# Uncovering Cas9 PAM diversity through metagenomic mining and machine learning

**DOI:** 10.1101/2025.08.13.668647

**Authors:** Tao Fang, Lea Bogensperger, Lilith Feer, Ahmed Allam, Valentyn Bezshapkin, Zsolt Balázs, Christian von Mering, Shinichi Sunagawa, Michael Krauthammer, Gerald Schwank

**Author notes:** Corresponding authors Correspondence to Michael Krauthammer or Gerald Schwank. These authors contributed equally (Tao Fang, Lea Bogensperger).

## Abstract

Recognition of protospacer adjacent motifs (PAMs) is crucial for target site recognition by CRISPR–Cas systems. In genome editing applications, the requirement for specific PAM sequences at the target locus imposes substantial constraints, driving efforts to search for novel Cas9 orthologs with extended or alternative PAM compatibilities. Here, we present CRISPR-PAMdb, a comprehensive and publicly accessible database compiling Cas9 protein sequences from 3.8 million bacterial and archaeal genomes and PAM profiles from 7.4 million phage and plasmid sequences. Through spacer–protospacer alignment, we inferred consensus PAM preferences for 8,003 unique Cas9 clusters. To extend PAM discovery beyond traditional alignment-based approaches, we developed CICERO, a machine learning model predicting PAM preferences directly from Cas9 protein sequences. Built on the ESM2 protein language model and trained on the CRISPR–PAMdb database, CICERO achieved an average accuracy of 0.68 on test data and 0.75 on experimentally validated Cas9 orthologs. For Cas9 clusters where alignment-based predictions were infeasible, CICERO generated PAM profiles for an additional 50,308 Cas9 proteins, including 17,453 high-confidence predictions with accuracies above 0.86. CRISPR–PAMdb, alongside CICERO models, enables large-scale exploration of PAM diversity across Cas9 proteins, accelerating design of next-generation CRISPR-Cas9 tools for precise genome engineering.

## Supplementary material for "Uncovering Cas9 PAM diversity through metagenomic mining and machine learning": Table S1. Predicted PAM results from both CRISPR-PAMdb and CICERO (part 1 of 3)

### Sheet: Alignment-Based PAM inference
seq_id	seq	pam_prediction: 10 x 4 matrix of raw PAM logits (A, C, G, T)
CHEN20-1_SAMN11273845_MAG_00000057#CHEN20-1_SAMN11273845_MAG_00000057-scaffold_7INDEX1_22	VNLRNVGDYYIGLDIGTNSVGWAVVDECGDLCKFKGKNTWGSRLFDQAKTAADTRMSRTLRRRYGRRKQRIQDLRAFLYPDIEKVDPDFFCRMAQSALVRDDRDFASKFTFFVGDEFDDADFYSRESGYPTIYHLRHALVNSSEKMDIRLVYLALHHMMKYRGNFLVEGEMSAADADAGAAVENFLSALELYFEEKGVDYLRRDTDASALILALGDTSKVRAVRRDDFATALGLPKSEAAVAKEIAKAAFGYKANFSKIIPLDEASDASFALSDEAKSQSFEDEVLPEEYADLYASLKELHGAYLLSGILSDAQGETLSAAMVRRWEDHRADLKKLKSLVRRYCPKDDQGVNRIYNLIFRGARYADGTYKKKKDAKGYTSYILGSVSRDDFYAELKKQIAPFAGSFVDDDARFWDESLQKMEDGTFLRKLRTSENGAIPHQLHLEEMRAVIDNQKAYYPTLAEHGEEICQLLAFRLPYYVGPLGKESNPNRKRPFGWAVRKPGKESDPVRPWNFDDVIDRDACAEAFITNLTGECSYYLGKKVIPKNSLLYSEFCVRQELNVCKHDADGERFVRMDVETVQAIYDDVFKKKTRVRVADVEEYLKSRFGSHYKIKGTQRETEFASSLRSYVDFARILERPIETFEDYEMVENLILWVTVFEDKDILKRRVNTTYGPVECGGNGALSRAQVKRICKLRYTGWSNLSREFLEELRVDYQGRSTCIMDVLRDSDRPTPMNLMEILADERFGFKPLLDARNQEFLRNRSNGLLDDIPGSPAIKRGINQSLKIVDEIVSIVGRAPTKICVEMAREEVGKTKGKRTTTRYKQIENLYAAITKDMALYEGQKDLKSELSRHKDGLDSKRLYLYFLQRGKCAYSGESLDIANLSLYHIDHIVPQSVVKDDSIDNMVLVKQSENERKLDEYPLPATMRSRCFARWASWHDAKLMSDKKFNALTTDRVTDRQAKGFINRQLVETRQISKHVVTLLQSIYPDSTIETVKAELSHNLRVQYGFYKVRAVNDWHHAHDAYLACQLSRFVATRFPRISEDFDYGTFSRFAIATKKATKSHAGLIVNSFGINGFDPETGEVFRDSWHGEYEVERIRKCLNYKDCFVSRKVEKLTGSFWNQTVYSPRDKSDKAIPLKANLPVDRYGHYESVSYAFYSVVEHAEMVRGKRKRKVSLVGIPVNVSYGIRSEDDLRTHIDSRYEEAHILRPCVMKYQKIEWDGVEYYLTSPSEMINARQLWLPRKYMKLLCDFDSRKEASERPEELSLVADELFAYLRDVIHENYPRYKGVAEKLFAEKAESKFYGKSVEEKSQAIGEMLAVLHCDGARGLGLFGLSTSAGRMMNVPVGNSIPEITFVDSSVTGMFERRSRVEL*	[[0.01210432088081635, 0.03631296264244905, 0.03631296264244905, 0.0242086417616327], [0.0, 0.0, 2.0, 0.0], [0.16630462946937266, 0.0, 1.3304370357549813, 0.0], [0.01210432088081635, 0.03631296264244905, 0.0242086417616327, 0.03631296264244905], [0.1383458330929479, 0.0, 0.1383458330929479, 0.1383458330929479], [1.3304370357549813, 0.0, 0.0, 0.16630462946937266], [0.01815648132122453, 0.03631296264244906, 0.07262592528489813, 0.03631296264244906], [0.03802858594390124, 0.03802858594390124, 0.1901429297195062, 0.07605717188780248], [0.07203954276073418, 0.21611862828220255, 0.36019771380367094, 0.0], [0.07262592528489813, 0.03631296264244906, 0.03631296264244906, 0.01815648132122453]]
CHEN20-1_SAMN11273848_MAG_00000047#CHEN20-1_SAMN11273848_MAG_00000047-scaffold_1INDEX1_35	MTSEERREARYRRRQARRRRNRQARSDSLGGLAGVFSYRNMFKYGKKCGNGVRWKGSTHNFELHLFSGTAKRRRKILDRKWRPGKTIRFPLRERGKFRIIDAPHITDRQIHKVFTREVLAPLYCPSTIYDNGASQKGKGLHFHYQRLKEQLRWHYRRHGRRGAIMLADFHHFFPAAPHALLYERHRRLILDPDLRALADLMVATVPGEVGMYLGVEPSQQEMVALPSYLDNWMKCQLSLHGMGHYMDDYNAILESVERAEEVLEAMIFRAEEKGLTINRNKCHVISLDKPFRFCKAKFQILPSGRIITHGCRDGMKRARRKMRYFRQQVDAGEKTVEQVAEWLKGPIAYYEQFNDHGRVLKLRRLYYALFIKGRKTEEEKACIGL*	[[0.12787844401145712, 0.03653669828898775, 0.9408199809414347, 0.027402523716740814], [1.1735116919350765, 0.042673152434002784, 0.07467801675950488, 0.03200486432550209], [1.2637464464700394, 0.0, 0.13786324870582248, 0.02297720811763708], [0.008840600196880523, 0.007985058242343699, 0.011977587363515545, 0.006559154984782324], [0.007986241694039768, 0.00842992178815309, 0.005546001176416506, 0.005546001176416506], [0.005173929826437969, 0.0039666795336024425, 0.006381180119273495, 0.005863787136629698], [0.01408118136314979, 0.01746066489030574, 0.026472620962721606, 0.011828192345045823], [0.006373229563983559, 0.004085403566656127, 0.0052293165653198425, 0.004575651994654862], [0.00472128211972686, 0.004458988668630922, 0.003934401766439049, 0.0031475214131512393], [0.012859024096396658, 0.013848179796119478, 0.023245158943486267, 0.011375290546812428]]
CHEN22-1_SAMN21566163_MAG_00000082#CHEN22-1_SAMN21566163_MAG_00000082-scaffold_3INDEX1_13	MKQYNAGIDVGINSVGFAAIEVDSKGLPLNILNNMVVLHDSGVDPGTAKTGATRLANSGTARRTRKLIARRRKRLQKLDRYIEMQGWPLVDFSSLPDPYTPWKIRAKLTQDRLEGEEQGRGLSIALRHMARHRGWRNPYEGVESLHSPKEASKQFKDLKDRVTKVSGVIFDEDATPAEVVCDIGLSPKQRLRSAPSAKYKEGAILADEPVGGKSKEGLLGGKLMQSDNANELRKIGIVQGLSNEKVNEIIDQVFASESPKGQAGKRAKKDELPGQEQYARAPRAHLAFQRFRIVAAVANLRILEAEPKHERLLSQSEKDKVIEFLMSADGDDGVTWSDVAEKLGIERECLSGTAKRGADGERPSSFPPTNSTNISIVRSKVKPLIEWWGKASDDEQAALVTALSNADELTDDQPGAETVRQFLSSLDEQSQEKIHKISLPKGRAAYSVNSLERLTRRMLKDSIDLFDARKREFGVDNNWTPTPDSIGEPVGNPAVDRVLKIVNRWLLAVTRKWGPPKVVNIEHVRAGFTSAAQTRKYEEENKTNRERNLAILEELRDKFGTSGKIRREDITRFAALRRQNCQCAYCGEAITFFDCEMDHIVPRKGPGSTNTRNNLVAICERCNKSKSNMPFSLWAQNCDIPGVSVEAVIDRVRTWIKDPELSPKQYNNFKRDIIERLRKTVDDDAIDNRSIESVAWMATELADRIGSHFRTAGANTKVRVYRGWLTSEARKASGFEGKVNLIGGRGKTRLDRRHHAMDAATIALMRQSVAQTLVERASIRESDRLRRVVSSSWKDYRGADRDKQFSYGSWLNSMNALAELFNHAIDADGIPVTQNLRLRLGNGEAHDATIRSLEKKRVGASWTIGEIDRASTPQLWLALTRQEDFDQNDGLPANASRELRVKNHWFHAEENVTLFPTKSAAIAVRGGYAEIGNTIHHARLYKLPGKKPTYGMIRVFAIDLLCAWHTDLFSSPLLPQSISLRTAETKVRKAVEDGTAEYIGWLVDGDEIVLDPETKAFNSNKVGEYLSVFPGTKRWRVDGFPDKEKLRLRPLQLASEGLPEDASTGTKEILGSKGKGWRVAINALFKSPQLVVVRRTALGEVRKLSRGHLPLTTRLRG*	[[0.025396809422186428, 0.06349202355546607, 0.05714282119991946, 0.01904760706663982], [0.0496087108549264, 0.21497108037134774, 0.1488261325647792, 0.016536236951642136], [0.1449006676354243, 0.048300222545141436, 1.0626048959931116, 0.0], [0.191401522864306, 0.15950126905358833, 0.0478503807160765, 0.015950126905358835], [0.1449006676354243, 1.0626048959931116, 0.0, 0.048300222545141436], [1.6969294405584219, 0.06787717762233687, 0.0, 0.0], [0.0, 0.699232146336774, 0.0, 0.37018172453123327], [0.024943611344715302, 0.039909778151544485, 0.049887222689430605, 0.014966166806829181], [0.011927198546807452, 0.011927198546807452, 0.0074544990917546575, 0.0074544990917546575], [0.020673370341686988, 0.03617839809795222, 0.05685176843963921, 0.020673370341686988]]
CHEN22-1_SAMN21566164_MAG_00000050#CHEN22-1_SAMN21566164_MAG_00000050-scaffold_8INDEX1_18	MTQKSSYSPKKYSLGLDIGTSSVGWAVLDLDKERIHDLGVRIFERPEVPKTGKSLAEPRRAARSTRHRLRRRRQRLNYLKRFFIDNNLISESRISDILSPTHPKKWRPAYDPYDLRIKGLEEKLSLEELFVALYHIAKRRGYKSNRISVEKQDIEGSQVLSAISENKLLLEKYKTKSVAKVLTLDEKFKNNKRNKTSTYKNSFVRKNFEDEAALLLESQKKIGLKLPYEKIQTLLYGDVKNGNYNGIFSQRPFMTEELIEEMRGYCEFEPEKHRAPKASYSFELFRLAQNLSHLRIVVDKETRQLSEDEIAKIIEKAKNVKELKYEHIRDILGYKGDQSFSFAQGMIRGKIKKDDKKNGEGNKFDSMIFYHTVKKAFEQHPKDWDILAANNFELLDNAGLILTVNKDDSSLRAKLSKLDISTDAIEALLPINVSGFAHLSFNSLHKITPWLLRGLNYSEAVEKAGYSFSQSLSGDKKRLPPLSEKQAAQITNPVVKRAVSQTIKVVNAIIRKYGIPYSVKIEAASELAKNAQERDKIKKIQDENAAYNEKIKQKLINEFNIPTPTGLQITKFKLREQQNGVSIYSGKEIRLENLFADEHYGEIDHIIPFSRCGNDGLNNKVLVFADENQEKGNLTPYETWGGDNQKWIQFEARVRATAGLPAAKRDRLLSKSKPVEDWNVRALNDTRYISRFLRQYIRDNLDFPKIEGKAGTQRVFSPSGPITSYLRRVWRVGNKHRDDNNLHHAADACIIAATDPGIIQKVSSLNKYYELFRYSNKNEVIDKLTGEVLNCNQLEQHIADLEPWHDFGKEVRKRSRLYNTPSELHGELTGLKNYDEEFRLSTLPIFVSRMPKRSGKGSTNSETFRSPKIVEGYLDEKGKPAIARKQRVPLHSVDLKKLYDSPIRETDPKLYKILEQRLKDFNGDPAKAFVESVYKPTKDSKRGNIVRSIKIYNTRDSRSGFLVNEQRAFVNNGRTIRLDVYKRKNYKDIYEYYFAPVYTHLINAQKIEVLPTPTGRSKNEKVDFDTIRTEDDKIYATLENGFIKQFSIYPNDYVRIYFDNEIVEGYYVKYNTNDGSLKLIKHSETSKNDNDLISKAAKTANLIERYDISILGDNYRWL*	[[0.1985463847729699, 0.14181884626640706, 0.0, 0.11345507701312565], [0.22954658248760665, 0.05101035166391259, 0.10202070332782517, 0.025505175831956294], [1.5587905625465495, 0.0, 0.10391937083643663, 0.0], [0.8915414066556503, 0.0, 0.0, 0.29718046888521676], [0.2861355054170258, 0.03179283393522509, 0.15896416967612545, 0.03179283393522509], [2.0, 0.0, 0.0, 0.0], [0.11734023444260838, 0.0, 0.7040414066556503, 0.11734023444260838], [0.02016116976066471, 0.04032233952132942, 0.141128188324653, 0.12096701856398827], [0.04392897611548164, 0.02196448805774082, 0.01464299203849388, 0.0366074800962347], [0.052394643461935314, 0.022454847197972277, 0.022454847197972277, 0.022454847197972277]]
CHEN22-1_SAMN21566165_MAG_00000085#CHEN22-1_SAMN21566165_MAG_00000085-scaffold_13INDEX1_12	MKKILGLDLGTNSIGWALVDKDNQKILGMGSRIIPMGKDKIDYEKGDGVTKSAMRRAKRSTRRMNKRYKLRRNKLLYILHTLGMLPEQFQFKKLNEKDKDGSLLRLNGTKENNSFKETNNGIPVPTKIQELELLPISKKTLQADSISFCQLKVDALTRTIDIKDFGRILYNFNQLRGYSGGDSDERSKKENDEEESLGNKNYEVITRKVGIISVEQSEDTFKIRGGKNKGQQLNKFIIVISLDDQELEGTTELQDFKEKVGQEEELQITTKRDKNGEVTSRIITLPQKSDWRKEMEANEKILKEDRLFISELKLRDLQNNGKWTKIRNRVFLRNRYKEEFDKMWDTQAQKYNFLKECPKETLEKIANYIFPGKSESQQKLRKNAIEGGLKYIIKDQIIYYQRPLKPQTELISNCRFEKSEKVIAVSHPLFQEFRCWKQINNLYITSKQQVWNEKKKKNVWQYTNRYLTNEQKQRIYEKLQNQKGISFNEVKKIVEIKDDKIEYLNGLHVKARLIGCDTLISIKKQLGDYAESLLEKDISIIEKIWDAIFDVRNHEGSEYDITSKRVAPIFEILKEYLDDSQKAEELALKLAQKVKFVRKYGSLSAKAIQKVLPLMQLNPQNISEQITDKFNTIKNFISTGEILDNTDYNFQDYVIDFVEKNPNALENGGLMEYLAISLAYDKHTAETMEAQISNYHDINYEKRNLRNPIVEQLMNETMQVVKAIWKQYNIDTKELEIRIELARDLKNSAKERKAIYDGQSNNQKENNKTKERLKENQIALTSENILKYRLYAQQKETSPYTGKPIDFSKLFDNKEYDIDHILPKSRYYDDSFSNKVICEKNINEEKSNRTAWEYISQQNSKHQILSIENFIKHVNNNYFGKRKKNLLAEKIPTNPVSRQLKDTQYISIAVKNELAKIVGSENIKTSTGEITDFLRSRWGLKKLFMEMTEERFKRMELWDLDENGNPTTTTKWVTKEVMNDGEKDKNVYEIKNWSKRYDHRHHAIDALIVALTEQSHIQRLNNLNKYIQDQLERRKEEFKITTGEDETVFEAFCNLEEGRRDEILQKMESSRYFEKPFLYTNKKGEIVSSLCRQVKEHLETMIISQKPKDKLSISEDTLDPNTPNKKLKKQLKIRAAIHEDTYYGKTNERDTKRIKLSALSASDIDKIIDKSLASEIKEHKKKYIKKEDAFIGEGLKEFNDNRIKKNKQPVYNVKVWYNKNEKKKDSLQRLYDNNEKQSVITGDNYLFIVMEKETKKGVSRVFDIAPLYDSVALAKEYLKEGKRNFKQLICEDYRLKHTDKPQKVLFYLQQNDLVYLPTSSNDPVLNMTNNELKEWLNKDCENKKSFARRIYKVVKMTGKNCFFIPNNYATTISTPKDLSKEDLEKLHKEYKDQDKDIPKHKKNYEEFGSFGSSIKTEINDNFVKELVLKEKFDGNQPIKIQDTCLKLKIDWLGNIEFA*	[[0.12159502081701191, 0.6079751040850596, 0.0, 0.12159502081701191], [0.32482269469524827, 0.0, 0.8120567367381207, 0.0], [0.5798696365518562, 0.0, 0.4349022274138921, 0.0], [1.2071376183580047, 0.0, 0.20118960305966746, 0.0], [2.0, 0.0, 0.0, 0.0], [0.022518429546127327, 0.045036859092254654, 0.022518429546127327, 0.06755528863838198], [0.6079751040850596, 0.12159502081701191, 0.12159502081701191, 0.0], [0.0, 0.5798696365518562, 0.0, 0.4349022274138921], [0.02251842954612732, 0.02251842954612732, 0.04503685909225464, 0.06755528863838196], [0.022518429546127327, 0.045036859092254654, 0.022518429546127327, 0.06755528863838198]]
CHEN22-1_SAMN21566167_MAG_00000028#CHEN22-1_SAMN21566167_MAG_00000028-scaffold_77INDEX1_3	MKRILGLDLGTTSIGWALVNEAESNNEASSIVRLGVRVNPLTVDEKSNFEKGKAITTNADRQLRHGARINLQRYKLRRQNLHDCLQKQGWLGTEAMYEEGKASTFETYKLRAKAAEEEISLHEFARVLFMLNKKRGYKSNRKANNKEDGQLFDGMTIAKKLYEEHLTPAEYSLQLLNKGKKFTQGYYRSDLNAELERIWDEQKKYYPEILTDEFKQQLEGKTKTNTSKIFLAKYGIYSADLKGLDRKLQPLKWRVEALKQQVDKEVLAFVISDLKGQIANTSGLLGAISDRSKELYFNKQTVGQYLWASLEENPHISIKNKPFYRQDYLDEFEKIWETQATFHKQLTPELKQEIRDIIIFYQRPLKSKKSLISVCELEQRKVKATIDGKEKEITIGPKVAPKSSPVFQEFRIWQNLNNVLLIDNDTNEKRPLDEDERNLLYEELSIKAKLSKTEALKILNKKGKQWDLNYRELEGNRTQAILFDCYNRIITLTGHEECDFKKIKASEIRHYVSTIFKNLGFSTEILDFDPSLKKHELEKQPMYQLWHLLYSYESDNSRTGNEALLRKLETTFGFPEEYATVLCDVVFEEDYGNLSVKAMRKILPYLQAGNDYSQACAYAGYNHSRHSLTKEELDQKVYKERLELLPKNSLRNPVVEKILNQMINVINAIIDEYGKPDEIRIEMARELKSSAIERESRTRAISQGNAENQRIREILEKEFALSYISRNDIIKYKLYEELKPNGFKTLYSDTYIPKDKLFSKDFDIEHIIPKARLFDDSFSNKTLEARDINLAKSNKTAFDFIKEKYGEQGAEAYKKKLDMLLENNAISRPKYNNLLRAEADIPSGFIERDLRNTQYIAKKACEILGELVRTVTPTTGEITNRLREDWQLVDVMKELNFEKYEKLGLTEIVEDRDGRKIKRIKDWTKRNDHRHHAMDALAIAFTKPSYIQYLNNLNARSNKGDSIYAIENKELHYEEGKLRFNAPIPVNEFRAEAKRHLSAILVSIKAKNKVMTQNVNKIKTKHGIIKKIQLTPRGPLHNETIYGTKMRPIIKMVKVGAALDEATINKVSSPAIREALLKRLNEYSGNAKKAFTGKNTLEKNPIYLNVERTKVVPALVKTVEWENYHPIRKPITPDLKVDKVIDKGIRNILKARLEEFNGDAKKAFSNLEESPIYLDEAKKISLKRVSIEGVLSAIPLHTLKNQAGKPITGKDGKPVLGNYVQTSNNHHIAFYYDEDGNLQDNAVSFFEAAERKSQGVPVIDKDYNRNKGWRFLFTMKQNEYFVFPNEATGFIPSEVDLTDEANYGIISPNLYRVQKVSRIDKGTSASRDYWFRHHLETILNDDAKLKNLAFKRIRGLLELKDIIKVRINSTGKIVAVGEYD*	[[0.04255117828464162, 0.012765353485392485, 0.02553070697078497, 0.034040942627713296], [0.3141020208923468, 0.09238294732127846, 0.05542976839276707, 0.03695317892851138], [0.5190317113953059, 0.0, 0.48195801772421265, 0.0], [0.057061874461739166, 0.023775781025724654, 0.023775781025724654, 0.023775781025724654], [0.05165588128792056, 1.2397411509100935, 0.0, 0.10331176257584113], [0.12102386468770146, 0.6051193234385073, 0.030255966171925365, 0.06051193234385073], [0.006298095937819846, 0.008817334312947785, 0.007557715125383816, 0.011336572688075724], [0.03356596522492155, 0.02685277217993724, 0.01342638608996862, 0.016782982612460775], [0.02802452028679127, 0.031527585322640175, 0.010509195107546726, 0.02452145525094236], [0.005569444177349521, 0.005569444177349521, 0.005569444177349521, 0.008354166266024282]]
CHEN22-1_SAMN21566171_MAG_00000020#CHEN22-1_SAMN21566171_MAG_00000020-scaffold_8INDEX1_18	LTKPIAKEELAWILLNFNQKRGYYQLRGEEEEETPSKRVEYHELKVVKVEATDEGKGGNVWYNVLLENGWVYRRQSKYSLDKWLGQTLPFIVTTDLEADGVTPKCDKEGNVKRSFRSPKEDDWTLVKKRTEDHLEKSGLTVGAFIYQHLLANPSDKVRGQLVRTIDRKYYKRELQAIIAKQMEFHPELRDAELLKACAEELYRNNEAHRAQLLAKDFKHLLVEDVLFYQRPLKSKKSLIANCPYETRQYINKETGEIKDVNVKCIAKSNPYFQEFRLWQWISNLRLLRQADGQDVTAAYIKGNDDKERLFDLLNNQGEIKQEHILRDFLKLKKPKGGEFPLRWNYVDDKVYPANETRHAMNKAIKAMIADKEEKEAISQLLVQPAVEYVLWNLLYSITDRNELTSALRRFALAHGISSVDAFVEAFLKVKPFKKEYGAYSEKATKKLLQVMRLGKYWCGDELPEPAKRTKGNKQAVYDEMANRGICKQTLQNISNIIEENIDERLMGALLNPERPLTELSHFQGLSVSDACYVVYGRHSEVAEIVKWKDAGELNTFINNFKQHSMRNPIVEQCVLETLRTVRDVWKQEGQIDEIHVELGRNMKRTAEQRARDTQAIQRNENTNMRISLLLTELKNDPSISDVRPYSPSQRELLKIYEEGALETLTDKDEDIAKISRLAQPSSSELRRYKLWLDQKYVSPYTGRPIPLAKLFTPAYEIEHIIPQSRYFDNSFSNKVICEAEVNKLKDKLLGMEFIKKFGGKTKGILDEEAYKLHVTTNYAHNPAKRSKLLMEDLPTDFNSRQLNDTRFISKTVMALLSNVVREEGERETRSKHVVVCTGGVTDTLKKDWGLHDVWNNLVYPRFIRLNNLTGTKDFGRWESKDGKPVFQTGLPLDLQRGFVKKRIDHRHHAMDALVIACASADIVNYLNNQSAANPNSREDLRRLVCDVKRRIRKPWPTFTQDAQAALEDLVVSFKNTVRVVNKASNTYLRYDKDGKKKRFKQEGEGLKAIRKPMHKETYYGEVNLIRKEMLPLKRALEDVNAIVDKELRANIKVLLRDGFNLQQVLANFKAKDFKFNKRDIKKVEVYVSSAKSTPMVATRKPLDTSFNAKRIVDITDTGIQKILLNYLKANDNSPEQAFTPEGIAYLNEHIVEYNNGKPHQPILKVRVSEVMGAKFAVGQTGSKKTKFVEAQSGTNLYFAIYEGEDGKRNFETIALNVAAERLKTGQTPVPETNGVGIPLKFYLSPNDLVYVPTGEDCAAAHPSIDKRRIYKMVSATDRECYFLPISAASTIYNKVEYESMNKMGRAIDIMEYSDNYDVSTINKQMIKDVCWKLEVDRLGNITKIVR*	[[0.07262592528489813, 0.03631296264244906, 0.03631296264244906, 0.01815648132122453], [0.788334766542678, 0.1126192523632397, 0.0, 0.1126192523632397], [2.0, 0.0, 0.0, 0.0], [1.3304370357549813, 0.0, 0.0, 0.16630462946937266], [2.0, 0.0, 0.0, 0.0], [0.03631296264244906, 0.01815648132122453, 0.07262592528489813, 0.03631296264244906], [0.1383458330929479, 0.0, 0.1383458330929479, 0.1383458330929479], [0.0242086417616327, 0.01210432088081635, 0.03631296264244905, 0.03631296264244905], [0.10433487627611496, 0.20866975255222991, 0.0, 0.15650231441417245], [0.0242086417616327, 0.01210432088081635, 0.03631296264244905, 0.03631296264244905]]
CHEN22-1_SAMN21566205_MAG_00000069#CHEN22-1_SAMN21566205_MAG_00000069-scaffold_2INDEX1_15	MGNKLRNVDDYYLGLDIGTESVGWAVTDKDYVIPKFKGNAMWGVHLFDEGETSVKRRGFRSARRRTQRKRERLALLEALFDEEICKKDCTFFRRLHESDLWPEDKSGDDKYAVFADENYTDKDFHKEYPTIYHLRYELIKNKEPHDVRLVFLALHHIIKNRGHFLFDSLSSAEDFNSAYETMCSYLSDNEIQLNCSDIEQFKAILKDRRQGKIEKTKNLASLFGITKKSDPVSYAVMAVLSGSTVKMCDLFGDDELKTVEKNNISFASGYEENEEIYASVLGDRFELVKILKAVYDWAVLADILDGKKYISEAKVAVYEKHKNDLKTLKKYVKTYLPEKYNEIFKISDGKKDNYVAYSGHIKESGKTGELKKTCDSENFCAYLKKTLGKNADLSYKEMFDEIENKTFMPKQVTKSNGVVPMQVNEEELKAILDNAKDYLPFLNSCDENGVSVYDKIIKIFEYRIPYYVGPLNTHTEKSWLKRKDGVKIYPWNFDDVVDIDSSAEEFINNLTSKWHLFAGV*	[[0.11682999703950889, 0.01947166617325148, 0.09735833086625742, 0.03894333234650296], [0.052548401015737184, 0.026274200507868592, 0.026274200507868592, 0.017516133671912393], [0.3784693004747747, 0.6812447408545944, 0.0, 0.0], [0.8278498360114384, 0.0, 0.1505181520020797, 0.07525907600103986], [0.100581643961032, 0.0, 0.1676360732683867, 0.201163287922064], [0.0, 0.9824608692961229, 0.0, 0.26794387344439713], [0.027080588464128114, 0.016248353078476867, 0.02166447077130249, 0.010832235385651244], [0.1676360732683867, 0.0, 0.201163287922064, 0.100581643961032], [0.201163287922064, 0.0, 0.100581643961032, 0.1676360732683867], [0.014225124310072276, 0.007112562155036138, 0.014225124310072276, 0.014225124310072276]]
CHEN22-1_SAMN21566242_MAG_00000027#CHEN22-1_SAMN21566242_MAG_00000027-scaffold_8INDEX1_2	MKKKIFGFDLGIASIGWAVIDHSDENFDPETGEIIEGKVVGCGVRCFPVAENPKDGSSLAAPRREKRLLRRITRRKARRMLGIKRLFVAKGLAASTTELEALYSAQTGGDVWNLRVEALRRPLSKEELLRVLTHLAKHRGFKSYRKAAEEADKESGRILTAIAENRKETAGFQTLAQMIVERAKHSDDHKMRNYTPQKGPNKGVAVYVNSIPREEIEKETKLIFEYQKQFGLFTEDLYRDFCKIAFRYREAGSVGHMVGRCRFEPEQPRAPKEAPSAELFVALSKINNLKVTVDGERRFLNGEERKALLELLKNTKEVKYSTVKNKLFKGREVFFDDVNYAQKTKKGKSGEEKAVNPEDAKFYAMKGWHKLKAAFSPEQWKKVGSNLPLLDLGMTAVVCEKNDAGIERFLSEKGIPEDYREVFKKLTGSEFINLSLKALYKLNPYLAEGLKYNQACKTAGYDFREDGIKLAEEKGLLLPPIADDKLTTVPVVNRAVAQFRKVYNAMVRTYGAPDQINLEIGRDLKKSRDERNQIMRRQKENEAERKEAADWLEKEGLAANGKNMLKYRLYRQQNGKCIYSGKAIDLCRLDENGYCDVDHIIPYSRSLDDGQNNKVLCLAEENRKKGSQTPYEYLEPLGRWEEFETVVNTTPSINRYKRNNLLNKDYKEKENDLEFRERNANDNSYIARYVKRYLEDAIDFSASSCAIRNRVQVRTGSLTDYLRHQWGLIKDRDASDRHHAQDAVVVACATQGMVQKLSKLSAIFENKDDFRRKKAEELGHEEAEAWYKYVKQQIREPWSGFRTEVLAGLEKVFVSRPPRKNATGEIHQETIRTVNPKRKKYNEKEILSGIKIRGGLANNGLMLRTDVFVKKNKKGKDEFYLVPVYLSDMGKELPNKAMIPGKKESEWLELDETYQFKFSFYMDDLIKIKKKENEIFGYFRGTNRATASVSVATHDRSHTFEGNGVKTLDSIEKYQVDPLGRIAKVKKETRLPLMMMKKNRHKKGE*	[[0.028020374332216824, 0.018680249554811214, 0.046700623887028045, 0.018680249554811214], [0.008486284107863142, 0.016972568215726284, 0.010607855134828929, 0.0148509971887605], [0.009401922345103375, 0.005372527054344785, 0.009401922345103375, 0.008058790581517178], [0.006808680495459203, 0.013617360990918407, 0.010213020743188805, 0.010213020743188805], [0.1200888687290533, 0.020014811454842216, 0.28020736036779104, 0.06004443436452665], [0.38780277729700696, 0.04847534716212587, 0.04847534716212587, 0.09695069432425174], [1.0123037980070477, 0.05061518990035238, 0.0, 0.15184556970105714], [0.7478453680977206, 0.07872056506291795, 0.07872056506291795, 0.03936028253145898], [0.16874719729395574, 0.014062266441162978, 0.08437359864697787, 0.0703113322058149], [0.14582399097985252, 0.0291647981959705, 0.0291647981959705, 0.14582399097985252]]
CHEN22-1_SAMN21566247_MAG_00000065#CHEN22-1_SAMN21566247_MAG_00000065-scaffold_9INDEX1_12	MKNILGLDLGTNSIGWALVKEKENDNEQSSIKRLGVREIYLTTDEQSNFEKGKSITTNADRTLKRSMRRNLQRYKLRRDSLISVLKDEGFITADTLLNENGNRTTFETYRLRARAAAEEISLEELSRVLLMINKKRGYKSSRKAKADDESGQLIDGMEVAKKLYDDNLTPGQYVASLLRNRKNNIPDFYRSDLVAEFDKIWSFQRQFYPDVLTDSLKEELKGKGDKETWAICSKPFAIVGIKRNTKGWEQKKEDYAWRAESLQHKIDLERLAIVLQKVNGQIRNSSGYLGAISDRSKELFFNKLTVGQYQMAELDKNPNFSLKNQVFYRQDYLDEFERIWETQSKFHKELTPELKHLIRDIIIFYQRPLKSQKGLISLCELESREIEIERDGKKTKKTIGPRVCPKSSPMYQEFRIWQAINNLQVSGMVVADNQVDLFGKTVGKKFGKRFLEQEEKEILFKELNFKSKLTKKEILKLLFENYKELDLNYNEVKGNTTMAALLEACSKIIEMSGHGEYDFSKMSADKVESIVFPIFNGLGFNTDIFSFDSSVEGKAFDKQPSYMLWHLLYSYEGDKSKTGNESLISKISECYGFDKEYAAVIAGIRLEPDYGNLSVRAMHKILPYMKDGLGYSDACQYAGYRHSKRSLTKEEIEARPLKDKIDLQPRNSLRNPVVEKILNQMINVVNAVVDAYGRPDEIRVEMARELKKTKAQREETVKTIRKTTAENEKYKKELEEEFGLKNVSRNDIIKYRLYLELKDNGFKTLYSNTYIPREKLFSKEFDIEHIIPQAKLFDDSFSNKTIEARNVNIEKADSTAYDYVQDKYGDEGLKKFKEKINQLYGKNIISKTKLKRLLTTEKDIPDGFINRDLNNTQYIARKACEILEEITRRVVPTTGSVTSRLREDWQLVDMMKELNWDKYDKLGLTEIIEDKDGRRIRHIKDWTKRNDQRHHAMDALTIAFTKPAFIQYLNNLNARSDKGGSIYAIERKELYRDNKGKLRFYPPMPLDEFRAEAKRHLENILVSIKAKNKVVTHNVNITKAKKAEKGKRKKIQLTPRGQLHNETIYGRIKQYATKEEKVNASFTEHKIITVACKRYREALLVRLRQHDGDAKKAFTGKNSLAKTPLYTDSLHTETVPEKVKTVMLAPLYTKREAVSPDLKIEKVIDIGIKRLLQKRLEQYGGDMQKAFSNLDENPIWLNEEKGISIKRVTISSVSNAEALHDKRDNRGQLILDKDGKKQPTDFVQTSGNHHVAIFRDADGNLQEHMVSFYEATARAIQHLPIINKEYNKDLGWQFLFTMKQNEYFVFPNEETGFNPKEIDLLNPKNYALISPNLFRVQKLSSKDYFFRHHLETKIEDNKNLLNITWKRIKSLGKIKDIVKVRINHIGKIVEIGEY*	[[0.012587236959345586, 0.010069789567476466, 0.0151046843512147, 0.00755234217560735], [0.788334766542678, 0.1126192523632397, 0.1126192523632397, 0.0], [0.36019771380367094, 0.0, 0.21611862828220255, 0.07203954276073418], [0.5, 0.0, 0.0, 0.5], [0.09391425393609304, 1.5965423169135817, 0.0, 0.0], [0.14631438714848188, 0.6340290109767548, 0.0, 0.09754292476565458], [0.0, 0.2019569552908504, 0.23080794890382902, 0.08655298083893588], [0.02040665401628801, 0.030609981024432013, 0.05101663504072003, 0.08162661606515204], [0.027234721981836813, 0.013617360990918407, 0.013617360990918407, 0.027234721981836813], [0.12926759243233565, 0.04308919747744522, 0.02154459873872261, 0.19390138864850348]]
CHIN23-1_SAMN07562116_MAG_00000013#CHIN23-1_SAMN07562116_MAG_00000013-scaffold_2INDEX1_4	MKTILGLDLGSNSIGWAKVCVDDQGNYLHDIKLGSRIIPMSQDILGNFDKGVTVSQTAVRTGFRSMRRIRERTLQRRERLHRVLHTMGFLPAHYDAAIGWDRKEPETYGKFLHHGEPKLAWERQEDGSTRFLFIESFQEMLADFDRHQHGLVADGRKIPADWTLYYLRKKALTQAVRKEELAWILLSFNQKRGYFQLRGEDEEGNPTKREEYHELKVVDVEVGENGRNDGRWYRVKLENGWSFHRQSKTDLKEWIGKTKQLIVTTEYEKDGVTPKKDKDGQVKRSFRAPGEDDWGLRKKLTERRLEKSGKTVGAFIYDHLLEEPADKVRGNFIRTIERKYYKNELEAILHEQCRHHKELQSREMLERCAEELYRNNGTHRDSLLRKDMIYLLLTDLIFYQRPLKSKKSLIADCPYEYYEYEDKKSGKKERKGIKCIAKSNPYYQEFRLWQFVLNLRLYDRTDDREVTAEYLPTKKDYVRLFVYLNNRKEINQDTLLKDYFKLKKVKCGNEKEFAIRWNYIENKEKKYPCNETRHELLAALDRAGMEHGWLDDSGRQYRLWHLLYSVEAKDEAKGALRRLKDDDKFVSEFLKIKPFRKEYGAYSEKAVKKLLAVMRTGSLWREDQICTATKERISRIIEGDIEEEIKVRMGHTACPFRSVTDFQGLPEWLACYVVYGRHSETTDIQRWKKPEDLMAYIRKFRQHSLRNPIVEQCVLETLRTVHDIWKEAGQIDEIHVELGRNMKSTAEQRRNMTEKVLRNENTNLRIRRLLMELKNEADIREVRPYSPMQQEILRIYEEGALQELTKEDSEYAEITRISKTAQPSEKELLKYRLWLDQKYCSPYTGKPISLSKLFTPAYQIEHIIPQSRYFDDSFSNKVICESEVNALKSNRLGYEFIKEHGGEIVACTMLGNVRVLNEQEYKTFVTGHYANNRRKRENLLREDIPMEFANRQMNDSRYISKVVKGLLSNIVRTAEEREETSKFVISCTGRITDRLKQDWGLNDVWNSLVYTRFKRLNELTETEAFGHWQDKDRRVFQTSVPLELQRGFSKKRIDHRHHAMDALVIACASRNIIGYLNNESAESPEKREDLRRKLCDKNRIIRKPWESFTQDARAALEDIVVSFKNYVRIINKATNYYERYDADGRKTKAEQKGGEMWAVRKPMHEATYYGKVNLRRKERVSLKAALEDIPSICNRELRDDINGLVEKHYNKKQVLAHFRSVGNRWNKQHIDKVDVWRFSDGKEEMVATRKPLDTSFDAKRIEAVTDTGIQRILSNYLEAKGGDPKIAFTPEGIADMNQHITAYNNGKQHKPILKVRVSTKLGKKYPVGQTGCKAGQFVVAEAGTNLYFAVYEDGEGNRSYDTIPLNEAVECLKQGLPPVPETREKGDRLKFYLSPNDLVYVPAGDEENEIDRERIYKFVDSSGTTANFIPHRTAGLIYNVDKKLAEALCNGSIIQNEYGVGSQQSKNQRALTEEMVKAVCWKLEVDRLGNILRIIK*	[[0.018024891465605316, 0.013518668599203988, 0.0105145200216031, 0.009012445732802658], [0.5935338666742422, 0.0, 0.2967669333371211, 0.026978812121556464], [0.4772986558587697, 0.02512098188730367, 0.3516937464222513, 0.0], [0.11029914880916643, 0.051472936110944334, 0.014706553174555525, 0.07353276587277763], [1.3570906743978626, 0.0, 0.08755423705792663, 0.043777118528963314], [1.3570906743978626, 0.0, 0.08755423705792663, 0.043777118528963314], [0.0390300952357097, 0.015011575090657578, 0.030023150181315156, 0.018013890108789093], [0.008712803614410318, 0.007744714323920282, 0.005808535742940212, 0.010648982195390387], [0.018024891465605323, 0.010514520021603104, 0.009012445732802661, 0.013518668599203991], [0.005062253680982406, 0.006960598811350809, 0.004429471970859605, 0.005062253680982406]]
CHIN23-1_SAMN12007715_MAG_00000002#CHIN23-1_SAMN12007715_MAG_00000002-scaffold_8INDEX1_5	MGDRKYNLGLDIGTSSIGFAAVDENNQPIRVKGKTAIGVRLFEEGKTAADRRGFRTTRRRLSRRRWRINLLNGIFDAHLAEVDPTFLARLKESNRSNLDPKKSFQGSLLFPERKDYQFYKEYPTIYHLRKALMEEDRKFDIREIYLAVHHIIKYRGNFLNGTPMRSFKVENIELDTLFDRLNQLYEEIIPDNELAFDLEQVADVKEVLSSTTIYKMDKKKQLVKMMLLPTSNKALQSENKKIVTQFVNAILNYKFKLDVLLQVETDADWSLKLNDEGADDKLEEFTGDLDENRLEIIDLLQRLHNWFSLNEITKDGNSLSAAMVEKYKDHRHHLELLKKVIEDHPDAKKAKALKETYTAYVGKTDDKTQNQDDFYKAVEKNLDDSPDAKEIKRLIQLDQFMPKQRTGQNGAIPHQLHQQELDQIIEKQSKYYPFLAEPNPNVKRRKDAPYKLDELIAFKIPYYVGPLVTPEEQAQNGENVFAWMKRKVAGPITPWNFDKKVDRMESANRFIRRMTTKDTYLFGEDVLPAESMIYEKFVVLNELNNLKINGRHLSLKDKQDIYNDLFKQQKTVSIKALQNYYVTKKKAATAPTVGGLADPKKFLSSLSTYIDFKNMFGEQVNDPQFQEDLEQIVEWSTIFEDRGIFKAKLQALGWLSEKQIQQLVAKRYKGWGRLSKKLLTGLKNAEGYSILDEMWRSTENFMQIQSRPEFAALIQQANEKQFEGNDPNNVWENIENILGDAYTSPQNKKAIRQVVKVVQDIEKAVGNPPEKIAIEFTREAAANPQRTQSRLRTLEKLYESAEEVVDARLTAELAEFKENKHVLSDKYYLYFTQLGRDVYTGDTISLDRLNDYDVDHILPQSFIKDDSLDNRVLTIRAVNNGKSDNVPAKMFGKKMGSFWRYLLDNGMISKRKYNNLITDPDNISKYAQKGFINRQLVETSQVIKLTANILNGIYDKDTEIIEVPAKMNSQMRKMFDLVKVREVNDYHHAFDAYLTIFIGNYLYKCYPKLRPYFVYGKFKKFSDNEDIEVGDGRFNFLNRIERLKNVTDPETGEILWSNVAPNETIKRIKKVYNYKFMIVSREITTRRAELFNQTVYPKNYRGKLIPIKEDRPTDLYGGYSGNTDAYLAIVALEDKKKGKYFKVVGIPTRAAAKLEKLKQQDSQQYLQALHEVIAPQFTKSTKKGIKKTEFRIVLDKVHYRQLVQDGPVKMMLGSSTYKYNAKQLVLSEKALQVIKDDRKFDETQKDDNLIAVYDEILSIVNQSFDLYDINGFRKKLNDNRNQFIDLPAETKYEGRKVVAHGKREMILEILKGLHANASFGNLKPIGFATPFGQMQSKNGIELSENAFLIHQSPSGLFEHKIKLSDL*	[[0.04985293966421743, 0.018991596062559023, 0.018991596062559023, 0.03560924261729816], [0.02459313045656659, 0.012296565228283296, 0.012296565228283296, 0.021860560405836973], [0.3393000705731269, 0.0, 0.5714527504389506, 0.017857898451217206], [1.8270755110790249, 0.0, 0.03582501002115736, 0.0], [1.4850059412653027, 0.0, 0.1237504951054419, 0.0], [0.08771636794832814, 0.01993553817007458, 0.03189686107211933, 0.06778082977825357], [0.021691076626163326, 0.010122502425542886, 0.017352861300930663, 0.026029291951395993], [0.03438312667193102, 0.030562779263938685, 0.011461042223977006, 0.022922084447954013], [0.004845424409640527, 0.0037272495458773288, 0.004845424409640527, 0.005963599273403726], [0.03237659385487078, 0.01456946723469185, 0.01456946723469185, 0.022663615698409544]]
CHIN23-1_SAMN12019078_MAG_00000012#CHIN23-1_SAMN12019078_MAG_00000012-scaffold_8INDEX1_16	MGYILGLDIGIASVGYAVIDNQYNIITSGVRLFREGTAAENADRRAFRSSRRGIRRSHHRLERLTALLSTALDSKDDRSYTNIYEIRVKGLSDKLEPSELKAAIIQLAKHRGIFYLSPEDLAVEDGSSQSSADIIRSNEHKLKSDIYPCHIQLEKLKTTGAVRGIDNKFTHESYCKELVKLLDVQSKFYPQLEDIKEEILNIYDSKREYYEGPGSYKSPTPYGSYQLDENGDVKKINLIDKMRGKCTYFPDELRAPKWSYSACLFNLLNDLNNLTINGKKITKKQKQDLIDGYVNKGKSVTLPAISRVCGVKKEDILGYRIDSSGKAIFTKFDGYNELLKIAKSVNEESLIVGNTQLIDDISEILTKEKSLEIREEQLSEKMGLSAPLAKELAKATGFTAYHSLSFKAINLILNDLLQTTNNQMALYTAAGIRPYNHNWSQGNQLSANLAEWIVSPVVKRSLNETIKVFNALRKYIKKEFGEASEFSDVVVELAREKNSQDKKDHIKKILKDNEDKRYQIMELVEGRKLDSADFQRISLLMEQDFKCAYSLEPIELADVFKPGLLEVDHIIPLSISLSDAQSNKVLVYHSENQKKGQQTPFQYFSSGKAKVTFEKFKEYVNQNSNFIKAKRENLLYLGNPVEDLKGFIKRNLVDTRYASSEFYNLLKSFFEYHKLNTKVKVINGGATNYFRKKAHLSKDRNETHAHHAQDALIIAGFANTKLIKFFSKIGAFTDNFEYKEALVEVDGDIVSTETGEVLNLDLFNKKENISAYIQFLKRIEEIQPLFSHKVDRKPNRGLYDQQIKATRKFVEGDKEETYIITKYSDIYNTGSGNSGSRLKKRILESPERLLMYHHDVKTFEIFKKIVEQYSEEANPFAAYKADYGPIRKYSKKGNGPIIESVKFREKKLGSHRINMKQAGKNTSVFLSIKSLRADVYQDGRNYLVLNVPYDMVQFVGGKYIIDADKYCKAKHKQKIHDSAKFVMSLYQGDYITYEENGEIVECIYKCIYDETAHKIELSYVDRPTPTDKRLPKGIKTRISNLTKYSVDVLGNKYKVTNEKLKFDVTI*	[[0.021263923439217982, 0.015188516742298557, 0.009113110045379135, 0.019745071764988124], [0.01760235687494836, 0.038138439895721445, 0.020536083020773088, 0.04987334447902035], [0.07306407716960982, 0.03653203858480491, 1.4612815433921964, 0.0], [0.0, 1.3405578117027779, 0.10311983166944445, 0.034373277223148146], [0.24897605043609158, 0.15155063939588187, 0.04330018268453767, 0.021650091342268835], [0.7279472666600246, 0.15441305656424764, 0.022059008080606804, 0.04411801616121361], [0.021346664206964055, 0.6617465904158857, 0.021346664206964055, 0.21346664206964053], [0.05088780183496633, 0.09668682348643602, 0.015266340550489898, 0.055976582018462964], [0.043217523512413654, 0.016806814699271977, 0.021608761756206827, 0.021608761756206827], [0.0023481597093826475, 0.0023481597093826475, 0.0023481597093826475, 0.0030526076221974417]]
CHIN23-1_SAMN13274762_MAG_00000019#CHIN23-1_SAMN13274762_MAG_00000019-scaffold_5INDEX1_18	MVTSSENIPGIRYRVGIDVGLRSIGFCAIEVDDEDHPIQILNSVVHVHDAGTGGPGETDSLRKRSGIAARARRRGRAQKKRLKRLDALLEDLGWGVVSNEMLESHAPWHVRKRLLSEYITDEVERRQCLSIAAAHIARHRGWRNPYSKVDTLMLEHEPSDRMRGLKNRVEEQTGLCFSDQATQGELIATLLEHDKDVTVRGFVRKGGKATKELGVLQGKYMQYDLVAELRQICVKQKVSDEVFKQLVSTIFYSKAPQADKKNQRKRVGIDELQLAVDPQAEELRAERAHPTFQKFKIVATLANMRIQEDGVGERALRPDELRSVTAYLLDESGVGIPAWEEVAGQLGVPRHRLRGASKASLETGGGLRYPPFDETTARVAESEIDWLVDWWIQADDESRGHMIDEISNGCGSETNDIEDEEVIELISSATAEDVVKLERLAKKLPAGRAAYSLKTLREVTSSILETGDDLSRVIERLYGVEPGWAPTPAPIEDPVGNPSVDRVVKQVARWLKFAEKRWGIPQVVNIEHTREGLKSASLLEEEKENRIIYEERREERLKKMYAKLGISGPFRRSEQTRYEILYLQDCACLYCGCEIGFETFEIDHIIPRVDASSDSRRENLAAVCHNCNTAKGGMPFGQWVKLNDCPNGVSLEEAIKRVKIWDKNRVGLTEKAMRKRKDEVISRLKVEKPYEEFDGRSMESVAWMAIELKKRIEGHFNLDCAAGSVVKVNAYSGRLTACARRAAHVDKRVRLIRLKGDNGHHKNRFDRRNHAMDALVIALMTPPIARTIAVREDRREAQQLTHAFESWKNFLGSEERMQERWESWIGDVEFACDRLNELIDANKIPVTENLRLRNSGKLHADQPESLKKARKGSKRSRPQRYVLGDALPVEIINRVTDPGLWTALVRAPEFDDQLGLPADPARGLSLRGSRISADFPINYFPTDSPALAVQGGYVGLEFHHARLYRIMGPKEKVTYALLRICAIDLCGIDRSNLFSVELKESSISMRTADPKLKEAMKEGNATQIGWLVLGDEIQIDPSKFPKQSIGKFLDECGPISSWRVSALNTPSKITLKPRLLSNEPLLKDRHGGRKTDLVASECVDKIMKKTGWVVEINALLKSGSIRVIRRNALGEVRTSPKSGLPISLDLR*	[[0.04618912615790392, 0.1708997667842445, 0.07390260185264627, 0.027713475694742352], [0.0979042523950768, 0.0806270313841809, 0.20732665213075085, 0.01151814734059727], [0.01634516730595863, 0.08499486999098488, 0.03922840153430071, 0.08499486999098488], [0.006065729368081165, 0.006065729368081165, 0.004638498928532656, 0.007849767417516801], [0.04565895726351588, 0.1521965242117196, 0.01521965242117196, 0.8370808831644578], [1.029774021537478, 0.03490759395042298, 0.03490759395042298, 0.10472278185126893], [0.03702739658601922, 0.6171232764336537, 0.02468493105734615, 0.17279451740142304], [0.05644613009559681, 0.10583649392924402, 0.2963421830018833, 0.028223065047798406], [0.014736478829035048, 0.03751103701936195, 0.020095198403229615, 0.020095198403229615], [0.02159854496409329, 0.05105110627876596, 0.045160594015831425, 0.0176715367888036]]
HEQI17-1_SAMEA4431893_MAG_00000034#HEQI17-1_SAMEA4431893_MAG_00000034-scaffold_1INDEX1_15	MKYAIGLDIGIASVGYAVLALDHEENPWGIIRLGSRIFDVAENPKDGASLALPRREARSVRRRLRRHHHRLERIKNLLINSNLITKEELLHLYDGKLSDVYELRVKALDYHVTNEELTRILLHLAQRRGFKSNRKSDTSDKEAGQLLEAVSANAKRMQENNYRTVGEMFYKDDLFLKYKRNKGGTYLTTVHRDMIAAEAKTILEKQFTLGNNICTQDFIDKYLSILLSQRQFDEGPGEPSPYAGNQIANMIGKCTFEPDEYRAAKASYSFERFNLLQKINHLRLLVDGKSIALDNEQRKKIIALAYEKADLRYSHIRKALGLDEKVLFNTITYNEAVNIIEKKTKFNFLQAYHQIKKALADNMKKLTTEQLDDIGQLLSIYKSDNKRIEKLTELGLENEIIDALLGINGLSKFAHLSLKALRKINPYLEEGKIYNEACAAAGYDFKGHTNTQKTELLPAYREEMDDITSPVARRAIAQSIKVINAIIREQKCSPVYINIELAREMAKGFDERTQIDKANKENQAKNDRIMERIRTEFHKSNPSGMDLIKLKLWEEQDGRSPYSQKAISINRLFEPGYVDIDHIVPYSISFDDSFKNKVLVFSDENRDKGNRLPIAYLQSKFGAKAAENFMIWVQSNIKDYKKRQKLLKREITEEDINKFKERNLQDTKTISRFLYNYIADYLLFAPSDTGKKKRVTAVNGTITAYLRKRWGINKIRANGDKHHAVDAVVIACTTDKMIKDLSAFSQYHELEYTHTAKESLLVNSLTGEILKRFPYPWEDFRPELMARLSDNPAEALRKLNLLFYNGTDLSTIKPIFVSRMPRHKVTGAAHKATIKSARCLNNGIVICKTSLQNLKLDKEGEIANYYTPESDTILYNALKERLRAYDNKPAKAFAEPFYKPKADGTPGPLVKKVKVYEKSTLNVAVQQNTAVADNDSMVRVDVFHVKGDGYYLVPIYIADTLKKELPNKAIIASKPYADWSAMDDSNFVFSLYPNDLIKFEHRSVKVFKKVNKDSNLSDTFESKEQYAYFKSADIATASIRIITHDNTYFIKSLGVKTLSKLEKYQVDVLGNYTKVKKEIRRPFR*	[[0.002735331125882247, 0.002188264900705798, 0.0020514983444116855, 0.002188264900705798], [0.009573329244072724, 0.008565610376275595, 0.005542453772884209, 0.010077188677971288], [0.055936373240392724, 0.015981820925826493, 0.027968186620196362, 0.0339613694673813], [0.030967298548347722, 0.0557411373870259, 0.03716075825801727, 0.014451405989228937], [0.025300072229745875, 1.619204622703736, 0.0, 0.05060014445949175], [0.047673372161415185, 0.13110177344389176, 0.03575502912106139, 0.583998808977336], [0.9362262181640782, 0.03343665064871708, 0.05015497597307562, 0.10030995194615124], [0.7084249833264876, 0.027247114743326445, 0.08174134422997933, 0.09536490160164256], [0.11215376858811546, 0.033985990481247105, 0.02718879238499769, 0.05437758476999538], [0.04025812047499071, 0.01829914567045032, 0.01829914567045032, 0.0457478641761258]]
HEQI17-1_SAMEA4431899_MAG_00000002#HEQI17-1_SAMEA4431899_MAG_00000002-scaffold_10INDEX1_16	MNSDKREDYYVGLDMGTGSLGGAVTDTQYHLLKVKGKDFWFVREYETAKSQLDRRTHRIAKRRLQRHKARIGLIRSYFAEDVLKRDPLFYIRQDNSKYYQEDKEVRLTTKDSIFADPGYGDKEYHDDKEYPTIFHLRQALLRDQIKDEERYSRFLYLAIINMFEHRGHFLLNTESSDLNADMIKDVGELVMNAICGVSEYGSVTYKEIIEILEDKNISRTAKKDQIASKIDIKKSEKAQMERIKCLCGMEADARVMFEIEADEKIKIAFQQAAFEDEKEEIEVAIGEDRYLIIENMKQLYDYSQLQSVLNGFDYLSDARVQMYEKHKEDLHLLKKVYRKNLDREMYDRMFRSGEEGSYCAYSNSTNSVDSLAEAKKYRRNMKKRSQKDLYDRIKKDLKEVHDADADAIRKEMELERFLPKQITGANGIIPNQVHRKELKKILENAEHHLDFLKEKDESGYTVSERILMLFSSNIPYYVGPVGSGSKTGWAKIQESGQVLPWNMEQKIDIEQTSERFITNLIRECTYLSGEKVLPKQSLLYESYCVLNEINNLRIHGKRIVPELKQDIYREVFQGSRLGKKVTKKNICTYLINRGLITEESEVSGIDKEINAYLPSYGKMYGVFGERLREEAVQEIAEKIIYYGTIYGDAKPMFRKKMNQYVSGGWMTESEAKRISGYKFKDWARLSRSMLCLSGCDKSTGEKISLIRAMWEYNLNFMELIYSEDFTFQKELEERRKALGKNLQEFQFEDLDEYYYSAPVKRMIWQAVQSLKEITQIMGHNPKRIFIEMTRTEEEKGEQGRKNSREKRLLKLYESIRDERNWTAEIKNANASGKLNSKKMYLYYLQMGRDVYTGEPIDIEDLFDDSRFDIDHIYPRSLTNDNNIENNLVLVSKTINQNEKKNDYPVPEKVRTNKKVRDLWHTLHKMGFMNDEKYNRLTSTERLSEDQLAGFIARQLVETAQGAKGIAELMKAMLPETDIVYAKARNVSDFRKEYKMLKSRLVNDYHHAQDAYLNIIVGNVYFMKFTRNPMNFVKTEARRDGRNYDYNLYKMYSKDIIRNGEKAWIATSEQGPGTIRLVKEMMGRNTPIITRQAFEQRGELFNLQPVGKYSAKKDNYVPLKINDEKMQDVSKYGGYTSLNPSYFIFIEHGPEKKRKKCFEVIHSYYAAQIKTEKDLIDFLLQKGYKNPRVINARIKKNALIKYNGYFLYIIGMDARKNIEFSNATAMCLKNKYIQYVCKLEKMNKAILLSEKQKTNLHWDEKITCESNLELYRELTEKHLHSIYQRHPRSIGKCLADGEGAFKLLDIEEQVKIICDIVQYTSFQRGVFSLKVLGGPKEVGRIRISGNMTEAKECKLVNYSITGMYKTEMDLLKK*	[[0.0262005674329837, 0.019650425574737774, 0.019650425574737774, 0.009825212787368887], [0.021298518441670182, 0.012170581966668674, 0.012170581966668674, 0.024341163933337347], [0.06464412266359673, 0.0, 1.3575265759355313, 0.06464412266359673], [0.11492112252716805, 0.0, 1.1492112252716804, 0.05746056126358402], [0.18594115617881737, 0.07747548174117391, 0.015495096348234781, 0.07747548174117391], [0.134810657119927, 0.0, 0.8088639427195621, 0.08987377141328468], [0.022322334637020172, 0.013393400782212102, 0.026786801564424204, 0.04018020234663631], [0.026122140060199445, 0.011195202882942618, 0.02985387435451365, 0.01865867147157103], [0.0038406285628638332, 0.0032005238023865277, 0.004480733323341139, 0.0032005238023865277], [0.06786238221050306, 0.016965595552625765, 0.03393119110525153, 0.07634517998681595]]
HILD21-1_SAMEA7519247_MAG_00000003#PILERCR_HILD21-1_SAMEA7519247_MAG_00000003-scaffold_1INDEX1_20	MAGALPLHDIHDEPFPAILASEDDPALRRAGPGHGHQTAQPLRQKRQACPAQLRVAGTAMRTKKHRPVLAHEDAPFLPVIPSGCSIKWKIIFLFFIPSFKWLCFTENNWHCLHFADCLLLSLYRRVYPFHKSFGTGGCMSISRFMETAPSLESYWRAIILFGRNVASYKFALAKSLLDIQESNVTLEDLARPYAAHICEHLKKEDKQGTSRSSKFLDACRSFNAGELDKATLYAITEKLGFVNVLDAFHIVNEAPIGPSFFKKYKRNGKIYLSITDDLFQLKETIPTPDLTQEAEARWSLVETAWALSLSRDVIRIQYDTAENALFTLQASKRKNITSARDALNGYQKGKCFYCMKNIDLHNCDVDHFFPHILKNVGLSINIDGIWNLVLSCPECNRGEHGKFAKVPELTYLERLNTRNDFFISSHHPLRETLMLQTGLTAEARRAFLQQVDKIAISHLIHRWRPAQELPNCF*	[[0.14186391027986242, 0.0, 1.418639102798624, 0.0], [1.418639102798624, 0.0, 0.14186391027986242, 0.0], [2.0, 0.0, 0.0, 0.0], [0.05729207037000024, 0.0954867839500004, 0.019097356790000082, 0.038194713580000164], [0.028562208258815412, 0.057124416517630824, 0.17137324955289246, 0.057124416517630824], [0.15540957676539496, 0.11655718257404622, 0.0, 0.15540957676539496], [0.02856220825881542, 0.1713732495528925, 0.05712441651763084, 0.05712441651763084], [0.01608472888421264, 0.06433891553685056, 0.03216945776842528, 0.06433891553685056], [0.0, 0.369720356990909, 0.061620059498484835, 0.24648023799393934], [0.06433891553685056, 0.06433891553685056, 0.03216945776842528, 0.01608472888421264]]
HMPC12-1_SAMN00036688_MAG_00000039#HMPC12-1_SAMN00036688_MAG_00000039-scaffold_2INDEX1_2	MTAFKPNPLNYILGLDIGIASVGWTIVEIDDKENPIRLIDLGVRVFERAEVPKTGDSLAAARRSARSIRRLIRRRAHRLLRARRLLKHEDVLKPEDFDENGFIKLLPNTPWQLRAAALDRRLAPLEWAAVLLHLVKHRGYLSQRKNEEQTADKELGALLKGVADNTHALQAGNFRTPAELALNKFEKESGHIRNQRGDYSHTFSRKDLQAELVLLFEKQKKFGNPYVSDDLKNGIENLLMTQRPALSGDAIQKMLGHCTFEPAEPKAAKNTYTAERFIWLAKLNNLRILNQGSERPLTDTERAMLMDEPYKKSKLTYAQVRKLLGLDDTAFFKGLRYGKDNAESATLMEMKAYHAISRALEKEGLKDKKSPLSLSPELQDEIGTAFSLFKTDEDITGRLKGCLQPEILDALLKHISFDKFVQISLKALRRIVPLMEQGKRYDEACAETYGDHYGEKNSEEMLYLPPIPADEIRNPVVLRALSQARKVINAVVRRYGSPARIHIETAREVGKSKDERDKLDRQNNERKNDRDRRIKDIQKYFGFDPKPKDILKLRLYEEQNGKCLYSNLKSEKGKCLYTGEAIELSRLFEDNYVEIDHALPFSRTWDDSLNNKVLVLKASNQNKGNQTPYEWLDGKNNSPKWREFVARVQSCNFPHSKKQRILLQKFDEEGFKERNLNDTRYVNRFLCQFVADHMQLTGKGKRCVFASNGQITNLLRGFWGLHKVRAENDRHHALDAVVVACSTVAMQQRITRFVRYKEMNAFDGKTVDKETGEVLHQKTHFPQPWEFFTQEVMIRVFGKPDGKPEFEEADTPEKLRALLAEKLSSRPEAVHEYVSPLFVSRAPNRKMSGQGHMETVKSAKRLNEGISVLRVPLTQLKLKDLEKMVNREREPKLYEALKARLEAHKDDPAKAFTEPFYKHDKAGNRTQQVKAVRIAQVQKTGVWVRNRNGIADNATMVRVDVFEKGGKYYLVPIYSWQVAKGILPDRAVVAYADEENWTVIDDSFEFKFVLYANDLIKLTAKKNEYLGYFVSLNRATGAIDIRVHDTDSTKGKNGIFQSVGVKTALSFQKYQIDELGKEIRPCRLKKRPPVR*	[[0.020701182198721163, 0.041402364397442326, 0.10350591099360582, 0.14490827539104817], [0.02709444906911512, 0.02709444906911512, 0.05418889813823024, 0.09483057174190292], [0.0020203809071425564, 0.0026938412095234084, 0.0026938412095234084, 0.0026938412095234084], [0.03522651590601348, 0.14090606362405392, 0.31703864315412134, 0.03522651590601348], [0.0, 0.0, 1.2423584276541488, 0.19113206579294595], [0.14592169844023198, 0.0, 0.07296084922011599, 0.8755301906413919], [1.2423584276541488, 0.0, 0.0, 0.19113206579294595], [1.1268028720985932, 0.08667714400758408, 0.08667714400758408, 0.0], [0.014537529096886402, 0.043612587290659206, 0.072687645484432, 0.08722517458131841], [0.046505280262148334, 0.05813160032768542, 0.05813160032768542, 0.011626320065537083]]
HMPC12-1_SAMN00036792_MAG_00000038#HMPC12-1_SAMN00036792_MAG_00000038-scaffold_7INDEX1_18	MAQKSSYSPKKYSLGLDIGTSSIGWAVLDLDKKRIHDLGVRVFSGQIENKRRRQFSSAQRMNKRKKQRLKHLKAVFINNGLLSSDEINLALKDQRVTENIYSLRAKAATQQISHRELFRVLYLIAKKRGFKSNRKSDPNDSDSSDTKFKKQLAKNSATAKKYQTIGLMLENDPVYANQKHNSKDNYIATFQREDIRKEVEIILNKQFEKELNAPQTSDKYRNIIEAILDETTVDDNGEKQYLGMFTQRPYTNASLIEKMTGFCEFEKTERRYVKASYTTEEYIFLSNLSNIVILDTNNNDERYYIGKDGIGRLLALAKQEKNIKCSDVRKVLSLDKSICFSSRAIEDTYRDSIKHANKKYSAPQNKEKLAEALETARKIRDRSRKSIERQKVCEKGLETFCIFKKLFKDSILGQRIEENPYLLDDIAYILTVNIDDESIKTNLQQLEFLSDHDISVIMNMPTDDLRHFSGRSNLSHLAMQNIIKYLKEGYQSHLAIQKAGYDTKEIYQGNNITLPPLKLSDFSQDGDETFEKYGINSKVTQRALSQSIKLINAIIKKYGSPTYVRVELAREFAKTEEEREKIERNNKRNREKNRKYEEIINQIFKDNHKLPPSKIGHIIRKLTLRDQQDCKDIYSGDDIDITTLVLDESAYEIDHIIPRSKRFINDMNNLVLTSTKNNREKSNRLPLSYISDPTKQKEFLERVNLIKDKQKQKNLRLDSCEDQDNMTERALNDTKHIARFFKNYIQRNLLFAGDDEEDGRQRVFAIPGPVTAYLRARWGFEQKDRDANALHHAIDACVIVATTPKLLNRVMYHESHREQGKLYSERQSAEQDTGDFGMQAYLRAKKMYHDSIDNVSGEIIDPHKHNVAYEIMQEHEKLYRYSFPRPWIDFAREVSLRASDIDKKTLQNKLVEINNYDAEFRKTLHPIFISHMRYGKTRGSGHGEQIYKKPYKDDSRIIQHKSIYEISPDDIESSPIATSDRKLYELLKDTFSKIELKGNQSEKDKRIDKNTVIYKPSKNPDKSPVVKRIPVYIDKTPIPHEVRGGAVLNEKGTVAYSILCQSSTTGHYKVVPVYFRQIHANENIELEEGWKYISRIVPNDFVVIIKKDGSKISGYYKTRKGDTLISILPHQHSDSSRAISQRIGTAKEIRIYNISVLGDNAPEEEYK*	[[0.027191048183684167, 0.0475843343214473, 0.013595524091842084, 0.03398881022960521], [0.0588289410079511, 0.08236051741113154, 0.011765788201590218, 0.0588289410079511], [0.3605680553151701, 0.0, 0.7211361106303402, 0.0], [0.0, 0.09391425393609304, 1.5965423169135817, 0.0], [0.11237013453025156, 0.07023133408140723, 0.014046266816281445, 0.05618506726512578], [0.5170703697293425, 0.0, 0.17235678990978084, 0.08617839495489042], [0.0, 2.0, 0.0, 0.0], [0.015854165807457, 0.015854165807457, 0.036993053550733006, 0.026423609679095007], [0.0916982474688699, 0.02619949927681997, 0.0916982474688699, 0.02619949927681997], [0.02577786924751447, 0.03093344309701736, 0.010311147699005787, 0.02577786924751447]]
HMPC12-1_SAMN00036862_MAG_00000011#HMPC12-1_SAMN00036862_MAG_00000011-scaffold_2INDEX1_14	MTQKILGIDLGTNSIGTSVRNTDLGNNLVDQLEFFSSDIFNASVNGEGVNGGKGGREYSLASSRSAKRRKRRLYEHRRYKLWATLDLLIKNNLCPMTPESLEQWRTYDKKKKLFRQYPIDDKAFHSWIILDFNGDGKPDYSSPYQLRRELVSVQLDFNQAIDRYKLGRALYHIAQHRGFKSSKGETIAEQEKQEDDSKKDKKKALAEEHVDAIKASEEKHSKGLSTYMQEHNLKTVGVAFAQLEDEGIRIRKNSEYKAIRSQHQDEIKEIFKFQKGLSEQTQLLDTLISEKQGIGTIFYKRPLRSQRGNVGKCTLEPHKPRCPIGHPLFEKFRAWTFINNIKAKSPDSDSAEPLPMDLKINIYNKLFLSRVKEDFKFEEIRYFIEKQWGVALSKDDKTINYRDDTSVAGCPITARMIKVLGENWENFQVLGTKERQTQGKSNNALHQVCYTAEDIWHLCYDAEDSGKVRTFAEEILGWDEKKASELVRLWSAIPQGYAMLSQKAIRNINRMLLFGLKYSDAVLLAKLPDILELSDEDIQTIIKKVQQLEEVVNEEKRIGNIVNSLIANYKAESL*	[[0.0, 0.10265974713190303, 0.15398962069785452, 0.30797924139570904], [0.10440284383835041, 0.03480094794611681, 0.03480094794611681, 0.20880568767670082], [0.2070898549972668, 0.0, 0.48320966166028917, 0.06902995166575561], [0.0, 2.0, 0.0, 0.0], [0.0, 2.0, 0.0, 0.0], [0.369720356990909, 0.0, 0.24648023799393934, 0.061620059498484835], [0.01738362885503796, 0.01158908590335864, 0.01158908590335864, 0.02317817180671728], [0.038194713580000164, 0.05729207037000024, 0.019097356790000082, 0.0954867839500004], [0.01608472888421264, 0.06433891553685056, 0.03216945776842528, 0.06433891553685056], [0.15398962069785452, 0.10265974713190303, 0.0, 0.30797924139570904]]
HMPC12-1_SAMN00036980_MAG_00000035#HMPC12-1_SAMN00036980_MAG_00000035-scaffold_18INDEX1_14	MPNFWSIFTENLQTYLMKTRILGLDTGTNSLGWAVVDRDENNQYTPICRGDLIFTEGVKQEKGIEFSLAAERTSYRASRRHYFRRRLRKVEVLKVLVKHKLCPPLSDEALNRWHTKKEYPLDEDFILWQRTSEADNKNPYHDRHICLHHKLNLKDSQTDRYTLGRALYHLTQRRGFLSNRLDQNEEAEETGKVKSAISELSKEMKEAGCEFLGDYFYLLYRTEGNRVRIRSRYTDREKHYLQEFKEICRVQELDEDLAKALEKTIFFQRPLKSQRQGVGKCTIEKGHSRCAVSHPLYEEYRLLCYLNNIRIKTPFDDRLRPLNAEEREKITPLFYQKSNFDFKKIAKKLAGKTPFGWIRDEEDWPYQFNYRMTQEAPACPTTAQLIKVFGEDWKTAMAETYTMSAKQDGTLKTEDEICTDIWNVLYSFSSKEKLKEFGLEKLQLNEAQAEAFSAIRLTRDFASLSLKAIRKILVFLRRGDDYSKAIFLANIPTIVGEEIWNDIERRSRLLYKVDLALRPQEERDAEEHCTIAERIKAAVAAEVPDAPIDLLYHPSMIEAYPDAKRNERFDCYQLGSPKMNAVRNPMAMRSLHMVRKVINHLLRKHIIDEKTEIHIEYARELNDANKRQAIADWQRELSKRHTAYAQNIRQLYKAETGLEIEPTKTDILKYQLWEEQQHVCLYTGKKIGIADFLGANPKFDIEHTIPRSKGGDSTQENLTLCDSKFNRDIKRDKLPTELDNYEEILARIEHWKKQCYALKLKRDGIRTHSGQEKSIKDSKIRRRHLIGLEYGYLKGKYDRFTMKEVPEGFSRRQGAGIGLISKYAGLFLKSLFKDPKNPNRSNVYVVKGAITAEFRKLWGLQQADEAKSRENHTHHCIDAYTIACIGPCEYAALAEYYRSDEEFKYGRRREKPQFEKPWPTFTEDLLKLQEELLIVHQATDKLGKRDRRKVKTPRGKFLTGGDSARGRLHQETYYGAINYDGNIKYVVRKPLDSLTEKDLDKIVDETVKGIVKGAVEAKGSLKEALADGIYMNKEKGILIRRVRIFSDVSEPINLKQLRDVSTKEYKRHIHLRKDENYLFAIYEGLDKKKNKKQTETATVDYLDAAKFYKDSKRRDKANSLVGDYSKKNKLPLKCILKKRQMVLFYEHSPEEIRFKDKKDLSKRLYIVTSIAKDGRVKFLHHQAATATGIQSSPSPFTNDGEHQPYYRLSASNIKVLVAGIDFDINILGEITPKL*	[[0.01738362885503796, 0.02317817180671728, 0.01158908590335864, 0.01158908590335864], [0.06433891553685056, 0.03216945776842528, 0.06433891553685056, 0.01608472888421264], [0.01738362885503796, 0.01158908590335864, 0.02317817180671728, 0.01158908590335864], [0.1255824239569084, 0.0, 0.1255824239569084, 0.43953848384917943], [0.14186391027986242, 1.418639102798624, 0.0, 0.0], [0.10310394386752515, 0.9279354948077264, 0.0, 0.10310394386752515], [0.2088056876767008, 0.0348009479461168, 0.1044028438383504, 0.0348009479461168], [0.01158908590335864, 0.01738362885503796, 0.01158908590335864, 0.02317817180671728], [0.0293875427225334, 0.1175501708901336, 0.0293875427225334, 0.146937713612667], [0.30797924139570904, 0.15398962069785452, 0.0, 0.10265974713190303]]
HMPC12-1_SAMN00036980_MAG_00000043#HMPC12-1_SAMN00036980_MAG_00000043-scaffold_8INDEX1_23	MKRILGLDLGSNSIGWGLIEQDFGQREGKIIAAGSRIIPMDQGLLGDFEKGNTVSQTAERTFYRSARKLRQRHLLRRERLHRVLHILGFLPTHYDKQIDFSKRYGKFIGNIEPKIAYNDGKFLFMDSFQEMLSDFKSHQPDLFYTKRNGEESKIPYDWTIYYLRKKALSQKISKEELAWIILNFNQKRGYYQLRGEEEAENPNKEVAYYSLMVTDVTAEAPNKKEEIWYSIQLENGWVYRRTSKIPLDNWKGKVRDFIVTTELEEDGSVKRDKEGKEKRSFRAPDENDWNLLKKKTEQDINTSQKTVGSYIYDHLLQNPNEKIKGKLVRTIERKYYKEELKAILEKQIALQPELFTDQLFADCIRELYSKNATQQRNLAARDFVHLFVEDIIFYQRPLRSQKSTIANCSLESRSYIDKDSHTRKEAPLKVCSKSNPYYQEFRVLQWLQNLKIYEIESDREVTHQFIKTLENKQQLFDFLMAQKEIDCEELLKYFLNQTYPNAKEKALKSELKKWKDTYRWNYVYDIGEKSSKKYPMNETRYELKRYLEKVANLPDDFLSSEVEYLLWHLIYSVTDKVAYEKGLKKFAQKHHLDENSFVESFKKFKPYPCEYGSFSEKAIRKLLPLMRFGSYWDFNHIDKNTQKRIEDLITGVENEEIRTILREKAEKYQLEKETDFQNLPLWLAQYIAYNRHTEASSLEKWTSVNDLETYLNEFKQHSLRNPIVEQVVTETLRVVRDIWQQYGQGKADFFDEIHIELGRGLKKTAKEREELSKQNQKNEDTNLRIKALLAELGEDSTIENVRPYSLMQQELLKLYEEGVFSSSMEIEDDIEKIHKKATPNKAELQRYKLWLEQKYKSPYTGQIISLKRLFTEDYEIEHIIPQSRYYDDSLSNKVICESAVNKLKGNQLGLEFIKNHYGEKVHAAGKEVSIFTEEQYKEFVKNHYANNSGKMKKLLLEDIPEKMVARQMNDTRYISKYISEILSKIVRADERDEGVNSKNVILCTGKITTALKQDWGINDVWNDLILPRFERMNDLTQSSLFTSYNEKYQKYLPTVPMEYSNGFQKKRIDHRHHAMDAIIIACATREHINYINNQHALEKGKNKEEKQKSRIDLRTILSEKKYSDNAEENYSWIFKKPWDTFTQEVRSALEGIVVSFKQNLRVINKATNYYEHWVEENGKFIKKMVKQEGTNWAIRKPLHKETVSGKITLEREKVSKGKILTATRKAIDSTFTEKVIEGITDTGIQKILLNYLKFKKSPEIAFSPEGIEELNKNIALYNDGKPHKPIRKVRIFEQGSKFPLGEVGNKATKYVEAAKGTNLYFGVYQGKDKRSFATIPLNEVIERQKQGYSSVPEYNEKGDPLLFSLSPNDLVYVPVEGEIIEDIDFRNLSNEQKERIYKTVSFSGYQCFFVKQTVSTPIVNKMEYSPLNKMEKSIIGIMIKEVCVKLKVDRLGNISKA*	[[0.3129732526229281, 0.1422605693740582, 0.1422605693740582, 0.3698774803725514], [0.31148682440215353, 0.1817006475679229, 0.207657882934769, 0.1817006475679229], [1.8964089741390657, 0.0, 0.18964089741390658, 0.0632136324713022], [2.232818792670724, 0.0, 0.06977558727096013, 0.06977558727096013], [1.8289423414330215, 0.060964744714434055, 0.060964744714434055, 0.12192948942886811], [0.2926149906080649, 0.0, 0.058522998121612976, 1.6386439474051635], [0.3738332209076257, 0.15576384204484403, 0.09345830522690643, 0.4361387577255633], [0.3912206549818454, 0.18056337922239016, 0.09028168961119508, 0.3611267584447803], [0.3331111917547481, 0.09084850684220404, 0.18169701368440808, 0.4239596985969522], [0.24517660911120895, 0.190692918197607, 0.13620922728400497, 0.354143990938413]]
HMPC12-1_SAMN00036980_MAG_00000063#HMPC12-1_SAMN00036980_MAG_00000063-scaffold_8INDEX1_12	MSKVIDFDKANNKSKSRDIRKNTEYFIGLDIGTSSVGWAVTNTKYEVIKFNGKKMWGSRLFAEASTAEDRRVHRTNRRRLQRRVDRINLLEEIFSEEMSKVDPEFFIRLKESKFHLEDKVIDEKNIIFKEKEDGDKKFYEKYPTIYHLRHALIEGCDDIDIRELYMAVHHIIKYRGHFLFKGDISDSGSSINDKIVEIIDLMSSVAGMKRLEYNDKLINEIRNIVSNRDKTINDKKKDINKVFGGNDYKAYKSIFALSVGAKVKPYDIFLEEEYKDLEDVKDILFKNTEYEEVRDTYEQAFEDRIILIDAAKSLYDMIVLLSIKPEGKGLSENKVDIYNKHHEDLEILKEVLRKDKDLYNRVLRDDKKDGTNYVNYIKKSKYGKGCSREDFYKLVKKALGELESNEKIEYILSEMELERFLSLQRLKENSVIPYQVHRDELKKILDNASSKFEFLNKESEGYSNIEKIIKLMEFRIPYYVGPLNNYHSVDNKEKQGFSWVVRKGQGRVKPWNFDQLVDKEASAEKFIENLTNKCTYLIGEDVLPKESLLYSEYCLLNELNNIMYDGKKLSLEAKNDLIEKVYKKEKRKMTKKGIKDFLKQNRYADGKGEVTGIDIDIKSDLKSYRDMVKIFGAGFNHKMAEDIIRWVTLFGESKELLLSKVKNSYGNMVDAKQLKMITKLRYKDWGKFSGKFLTEIRSDVLIDQSTGQGQSIIEAMRTRDHILMELLRNEYDFSKKVEYINREKQKNISEISHDLLDDLYCSPAVKRSLWQTICIVEEIKKIMGHEPKKIFVEVTRTNKAEKKRADSRKKRLLELYKNIQNDARSWIDEIEKTEDSKFNSKKLYLYYTQMGKCMYTGNSIDIESLFTDMYDIDHIFPRSKTKDNSFENLVLVTRKANEDKGDIYPVDSSIQNGRLSLWRSLHENKLIGDKKFERLTRNYGFTDEELSRFIARQLVETSQASKAAAEMLNMINEGSEIVYVKAENVSEFRHDNEFIKVREVNDHHHAKDAYLNIVVGNVYNEKFTKNPYNFIKDGGRKYSLNKVFDFAFSKGGKTIWDPAVSMDTVNRMMRSNNDVRVTKKVIEQKGALYDATVYKAGIAKEESYFPLKLGDERLRNVTKYGGYKSIKPAYFTIVSYDEVGSKKNKHIIRMVPIPIYVSISDNGLLDIEKYTYEYVTSRSKKSIENFKVIYNKLCKNALIEINGFKYYVGGKTDDGFYIYSGSSLILDEENNMLFGKVAKFCNADFKRGSEKFINFENNMKLYNCLIIKRDLPYYKNSKLYKLDKLRKQTTIDNFKNLSLEEQCGVLLKVLNILTNKSYINNKDLEKIKEKVSHPKTSMILSSYESFKVINQSITGLFENEIDILG*	[[0.025196342301546455, 0.018897256726159842, 0.04094405624001299, 0.015747713938466534], [0.29718046888521676, 0.8915414066556503, 0.0, 0.0], [1.1650061122003532, 0.08321472230002523, 0.08321472230002523, 0.0], [1.1856475673376357, 0.0, 0.1270336679290324, 0.04234455597634413], [0.039654236150012616, 1.1103186122003532, 0.039654236150012616, 0.07930847230002523], [0.13909402379801405, 0.0993528741414386, 0.00993528741414386, 0.06954701189900703], [0.035251719126549716, 0.016270024212253716, 0.016270024212253716, 0.018981694914296004], [0.03885739917756079, 0.02119494500594225, 0.014129963337294833, 0.03885739917756079], [0.01981071798353744, 0.012606820534978372, 0.009004871810698837, 0.016208769259257908], [0.08018736822370061, 0.026729122741233537, 0.026729122741233537, 0.03742077183772695]]
HMPC12-1_SAMN00037015_MAG_00000064#HMPC12-1_SAMN00037015_MAG_00000064-scaffold_14INDEX1_18	MKNILGLDLGTNSVGWALISVDENGNLVKDIHLGSRIIPMSQDVLGKFDSGVTVSQTAERTEYRGHRRLLERALLRRERLHRVLHLLGFLPDHYAACIGWDRNDNATYGKFLPDTEPKLAWRKADNGVYRFVFMQSFQEMLHDFNASQPSLVANGKRIPLDWTLYYLRTKALNQPITKEELAWILLNFNQKRGYYQLRGEEEEETASKRVEYHELKVVKVEASNERKGDNVWYNVLLENGWVYRRQSKYSLDKWLGQTLPFIVTTELEADGTPKYDKEGNVKRSFRSPKEDDWTLVKKRTEDHLEKSGLTVGAFIYQNLLLNPSDKVRGKLVRTIDRKYYKRELQAIIAKQMEFHPELRDAQLLKACAEELYRNNEAHRAQLLAKDFKHLLVEDVLFYQRPLKSKKSLIANCPYETRQYVDKQTGEIKAVNVKCIAKSNPYFQEFRLWQWINNLRLLRQTDSQDVTADYIKGNEDKERLFDMLNSQGEIKQEHILRDFLKLKKPKGGEFPLRWNYVDDKIYPANETRHAINKAIKGMAVDKEEKETVEQLFVQPAVEYVFWNLLYSITDRNELACALRRFALTHSVASVDAFVQAFLRVKPFKKEYGAYSEKATKKLLQVMRLGKYWCANELPEPANRTKGNKQAVYDEMAQRGICKQTLQNISNIIVEDIDERLIGALLNPERPLTELSHFQGLSVSDACYVVYGRHSEVAEIVKWKDAGELNTFINNFKQHSMRNPIVEQCVLETLRTVRDVWEKEGRIDEIHVELGRNMKQTAEKRASDNQAIQRNENTNMRINLLLAELGNDPTISNVRPYSPSQRELLKIYEEGALEKLTNADEDIAKISRLAQPSASELRRYKLWLDQKYVSPYTGQPISLTKLFTPAYEIEHIIPQSRYFDNSFSNKVICEAEVNSLKDNLLGMEFIKKFGGRTKGILDEEAYKLHVTTNYAHSPAKRSKLLMVDLPTDFNSRQLNDTRYISKTVMALLSNVVRENDERETRSKHVVVCTGGVTDTLKKNWGLHDVWHNLVYPRFIRLNNLTGTQNFGYWRALDEENKKQGEDGKKVFQITLPPECQRGFVKKRIDHRHHAMDALVIACASADMVNYLNNQSAANPHARKDLQRLLCDKKRVIRKPWPTFTQDAQTALENLVVSFKNTVRVVNKASNTYLRYDDYGKKKRFKQEGEGLKAIRKPMHKETYYGQVNLIRKEMMPFKRALEDVNAIVDKELRACIKALQRDGFKPQQVLANFKAKDFKFNKRDVKKVEVFVSSAKTTPMVATRKSLDTSFTAKRIADITDTGIQKILLNYLKANDNSPEQAFTPEGIAYLNEHIAEYNNGKPHQPILKVRVSEVMGAKFAVGQTGSKKTKFVEAQAGTNLYFAIYEDKEGKRHFETIALNVAAERLKMGQTPVPETNDAGLPLKFYLSPNDLVYVPTDEDRAAAHPSIDKRRIYKMVSATEGKCHCLPFSVASIIADKVEFEAMNKIGRVIDALEYTEQYDSSAISKIMIKDVCWKLEVDRLGNITKIVR*	[[0.015614381022527563, 0.031228762045055126, 0.015614381022527563, 0.015614381022527563], [0.3195179762781595, 0.0639035952556319, 0.2556143810225276, 0.0], [2.0, 0.0, 0.0, 0.0], [2.0, 0.0, 0.0, 0.0], [0.5, 0.0, 0.5, 0.0], [0.1531004406410719, 1.377903965769647, 0.0, 0.0], [0.008714821663599392, 0.008714821663599392, 0.005809881109066262, 0.005809881109066262], [0.030712131065796917, 0.04606819659869537, 0.015356065532898458, 0.06142426213159383], [0.005809881109066262, 0.008714821663599392, 0.008714821663599392, 0.005809881109066262], [0.031228762045055126, 0.015614381022527563, 0.015614381022527563, 0.015614381022527563]]
HMPC12-1_SAMN00037021_MAG_00000043#HMPC12-1_SAMN00037021_MAG_00000043-scaffold_1INDEX2_25	LASANVNYRVGIDVGSYSIGMAAIAIDDDGKPTEILSAISLIHDSGVDPDSAKSAATRLATSGIARRTRRLYRRKRKRLAKLDKFISSQGWPLKEFEEYEDPFYPWRVRAELATTPITDKQELGEKLSIALRHIARHRGWRNPYSKVTALYTVAEPSDAFLAIQGECAKKLGRSIPQTTTVGQLVASMNLGKTRLRGKAKLANKANPHGKEAGLFTANKLQQSDYANEIHTIAKVQGFSNELVKQIIDHVFAAESPKGSAAERVGKDPLQPTKKRALKASDAFQRYRIAALIGNLRIRNSKGNRRLTAEDTRLVFDYLRSLPPKQEPTWQLVAEQLKIDRGNLVGTAIMTDDGERAGAKPPVHETNRLMESTKIKLLATWWKSADADARAAMVKALSNAEVDDFDSQAGAQVQEFFFGISDKDHEELDKLHLPIGRAAYSEDTLVRLTKRMIDEGMDLYEARQAEFKIPNDWAPPAPEIGEQVGNPAVDRVLKATARWLNAAERQWGTPKSVNIEHVRDAFMSESSARKLDQDNQRRAKRNEEIVAKMQEILGIEGRPSRADVWRFQSVERQNCQCAYCGTQISYKNSEMDHIVPRAGEGSTNTRDNLVAVCRECNSSKSNIAFAVWAENTSRPGVSVQKAVERTRHWVTDSGLRESEFKKFRKQVCDRLRRKATDEPIDARSLESVAWMANELRSRITQKFKDGDTKVRVYNGTLTAKARRASGISGKLEFVDGKGKSRLDRRHHVVDAAVVAFMSNYVAETLALRSNMKFDYELRSGKKSKQKLEHKKPKYKTFTGPTPAHQTEWVKWNIRMQALAELLNNALAQDRIVVMHNLRLRLGNGAAHEDTIGKLTRIKVGDAISTTDIDRASSEALWCALTRDPDFDPKTGLPENPNRTIRIHGTHLTASDEITVFPVTAASIPIRDGFAKLGSNYHHVRLFRVPNGKKYKYCLMQVYTVDLLKFRKEDLFTVELKPQTISVRTCEAPLRKALANGTAEYLGWLVSDDELFVNISSFDTPGIVKLREEYGPVNRWRLAGFNSNTQMVLRPLYLSKEGLKPDVDPEIKKIIDNRGWFITVNKLFSTGHVTVVRRDALGRPRLHSAAHLPICWEVK*	[[0.014256899524772396, 0.02566241914459031, 0.022811039239635834, 0.011405519619817917], [0.006250962653612468, 0.008855530425950995, 0.006771876208080173, 0.005209135544677057], [0.02871868886511787, 0.05743737773023574, 0.02871868886511787, 1.3784970655256576], [0.0, 1.3105369137650722, 0.055767528245322225, 0.08365129236798334], [0.7505764066021808, 0.03661348324888687, 0.10984044974666062, 0.05492022487333031], [0.06264638832715119, 0.0, 0.031323194163575596, 1.534836514015204], [0.01189883144949269, 0.018698163706345656, 0.02549749596319862, 0.03229682822005159], [0.04513540510219126, 0.017359771193150485, 0.07985494748849223, 0.038191496624931064], [0.012682377551545018, 0.013527869388314687, 0.006763934694157344, 0.010991393878005682], [0.008491127473569017, 0.010310654789333806, 0.006065091052549298, 0.006671600157804228]]
HMPC12-1_SAMN00037117_MAG_00000005#HMPC12-1_SAMN00037117_MAG_00000005-scaffold_2INDEX1_20	MKYIKYILGLDIGSNSIGWALIQLDLLQKTKRIIAAGSRIIPMDQKVLSDFGKGITISSTAQRTSYRNARHCRERHLLRRERLHRVLHILDFLPAHYDKQIDFSKKYGKFVDNTEPKIAYNEGKFLFMDSFQEMLADFKIHQPDLFYTKRNGEESKIPYDWTIYYLRKKALSRKISKEELAWIILNFNQKRGYYQLREEEENKENDFEIISSKIISVIKKDKDKKYNKYWYDIILENGLVYQAAFYNDFVYNWINQDREFIIERTSLKNGTEKVKLSYLPTFDEIDKMDKKEQDKYYKKIKIKTENSIGNKTVGCYIYDHILQNPNEKIKGKLVRTIERKYYKEELKAILEKQIALQPQLFTDQLLADCIRELYSKNEAQQRNLAARDFVHLFVEDIIFYQRPLRRQKSTIANCSLESRFYIDKDSHTRKEAPLKVCPKSNPYYQEFRVLQWLQNLKIYEIESDREVTHEFIKTLEDKQQLFDFLMAQKEIDCEELLKYFLSLTYPNAKEKALKSELKKWKDTYRWNYVYDIGEKSSKKYPMNETRYELKRYLEKVANLPDDFLSSEVEYLLWHLIYSVTDKVSYEKGLKKFAQKHHLDEDSFVESFKKFKPYPSEYGSFSEKAIRKLLPLMRFGSYWDFNHIDKNTQKRIDDLITGVENEEIRTILREKAEKYQLEKETDFQDLPLWLAQYIVYNRHAEASSLEKWTSVNDLETYLNEFKQHSLRNPIVEQVVTETLRVVRDIWQQYGQGQADFFNEIHIELGRELKKTAKEREDLSKQNQKNEDTNLRIRALLAELGEDSTIENVRPYSLMQQELLKLYEEGVFSSSIEIEDDIEKIHKKATPSKAELQRYKLWLEQKYKSPYTGQIISLKRLFTEDYEIEHIIPQSRYYDDSLSNKVICESVVNKAPYKDRQLGLEFIKNQGGRIVKELSKENKTIKIFTEKQYRTFIKEHYSNNPAKTKKLLLEEIPEKMVARQMNDTRYISKFISEILSKIVRSDEQDEGVHSKNVILCTGKITSILRQDWGLNDVWDNLILPRFERMDNLLQKEKFTIYSIEKQKKIPVVPINDQFKSFQKKRIDHRHHALDAIIIACVTGEHINYINNQHALEKGKDKKEKQKEHDKLREKLCIKKYNKGSEENYSWIFKKPWNTFTQEVRATLEGMVVSFKQNLRVINKATNYYERWVEENGKYIKKMVKQEGTNWAIRKPMHEETISGKIYLDREKITKNDILTATRKTVDSSFDEKRIKKITDTGIQKILLNYLEYKRSPEIAFSPEGLEELNKNLSIYNDGKPHKPIYKVRIYEKGSGRFALGEKGRKYKKYVQGAPNLYFGIYQGKDKRSFATIPLNEVIERQKQGQSSVPEYNEKGDPLLFNLSPNDLVYVPIEGEIIEDINFRNLSNEQKERIYKIVSFTKGRIYGIPNRVAISIVNKMEYTQLNKIEFIKEKEVCIKLKVDRLGNISKA*	[[0.11831596069809978, 0.01690228009972854, 0.06760912039891416, 0.050706840299185624], [0.11776509532069596, 0.11776509532069596, 0.03925503177356531, 0.019627515886782656], [1.2423584276541488, 0.0, 0.19113206579294595, 0.0], [1.2423584276541488, 0.0, 0.19113206579294595, 0.0], [0.25634681229532985, 0.05126936245906598, 0.46142426213159377, 0.0], [0.0, 2.0, 0.0, 0.0], [0.14490827539104817, 0.020701182198721163, 0.041402364397442326, 0.10350591099360582], [0.011467923214132697, 0.0068807539284796194, 0.0068807539284796194, 0.009174338571306158], [0.14760990464126897, 0.03690247616031724, 0.05535371424047586, 0.03690247616031724], [0.1744503491626368, 0.0654188809359888, 0.0654188809359888, 0.0218062936453296]]
HMPC12-1_SAMN00037117_MAG_00000011#HMPC12-1_SAMN00037117_MAG_00000011-scaffold_46INDEX1_3	MKRILGLDLGSNSIGWGLIEQDLQQKEGKIIASGSRIIPMDQGILGDFEKGNTVSQTAERTFYRSTRKLRQRHLLRRERLHRVLHILGFVPTHYDKQIDFSKRYGKFIGDIEPKIAYNEGKFLFMDSFQEMLSDFKSHQPTLFYTKKNGEESKIPYDWTIYYLRKKALSQKISKEELAWIILNFNQKRGYYQLRGEEEVENPNKEVTYYSLIVTEVTAEAPNKKGEIWYSIQLENGWVYRRTSKIPLDDWKGKVRDFIVTTELEEDGSIKRDKEGKEKRSFRAPSEDDWNLLKKKTEQDINTSKKTVGTYIYDHLLQNPNEKIKGKLVRTIERKYYKEELKAILEKQIALQPELFTDQLFADSIRELYSKNEAQQRNLVARDFIHLFVEDIIFYQRPLRSQKTTIANCSLESRSYIDKDSHTRKEAPLKVCPKSNPYYQEFRVLQWLQNLKIYEIESDQEVTHQFIKTLEDKQQLFEFLMAQKEIDCEELLKYFLNQTYPNAKEKALKRELKKWKDTYRWNYVYDIGEKSSKKYPMNETRYELKRYLEKVANLPDDFLSSEVEYLLWHLIYSVTDKVSYEKGLKKFAQKHHLDEDSFVESFKKFKPYPSEYGSFSEKAIRKLLPLMRFGSYWDFNHIDKNTQKRIDDLITGVENEEIRTILREKAEKYQLEKETDFQDLPLWLAQYIVYNRHAEASSLEKWTSVNDLETYLNEFKQHSLRNPIVEQVVTETLRVVRDIWQQYGQGQADFFNEIHIELGRELKKTAKEREDLSKQNQKNEDTNLRIRALLAELGEDSTIENVRPYSLMQQELLKLYEEGVFSSSIEIEDDIEKIHKKATPSKAELQRYKLWLEQKYKSPYTGQIISLKRLFTEDYEIEHIIPQSRYYDDSLSNKVICESVVNKAPYKDRQLGLEFIKNQGGRIVKELSKENKTIKIFTEEQYRTFIKEHYSNNPAKTKKLLLEDIPEKMVARQMNDTRYISKYISEILSKIVRSGERDEGVNSKNVILCTGNITSALKQDWGVKDVWNDLILPRFERMNGLTQSTLFTTYNERYQKYLPTVPMEYSKGFQKKRIDHRHHAMDAIIIACTTREHINYINNQHALEKGKDKKEKQEERDKVRERLCIKKYNNRSEGNYSWIFKKPWDTFTQEVRAALEGIVVSFKQNLRVINKATNYYERWVEENDRLIKKMVKQEGTNWAIRKPLHKETVSGKITLEREKVSGGKILTATRKTIDSTFTEKVIEGITDTGIQKILLNYLKFKKNPEIAFSPEGLEELNKDIALYNDGKPHKPIYKVRIFEQGSKFPLGEAGNKSQKYVEAAKGTNLYFGVYQGKDKRSFATIPLNEVIERQKQGLPSVPEYNEKGDPLLFSLSPNDLVYVPIEGEIIEDIDFQNLSNEQKERIYKTVSFTGNQCFFVKQTVSISIVNKMEYSPLNKMERSITGIMVKEVCIKLKVDRLGNICKA*	[[0.033893713027847314, 0.022595808685231544, 0.02824476085653943, 0.011297904342615772], [0.06125954639527396, 0.043756818853767115, 0.02625409131226027, 0.017502727541506845], [0.9599495104003793, 0.06856782217145567, 0.13713564434291134, 0.0], [1.578581685743625, 0.09866135535897656, 0.0, 0.0], [0.2071587359012343, 0.023017637322359362, 0.11508818661179683, 0.046035274644718724], [0.05058424925459663, 0.6575952403097561, 0.05058424925459663, 0.10116849850919327], [0.01185801572839015, 0.0237160314567803, 0.01185801572839015, 0.019763359547316915], [0.056093211971363195, 0.056093211971363195, 0.011218642394272638, 0.06731185436563583], [0.04889524854530248, 0.07334287281795372, 0.01222381213632562, 0.07334287281795372], [0.4788656764317554, 0.07981094607195924, 0.03990547303597962, 0.07981094607195924]]
HMPC12-1_SAMN00037117_MAG_00000018#HMPC12-1_SAMN00037117_MAG_00000018-scaffold_46INDEX1_15	MKNILGLDLGTTSIGFAHIVEDENKEKSEIKELGVRIVSLTTDEQSDFEKGKSISTNANRTLKHGARLNLDRYQQRRKYLIDLLQKANLITSSSILAENGKNTTHSTWQLRAKAVTERIEKEEFARVLLAINKKRGYKSSRKAKTEDEGQAIDGMVIAKRLYDENLTPGQLSLQLLQQNKKLLPDFYRSDLQKEFDLVWNFQKQFYPDILTDSFYKELQGKGKDATSKAFSKRYHFDTAENKGSKESVRLQAYQWRAEAISKQLSKEEVAYVLTEINNNLNNASGYLGAISDRSKELYFNRQTVGQYLYAQLQENKHNSLKNKVFYRQDYLDEFERIWETQASFHKELTEELKKQIRDVVIFYQRKLKSQKGLISFCEFESKEIEIEKDGKTITKSIGARVVPKSSPLFQEFKIWQILNNVTCKRKGIRKKKSSAKSTELDLFNEPSQTIFSLDMECKQLLFEELNLKGDLKSDKVLKLLGYSPQEWEINYNQLEGNRTQKALYEAYLKIVEIEAHDVKDILQIKSAKDDWALDESPLSASEIRESVKAIFQALGICTKILYFDPLLPVKEFEEQDSYQLWHLLYSYESDDSTSGNETLYRILEKKYAFKREHATILANIALQDDYGSLSTKAIRKLYPYIKENQYSTACEKAGYKHSKLSLTTEELEARELKNIIPLLKKNALRNPVVEKILNQMINVVNALIEKNSERDAEGKITKYFHFDEIRIELARELKKNAQERYEMTQNINKAKLEHQKISEILQKEFGIKNPTKSDIIRYRLYQELEHNGYKELYTNAPIARDMLFSKNIEIEHIVPKARVFDDSFSNKTLAFREFNIKKGESTAFDYITSLNSEEELNQYLTRVENAYKTKSISPTKYKNLLKKASEIGDDFINRDLRDTQYIAKKAKEILFQVTKNVLSTSGSITDRLREDWGLVDVMKELNMPKYQSLGLTEVEERKEGNKVTVIKNWTKRNDHRHHAMDALTVAFTKPSYIQYLNHLNARKDENNKNYSVILAIEEKETIKVPTNNGKNKRVFIEPIPNFRQVAKKHLEEIFISHKAKNKVVTKNINKPADTDNQQITLTPRGQLHKETVYGKYQYYVNKEEKIGVKFDKETIAKVSNPVYREALLKRLQANDNDPKKAFTGKNALSKNPIYLDEAKTKTLPEKVNLTYLEEDFSIRKDISPDNFKDLKSIEKVIDQGVKRILIKRLQAYGNDPKKAFVDLEKNPIWLNKEKGIAIKRVTISGVNNAQPLHIGKDHLGKTTLNKEGKEIPVDYVSTGNNHHVAIYRDKEGNLQEQIVSFFEAVVRAQQGLPIVDKTYKQAEGWQFLFTMKQNEMFVFPNEATGFNPAEIDLLDPKNKKLISPNLFRVQKIATKDYFFRHHLETNVETDNILKNVTWKREGLSGLKDIVKVRMNHLGDIVSIGEY*	[[0.00422053256164241, 0.00422053256164241, 0.0031653994212318074, 0.0031653994212318074], [0.6464897725627876, 0.0, 0.19394693176883626, 0.06464897725627876], [0.6464897725627876, 0.0, 0.19394693176883626, 0.06464897725627876], [0.5154959435590266, 0.0, 0.05727732706211406, 0.22910930824845624], [0.09039071989718066, 1.0846886387661678, 0.09039071989718066, 0.0], [0.04707492991082354, 0.011768732477705886, 0.04707492991082354, 0.058843662388529436], [0.02166447077130249, 0.016248353078476867, 0.027080588464128114, 0.010832235385651244], [0.04707492991082355, 0.05884366238852944, 0.04707492991082355, 0.011768732477705887], [0.016248353078476867, 0.02166447077130249, 0.010832235385651244, 0.027080588464128114], [0.15530412662845614, 0.022186303804065163, 0.044372607608130325, 0.08874521521626065]]
HMPC12-1_SAMN00042074_MAG_00000033#HMPC12-1_SAMN00042074_MAG_00000033-scaffold_2INDEX2_36	MDKRNNGLVLGLDIGVTSVGYGIVNRETGEAVDFGVRLFSEWDPANNQSRREKRSGRRLRSRRKNRLQDMKKFLVDQGMIPSDYVFHLDPYALRVKGLSEKITDEELATVLYNLAKLRGSSLETVEDTDDTKSDDSLSTKNNLRINDALIKSGKYVCQIQQERLSEKGKLRGHINNFRTKDYVAELKQILSNQGKSKDFNDYVENLIVRRRDFSDGPGSQKSPTPYGRWLTKDQEEPIDLIEKMRGKCSYYPDQLRCAKMAYKADLFNLLNDLNNLSVKGEKLERDQKEQVIEYVNEKGSIKPKQLAKLLGLSDIDDISGFRIDKSDKPILTEFKGYTKVKKVLENSGLYHDHELVDQIIDVLTRDKVVERRANEIRKLSNKFSEEEIEALANLTQISGYHSMSAKAINEFNKEMLISPLNQMQIITNRGNQNDRFNKLKGMKEIHADDTVILSPVAKRAQREAMKVVNRLRELYGEFDSIVVETTRAKNSQEQKTKIKESQAFFEKEKKRAQQIVDENKYNLTVNAKLIQKLRLYTEQNCKTAYALIPIDLDLLISDPTAFEVDHIIPISISYDDSFSNKVLVTRWENQIKGNLTPLQAHKNHKFGEYSDLASYIANVNDLRKMNGMRYEKKKNLLLSDEDLTKFDTQKKFIARNIVDTAYAERVVLNTLQDYFRANEISTVVNTVKGNLTHMFRNKIHLDKERSDIDTGDAHHAIDALIIASLKVFRRFGEILDKRPETIIDEETGEVLEIIEDKKFFDPRYIEIVHKLSLIEKDVTKFSYKIDTKPNRQVADETIYSTRNINGEDLVVKKYKNIYEEKFVTLANDILENNVEKYLMYRNSPETFKYISDIILHYAKEYRDDEKLMKNGLFVKNPLNRYYEDHHEYLHKPSKHNNGPAIISMKYTDGRLGNKIDISKNYSVDTEKKKVVLQQISPYRTDFYYSPTEGYRFVTVRYSNVYYSSIQGLYVIDKDWYESQKQVKKIDSSFEFCFSMHRNEIIRIKTENEDTLWRYVATNDDKASAIEVKPIGYKVSKRLRPTIGKKILLLEKYATDVCGNLYKVTNQELKLEFK*	[[0.020990122513385986, 0.008995766791451138, 0.01649223911766042, 0.020990122513385986], [0.07405099437055876, 0.20734278423756455, 0.0, 0.38506517072690555], [0.054318318223004765, 0.054318318223004765, 1.0592072053485928, 0.054318318223004765], [0.8237172145000954, 0.02422697689706163, 0.2422697689706163, 0.0], [0.10195829174012006, 0.9431141985961105, 0.0, 0.10195829174012006], [0.34531606790788694, 0.0595372530875667, 0.09525960494010674, 0.035722351852540024], [0.03936918060509983, 0.028120843289357017, 0.056241686578714034, 0.1293558791310423], [0.005993641589964944, 0.003995761059976629, 0.005993641589964944, 0.006493111722462022], [0.016905792940630368, 0.01056612058789398, 0.008452896470315184, 0.011622732646683377], [0.027286767025515763, 0.01637206021530946, 0.027286767025515763, 0.051844857348479954]]
HMPC12-1_SAMN00042087_MAG_00000038#HMPC12-1_SAMN00042087_MAG_00000038-scaffold_3INDEX1_7	MKHPYGIGLDIGIASVGWAVVALNENAEPYGLIRCGSRIFDKAEQPKTGDSLAAPRREARSARRRLRRRSLRKADLYELMEKNGLPGKAEIEQAVQAGHLPDVYALRVQALDGPVTALDFARILLHLMQRRGFRSNRKADDAQKDGKLLQAIDANTRRMEANRYRTVGEMMYRDPVFAEHKRNKAENYLSTVKRDQIIDEARLVFAAQRQYGATWASPEMEAEYLCILTRQRSFAEGPGKGSPYSGSNRVGTCTLEGKSEQRVAKAAFSFEYFTLLQKINHIRIAENGTSRTLTPAERQVLLSVCCQTDKLDFARVRKALALPEEARFNMVRYRGEQTAEACEKKEKITALPCYHKMRKALNTLRKDHIRNISREQLDAAGAALTNPENEDKLREALKQAEFEPLEIEALLTLPSFAGYGHISVKACRKLIPYLEQGMNYNDACQAAGYDFQGRQNGEKAQFLPASTEEMEDITSPVVRRAVAQTIKVVNAIIREQGESPVSIHLELAREMNKNFQQRSELDKAMRDNSAENEKLMQELHAKFSGRKISGQDLVKYRLWKEQNEICAYSLEKLDLTRVITEAGYAEVDHIVPYSISFDDRRTNKVLVLASENRQKGNRLPLQYLQGKRRDDFIVYTKANVKNFRKRQNLLKERLSEEDGKGYIQRNLQDTQYIAAFMLNYIRNHLAFADCSGAGKRRVVAVNGAVTAFLRKRWGLSKVRADGDLHHAADAAVIACTTQGMIKRVSDFCKRAETTAVRNEHFPEPWPHFRDELTQRLSACPQEDLMKINPVYYATVDISSIQPVFVSRMPRHKVTGAAHKETIKSRLDDTHVVQRRNITELKLDKDGEIAGYFNRSSDTLLYNALKARLLAFGGDGKKAFAEPFYKPRADGTPGARVQKVKICDKVTSTVPVHDGKGVADNDTMVRIDVYYVPGDGYYWIPVYVADTVKPELPSKAVVAYKSSAEWKEMKDEDFLFSLCQHDLVRIESKRLMKFKVQNRDSTLEKEMPVNKILAYFEGGNIATGAVTLTTHDDAYIADGLGFKTLQKVQKYQVDVLGNYTPVKKEKRQTFPAQRR*	[[0.01775590821701592, 0.04438977054253981, 0.031072839379777863, 0.01775590821701592], [0.10612241934131912, 0.06367345160479147, 0.0848979354730553, 0.010612241934131912], [0.013709234122354155, 0.047982319428239543, 0.041127702367062466, 0.06854617061177078], [0.010841889263697502, 0.01897330621147063, 0.02439425084331938, 0.013552361579621877], [0.23493139474483624, 0.0, 0.7047941842345087, 0.03915523245747271], [0.3945822786549457, 0.049322784831868215, 0.024661392415934107, 0.14796835449560464], [1.3963951450139092, 0.06071283239190909, 0.0, 0.06071283239190909], [1.1267903984709653, 0.05121774538504388, 0.05121774538504388, 0.05121774538504388], [0.1474182291158251, 0.02456970485263752, 0.09827881941055008, 0.03685455727895628], [0.018973306211470635, 0.01355236157962188, 0.010841889263697503, 0.024394250843319382]]
HMPC12-1_SAMN00042714_MAG_00000046#HMPC12-1_SAMN00042714_MAG_00000046-scaffold_4INDEX1_17	VALDRLLSEEFGWPLPNLEEYPDPYEPWHVRARLLDGYIADDAKRKEMLSIAMRHIARHRGWRNPYMKPASLASLPYPSEFLTNLNQDVSRVIGRKFASDATQGQLVDAFILGSLRLAATPALQVPEEPEKDSSKNKPRDIVLGRVRGDKGVIEGKLHQSDNAEEIRRICATQEVPQDQVERLIEAVFKAKNPREVGAANKLVGHDELPGQEKYIRAERAHPAFQKFNIVATLTNLRINEAGSKRRLSSKELQMLTNYLSNVGPKDEVTWFDVAEKLKIDRSDLQGTARASYDGQAALKYPPIDVTSVSIKKNKVKALKDWWKQASEDQRGQLIDYLSNSDRLDTPKTDDELDDLTKLTQSFSEKDLEELEKISLPTGRAAYSVNSLTRLTNLMLEEGIDLHEARKRLFNIGNDWKPAPEPINSPVGNPAVDRVLKQVARWIDAATERWGIPASVNVEHVREGLVSEKVVRELIRDNEARHKKNMEVAEATAKRLGLSGPVHRSHTIKYFALRRQNCQCLYCGTKISFETAEMDHIVPRTNGGSNNKRSNLAAVCRTCNASKSNIPFAVWVSSGKAGPGVSLEGAKERVNSLLLEKDDLQKEDDSLVEIYSKKESKNFRKEIIARLESKKPDEEFDGRSLESVAWMAVELHERILGYYENLLKDTGQKAPQVGVYRGAITAEARKASGFENRVELLGGKGKTRLDRRHHAMDALVIALMNQSVSKLLSWRMQLRDSQRISGMQETWKEFHGSNRDEYRRWNAWTNAMRIAVELFNDALEKDEVHFSENKRLGISLAKAHDDTIKSLCSYALGDALSAELIDRAETPALWTALTKQPDFDVKNGLPEDPTRCITVNGKQFGPTDEVNFFASGAPAIKVRGGFAGIGDTIHHARIYRIDGKKTTYAMVRVFQTDLRRMKHKDLFTEPLKPSTISMRTASKTIRKALAAGTATQIGWLVEGDEIRVETDRYPSGQIGGLLKEYPEASSWRVCGFPDDARVRLRPNLISEEGFDADISEDVVKLVSGKGWYVTLNIVLGNGAVTVIRRNTLGEERWVSRAHLPVSVDLS*	[[0.005661949076670669, 0.004529559261336536, 0.004529559261336536, 0.006794338892004804], [0.04073080393299788, 0.0475192712551642, 0.013576934644332628, 0.027153869288665256], [0.21643433307536292, 0.0, 1.1543164430686021, 0.0], [0.0, 0.752806901943294, 0.0, 0.34744933935844335], [0.14475141003201347, 0.0, 0.1085635575240101, 0.4342542300960404], [0.0, 1.6129210273396202, 0.08960672374109001, 0.0], [0.5659081610728438, 0.04042201150520313, 0.08084402301040626, 0.08084402301040626], [0.018080189412401415, 0.014464151529921131, 0.02531226517736198, 0.010848113647440849], [0.0016384857047411154, 0.0013107885637928924, 0.0016384857047411154, 0.0016384857047411154], [0.040152599986269855, 0.06424415997803176, 0.03212207998901588, 0.01606103999450794]]
HMPC12-1_SAMN00082239_MAG_00000020#HMPC12-1_SAMN00082239_MAG_00000020-scaffold_2INDEX1_16	MKRILGLDLGSNSIGWGLIEQDFGQREGKIIAAGSRIIPMDQGLLGDFEKGNTVSQTAERTFYRSARKLRQRHLLRRERLHRVLHILGFLPTHYDKQIDFSKRYGKFIGNIEPKIAYNDGKFLFIDSFQEMLADFKKHQPTLFYTKRNGEESKIPYDWTIYYLRKKALSQKISKEELAWIILNFNQKRGYYQLRGEEEVENPNKEVTYYSLMVTEVTAEAPNKKGEIWYSIQLENGWVYRRTSKIPLDDWKGKVRDFIVTTELEEDGSIKRDKEGKEKRSFRAPSEDGWNLLKKKTEQDINTSQKTVGSYIYDHLLQNPNEKIKGKLVRTIERKYYKEELKAILEKQIALQPELFTDQLFADCIRELYSKNAAQQRNLAARDFVHLFVEDIIFYQRPLRSQKSTLANCSLESRSYIDKDSHTRKEASLKVCPKSNPYYQEFRVLQWLQNLKIYEIESDREVTHEFIKTLEDKQQLFDFLMAQKEIDCEELLKYFLSLTYPNAKEKALKSELKKWKDTYRWNYVYDIGEKSSKKYPMNDTRYDLKRYLEKVANFPDDFLSSEVEYLLWHLIYSVTDKVAYEKGLKKFAQKHHLDEDSFVESFKKFKPYPSEYGSFSEKAIRKLLPLMRFGSYWDFNHIDKNTQKRIEDLITGVENEEIRTILREKAEKYQLEKETDFQNLPLWLAQYIAYNRHAEASSLEKWTSVNDLETYLNEFKQHSLRNPIVEQVVTETLRVVRDIWQQYGQGKADFFDEIHIELGRELKKTAKEREELSKQNQKNEDTNLRIKALLAELGEDSTIENVRPYSLMQQELLKLYEEGVFSSSMEIEDDIEKIHKKATPNKAELQRYKLWLEQKYKSPYTGQIISLKRLFTEDYEIEHIIPQSRYYDDSLSNKVICESAVNKLKGNQLGLEFIKNHYGEKVHAAGKEVSIFTEEQYKEFVKNHYANNSGKMKKLLLEDIPEKMVARQMNDTRYISKYISEILSKIVRADERDEGVNSKNVILCTGKITTALKQDWGINDVWNDLILPRFERMNDLTQTSLFTSYNEKYQKYLPTVPMEYSNGFQKKRIDHRHHAMDAIIIACATREHINYINNQHALGKGKNKEEKQKSRIDLRTILCEKKYNDNAEENYNWVFKKPWDTFTQEVRAALEGIVVSFKQNLRVINKATNYYEHWVEENGKLIKKMVKQEGTNWAIRKPLHKETVSGKITLEREKVSKGKILTATRKAIDSTFTEKVIEGITDTGIQKILLNYLKFKKSPEIAFSPEGLEELNKNISLYNDGRPHKAIRKVRIFEQGSKFPLGEVGNKSQKYVEAAKGTNLYFGVYQGKDKRSFATIPLNEVIERQKQGRSSVPEYNEKGDPLLFSLSPNDLVYIPIEGEIIEDIDFRNLSNEQKERIYKAASFTRNECFFIKSSIASLIKNYDAKTKIGELGSQNKLEVTICKGIRIKEVCIKLKVDRLGNISKA*	[[0.008714821663599392, 0.008714821663599392, 0.005809881109066262, 0.005809881109066262], [0.061424262131593826, 0.04606819659869536, 0.015356065532898457, 0.030712131065796913], [1.0224575240901104, 0.0, 0.2556143810225276, 0.0], [2.0, 0.0, 0.0, 0.0], [0.2556143810225276, 0.0, 1.0224575240901104, 0.0], [0.08432203505529604, 0.0, 0.5902542453870722, 0.16864407011059207], [0.03136144672850342, 0.010453815576167808, 0.03136144672850342, 0.03136144672850342], [0.005809881109066262, 0.008714821663599392, 0.005809881109066262, 0.008714821663599392], [0.11951797627815945, 0.02390359525563189, 0.04780719051126378, 0.04780719051126378], [0.031228762045055126, 0.015614381022527563, 0.015614381022527563, 0.015614381022527563]]
HMPC12-1_SAMN00082627_MAG_00000015#HMPC12-1_SAMN00082627_MAG_00000015-scaffold_12INDEX1_18	MANNLKYSIGLDIGTSSVGWCVTDEENNIVKKSGKHLWGSRLFDEGQTAADTRTFRGVRRRTERRKNRIRYLQSMLLEDIEKVDENFIPRLQQSNLIKDDKNQFKFNLFEDEDFIDEDYYKQYPTIYHLRKALATEDKKFDIRLVYLALHHIIKYRGNFLTKGEISNETNAINLDLENIIEYLKENEIELKYSIGKIKETLVNKELTKSEKAKEILSLFDYGKEDKQIIDNIFKSVVGLKFNLNAIFNLEDERKLEFASDNDWDSIAGELNENAEIFYSMKNIYSWIIVESFLDYEDNPDEKEDKTISKAFVIKYDKYHEDLDKLKKVYKKYLDIQQYNKMFRKYESSNYYSYNGKLSEIKKSEKCSNEELCERIKEDLKGFEDKSDVSEIFNDISNENYLIKLNKTDNGEIPYQLHEKELKKILENQSKYHDSINENKDKILSLLTFRIPYYVGPLSTKSKWAWVKTNSKEAIRPWNFDEIVDKDATAEEFIIRMTNKCTYLLNEDVIPKESLLYAKFSVLNEINNIQIDDKRVSKDMKTKIIELFKNKKSVGKKDIKNLYAKDGINAEKIEGFTTSNGKFNSNMNAYVDFSKIFDNIDENEEMIEELIYWITIFEDKSILKHKIEEKYSSILTKEQINKIIKLKYIGWSRLSKKLLIGLKSTENNETIIEKLMNTNMNFMQIITSDKFGFKEQLEQALKEAIGEEKKKISYDDIAEIKTSPANKKGIWQAILVVKEITKIMKYDPENIYIEFARSDEEKGILTTKKLEKVKKIYDEIENFKQANKALYEDIRKHQGDKNINERLYLYFIQCGKCLYSDTKLDIEKLSLYQIDHIIPQSYKKDDSIENKALVLSSENQRKKDSYLLTDEIIRKMTPTWNYLLDKGLISEIKYKKLIKRKMFSNEEEEVNFIARQLVETRQITKHIRGLLSKAYPKTKIQGIKATITHDFRSKYKIYKIRELNDCHHAQDAYIMCIVGNVLNAAGFFEYERMKIFLKNRKKKIAEERNEQLKEEHGAIMSIIQNKIDINKVKETINYKDYLVTRKLEEQTGEFYNQNLLKKIDEPKIKSKTNKDTLKYGGYTNENEAYFVVYEYYNKKGNKEYQLLGIPIKYSYDIKNGKTTIDEYVKNIAKLQEQTFIRILKEKMLKNQAYLNEFNENELLTSSKEYKNAKQLYLNTKEIEKMYIVLDSKNKKQLKQEEIEANSIEIYEILLNKIKKEFKTFNTFDKKKEYEKLDLKDRRNVIINLLRLVNRNHGDLRKIGLSDREGRKRNNSGFNKKKLDNMTFIDQSVTGFYERRYRVDELANNNS*	[[0.1175501708901336, 0.0293875427225334, 0.0293875427225334, 0.146937713612667], [0.0, 0.0, 1.0766958253862389, 0.23926573897471975], [0.14186391027986242, 0.0, 1.418639102798624, 0.0], [0.24648023799393934, 0.061620059498484835, 0.0, 0.369720356990909], [0.3238360045103364, 0.04626228635861949, 0.09252457271723898, 0.04626228635861949], [0.038194713580000164, 0.0954867839500004, 0.019097356790000082, 0.05729207037000024], [0.1255824239569084, 0.1255824239569084, 0.0, 0.43953848384917943], [0.29609641090344435, 0.05921928218068887, 0.29609641090344435, 0.0], [0.0954867839500004, 0.038194713580000164, 0.019097356790000082, 0.05729207037000024], [0.06433891553685056, 0.03216945776842528, 0.01608472888421264, 0.06433891553685056]]
HMPC12-1_SAMN00082956_MAG_00000039#HMPC12-1_SAMN00082956_MAG_00000039-scaffold_11INDEX1_4	MAQKSSYSPKKYSLGLDIGTSSVGWAILDLDKERIHDLGVRIFERPEDPQNGDSLAKPRRDARSARRRLKRRRQRLNHLKQFFIDQNILTKYRVEEVLDYKSDFNKLDIYALRSKALTEELSPEELLKVLYQIAKRRGFKSNRKVVEESDKEGGRVTSALKTNEKFLADNNYTTVGEALSRDEKFALHKRNKRDDYTNSFARDDFLRELEAIIKTQRNYALKNVPEQAINELIYGINDKQVINVSAIMYQRPFMTKELIEKMVGKCTFEDGEKRAPKASYSFEVFRLASDLSHLVFIPRDASKRQAKRENLEVGLSPEQIKQVIELAKSQKSLTYKKVRSTAGISEDYVPKDVRGKKKDGDEFGEENAFGGLKAYNDIRSALKDLPEDWAKIDNESAINQIAYILTTQKADEGIRDELNLLPISDKAKEAIVKIKPTNFKAFGHLSIKALQKITPYILDGMTYDKACEAAGYDFKKQSTSLEQITNPVVKRAITQTLKVVRAIERKYGKPYFIKVETARDLAKNFKDRKAIENENKENQARNQSIIQTLNENGIVTPTGQQIIKVKLYREQQGKCLYSGNPIDFETMLRDDNAYQVDHIVPFSRSNNDGITNKVLVLTEENQKKADRTPFEYFGADEKRWKEFAARVESIYKTRDVKTSDKATNAINYKYNGYAMKKKQNLLLQDYKNDSWNVRALNDTRYITRFIQNYLRQNVDFAEGEEKQRFIAPNGTTTAYLRKRWGLAKDRAEDVLHHAKDAAVVAAIDQKIVMQANLYAKRHEIKALLAATKTMEEKTDKLTGEITDEDEFDKAQRRKAAILVLSSKHFPQPWDNFGKEVMKRTLNTDIATLQNELRGLDNYDEDFRLSVKPIFVSREIRHKIRGEAHESKLRSNRNRNGQNIIRIPLTELTLQRLENSLVKEEFDSQKNSNGSSLYEKLLARLNECNGDSKKAFNPPFKLYKGPKQDKNGNPISPVAAVKVYDKKGVVSVGRKANAPVALAEMVRIRVYKKDNQIYMIPDYRINILENKETMELLKPLKKVSKIDNSFNFIGYLYKGDLITIQKDSQTFVGYFVQFEGDNRITIKNHLAVDSSRDSKSTVKRESLSGINYLKIHKVDVLGDVNFSEGIVWPGAS*	[[0.011947851663912573, 0.015930468885216764, 0.011947851663912573, 0.023895703327825146], [0.005695749634379379, 0.005695749634379379, 0.004271812225784534, 0.0071196870429742235], [0.10981283991025223, 0.047062645675822384, 0.07843774279303731, 0.01568754855860746], [0.18205444460005046, 1.2743811122003532, 0.0, 0.0], [0.0, 2.0, 0.0, 0.0], [0.0, 0.9194309076790804, 0.07072545443685234, 0.14145090887370468], [0.05101035166391259, 0.025505175831956294, 0.10202070332782517, 0.22954658248760665], [0.014642992038493882, 0.021964488057740823, 0.04392897611548165, 0.036607480096234706], [0.04392897611548164, 0.01464299203849388, 0.02196448805774082, 0.0366074800962347], [0.014239374085948447, 0.008543624451569068, 0.014239374085948447, 0.008543624451569068]]
ONAT22-1_SAMEA6814680_MAG_00000090#ONAT22-1_SAMEA6814680_MAG_00000090-scaffold_2INDEX1_19	MKYRLGLDLGVGSIGSAIIELDDYNNPQKIIDAGVRIFNVSEGAEERRLKRTMRKNQVRTRQRLELLAQKLFENHLWVNETPEGTEHLRAKSPYKIRNDALNGRLSNPNYIGRAILHIAKHRGAGFVTASEELQEEILEEGEKSKAKKSAYDMMSEHLKETNSKTIGEFFYKRICEGYEKDKNGVKTNANKRIIRQKEHALKQHIVDYAIPRYLVKDEFNRIWDTQAQYFTQMQKEGLKKEIYNILFYERPPAPYATGKCIYFKDEDRLLKAHPLSELRRIYEEVNNIRVLSDTNKRKLTLEERDKIINELLLQGKNAGKSAIKKLLGLSAQQKISLLDDKNIKAYLYSRPEFSEIEYIQKLSDEELAKFVNFLANPVNPNDKNGRLYSEDELITRLKPILKIDDDKEIGKLLTKLPKGRGMLGESASKIILKKLKEQVITHREITDNLAKNDARFIASEEIARQNQGKCHELPYYGEILQADTQPLPPLTVKNNKNLNSDEIKWGKIANPAVHMILNQLRLVINDIIRIYGKPYDINIELGRDVGMSTKKKKQEEQKQKNNEKLNEEAKKYLKDHKLFINYQNILKYKLAKEQGWKDAYNPTVSIPRNFSGFEIEHIIPQAKGGTDTSNNLCLVNRNDNNAKGNDFAYEYFLKSKSPEMVREILKNARERTPAKAWRFEADAREKFEEEGDADETTRYLTDTRYVSKMAARYLRAIVDSPDSEEVIHNRILPVKGAQTAQMRRCWNLQGLEYDLMGLDIPRYVNCSPYWVEQDTGEVIEGTEQPNIDGKWRFIDKTKNKEWVSKPRIDHRHHAMDAITVACMNRSLIQHMANEIDLPHQRVSLPLTSIESVGEFRRQVIDILKKVNVSHKPEHSKAGKLHKETGRTVLCINPDDDKSLITVYSRKILQVVKSMKDLNKLLIPDSIKDEWNEHIAEDKTKQAQLVKAFELYANTAEQILIAENEKAVSEGKKEIAITEGRILNKAFGIIQEKKLWKGDKFKSYENNSSLVYIPKHGVAYEGRNNYCVDFYQKDDKIGWEVIRCFDVNQKDFIPQWQQQGGKIIWSIQQGDLLELDTPEEWQTYTDKPRCLAKVKKFSEGEFNIDYISDARMTSPQNKELDYMFVKTLRKGLSYYILHHTRKVELTPFGKVKKKHKVLSNGSAKTA*	[[0.031228762045055126, 0.015614381022527563, 0.015614381022527563, 0.015614381022527563], [1.0224575240901104, 0.0, 0.0, 0.2556143810225276], [0.19122876204505515, 0.09561438102252758, 0.19122876204505515, 0.0], [0.031228762045055126, 0.015614381022527563, 0.015614381022527563, 0.015614381022527563], [0.0, 2.0, 0.0, 0.0], [0.015614381022527563, 0.015614381022527563, 0.031228762045055126, 0.015614381022527563], [0.3774296433271989, 0.1258098811090663, 0.0, 0.1258098811090663], [0.0, 0.1258098811090663, 0.1258098811090663, 0.3774296433271989], [0.0, 0.09561438102252758, 0.19122876204505515, 0.19122876204505515], [0.19122876204505515, 0.19122876204505515, 0.0, 0.09561438102252758]]
ONAT22-1_SAMEA6814680_MAG_00000110#ONAT22-1_SAMEA6814680_MAG_00000110-scaffold_19INDEX1_4	MEKILGVDLGTNSIGWAIVEDTDKGYILKDRGVDIFQEGVARDKNSEKPSVQDRTEARALRRHYFRRRLRKIELLRLLVKYGLCPYLTDEQLDLWRMKKQYPLDDGFLQWQRTDDNKDKNPYHDRYVALTQTLNLEKMEHRYMLGRAIYHLAQRRGFISNRKEVGKDKEDGVVKDGIKSLSTEMEKAGCHYIGEYFYKLYQHKGKIRGRYTSRNEHYRAEFDAICERQQLPEEWRKNMYRAIFYQRPLKSQKGLVGKCTFEPKKSRCPVSHPRFEEFRMLSLMNNVRVTSPGEIEPRPLSQSEITTITPLFLRKSKPYFDFEEIARKIAGKGKYACRNDRNEAPYRFNYARTATVSGCPVTAAIVAVFGSDWISEICSLYRLGEGKTEEQVINDVWHALFSFDDETRLKTWAQENLQLTEEQAEDFASIRLPQDYAALSLNAINKILPYLRRGYRYDEAVFLANLKAALPHYIYEDGQRRGEIENDIANLLSSYRRNPYDKYDTKERRITDYFSDQGLDTSRIDRLYHPSMIDTYRRVMPDAEGCMQLGSPRTSSIRNPMAMRSLFRLRALINRLLRDGKIDRDTKINIEFARGLNDANRRKAIEQYQREREVENRRYADEIRKQYLTESGREIVPSEDDILKYRMWEEQQHICPYTGRQIGISDFIGSSPVFDIEHTVPRARGGDDSQMNKTLCDNRFNRERKRAKLPSELSNHVDIMERIESFGWLKRVEDLQKQIEIQVRKSKGAATKTEKDGAIQRRHYLQIQLDYWRGKCERFTMTEVPDGFSNRQGVDIGIIGRYARLYLKTVFDRIYTVKGATTAAFRKMWGLQDEYSKKERTNHVHHCIDAITIACIGRKEYDRWAQYAADEERYNYGESCKPRFEKPWPTFTEDVKAVADELLVSHNTPDNMEKQTRKKMRVRGKVKFNSEGNPIYIQGDTARRKLHQDTFYGAIKREDEVKYVVRKSLGQLQQSDVDKIVDDAVKSRVKEAIREVGFAKAMDPEEYTIWMNEAKRIPIRKVRIFTPSITQPIALRKQRDLSDKEYKQDYHVANDGNYCMAVYEGQDKRGKTKRTFEIISNLEAAKYFKRSADRADRPDLVPMSDSNGYPLKCILKIGTMVLFYEKSPAELYECSRKDLVKRLYKVTAMAAEGRVQFLFHQEARDQVTLKDICGQGASQFRLSEPSPKLRLCVSNFNILVEGCDFELTVTGEIKFKHAMPC*	[[0.06760651037159442, 0.13521302074318883, 0.04507100691439628, 0.02253550345719814], [0.18028402765758506, 0.09014201382879253, 0.2704260414863776, 0.0], [0.013617360990918407, 0.010213020743188805, 0.010213020743188805, 0.006808680495459203], [0.0359734786914297, 0.01798673934571485, 0.0719469573828594, 0.08993369672857426], [0.09860924264041494, 0.9860924264041495, 0.0, 0.09860924264041494], [0.0, 1.4540012205550024, 0.13218192914136384, 0.0], [0.01458239909798525, 0.04374719729395575, 0.04374719729395575, 0.07291199548992626], [0.010213020743188805, 0.010213020743188805, 0.006808680495459203, 0.013617360990918407], [0.010213020743188805, 0.006808680495459203, 0.010213020743188805, 0.013617360990918407], [0.13521302074318883, 0.06760651037159442, 0.02253550345719814, 0.04507100691439628]]
ONAT22-1_SAMEA6814680_MAG_00000152#ONAT22-1_SAMEA6814680_MAG_00000152-scaffold_4INDEX1_18	MKHKHILGLDLGTNSIGWAVINASKNEEDKEQLDGINCDGVRIIPMDAAVLGDFDKGNSKSQTADRTQYRSMRRLYERGKLRRERLHRVLALLNFLPLHYSNQLNRYGKFIAATEPKLPWHKDEQGHWTFIFQESFDEMLANFYRNQPELLSKGQKVPYDWTIYYLRKKALTQKISKEELAWILLNFNQKRGYYQLRGEEEQERPSKTRQYFDRQTITDIIDTNQTYKGMKVLSVILENGMKGKIFRKYVPDWIGQKKDIIIKIDLDKEGNDKYDETGELCCIFKIPTEQEWEEQWELIKAKTQNDLDASEKTVGAYIYDTLLQMPKQKIRGKLVRTIERKYYKEELRRILEKQKEFHPEFQDQALYEACLEELYPQNEAHRNLISTRDLVYLFVDDILFYQRPLKSKKSLIADCPYEEYTHTDKGTGEVRHFGIKCIAKSHPLFQEFRLWQFLSNLRIYQKEKTVDGKLCLDVDVTSEFLKDEEDYTDLFDWLNRQKSVKQDSFLKCPLFGLKKNDIGKYRWNYVEDKLYPGNETRALILGRLEKAGIAADFLTREKEEALWHILYSISDKEELQKALKSFAQKQGFDKRFVGEFLKTPPFPKDYGAYSYKAIKKLLPLMRMGKYWSEDNIDEQTRNRIDKIISGEYDENIRTRVREKAIHLNEVSSFKGLPLWLACYVVYDRHSEAKDVRKWENPSDIDDYLKKFKQHSLHNPIVEQIILETLRTVRDIWKQVGHIDEIHVELGREIKKTKDERAKMTRQIQENENTNLRIKALLTEFMNPEFEIENVRPYSPSQQDLLRIYEEGVWNSVKKADDEIDEMVDILKKFNETDVKKRPTTSEVLRYKCWLEQRYRSPYTGEIIPLGKLFTPAYEIEHIIPQTRYFDDSFSNKVICEAEVNKLKSNMLGYEFIKENQGRVVPMNFGKSVKIQTIEAYEKFVKDNYASNPAKMKKLLMEDIPEQFIARQLNDSRYISKLIKSLLSNIVRDESEQEETSKNVIVCTGSVTDRLKKDWGINEVWNKIILPRFLRLNELTGSNRFTSVNTNGNVIPAMPLELQKGFNKKRIDHRHHAMDAIVIACANRNIVNYLNNESASKNAKISRYDLQRLLCDKQKTDDKGNYHWFIKKPWDTFTQDVYKALQDIIVSFKQNLRVINKTTNRYQHYENGKKTMVFQKKGDSWAIRKSLHQATVYGEVNLRDIKTVTLKEALKNSKTIVEKDLKKKLKELLAQGLTEKQIKKYFEDNKDVWQDVDLKKIKVYYFSKETKDRFFATRHDLVSIFKDCKDIDKVKGEINKITDTGIQKILLRHLEANRNDAELAFSPEGIEAMNKNIVELNGGKWHHLIYKVRKSEKANNKFTVGQTGNKSAKYVEVDKGTNLFFAIYETEQEDKNTGEIIKKRSYATIPLNVVIDRQKRGLPSAPEDENGNLPKFVLSPNDLVYVPTKEEIANGNMTYPLDKTRVYKMVSGTGNQCFFIQSYASNVIVDKYEYSALNKMERAITGEMIKEICIPIQVDRLGNIIKKL*	[[0.03046243370909584, 0.018277460225457506, 0.03046243370909584, 0.012184973483638338], [0.0068807539284796194, 0.011467923214132697, 0.009174338571306158, 0.0068807539284796194], [1.5368646206466738, 0.0, 0.10977604433190526, 0.0], [2.0, 0.0, 0.0, 0.0], [1.2423584276541488, 0.0, 0.19113206579294595, 0.0], [0.10977604433190526, 0.0, 0.0, 1.5368646206466738], [0.11831596069809976, 0.016902280099728537, 0.05070684029918561, 0.06760912039891415], [0.02709444906911512, 0.09483057174190292, 0.05418889813823024, 0.02709444906911512], [0.058131600327685426, 0.011626320065537085, 0.058131600327685426, 0.04650528026214834], [0.011467923214132697, 0.0068807539284796194, 0.0068807539284796194, 0.009174338571306158]]
PASO19-1_SAMN09781687_MAG_00000012#PASO19-1_SAMN09781687_MAG_00000012-scaffold_1INDEX1_22	MSKKTVYSNIAIDLGGKYTGCVSYTSSILPSADDINAFIIEMPDDGKGIKYTVKDRTQKRHMIRALDRFKKARKLIYLVISSVIHRELTADEKEAISSLMKRRGYTRLEAEIDLDILKECPVDLFASYIKDLFDESQSLFDQFNQRCCDLDSAKVMMKELSQDEFNKAVESSELDKTEIELYKSAFDVMVKAAENIINTCEFGNKHRKQYLSDIKADINKDSRLADIVKSFDGNEKLFKCVGNISNLQLRALRWYFNDINMKGNPKWIPERFKKVWARAYKYFHYPKEDQQKARELIKNLEISNDVTSLLCSIDPLDTIPPYEDQNNRNPPTDLTLLLSPKALDKKYTNLWEKWAEKFAKLYPNLKYQLEDIVKISDRKSRIDVKSSSSYTQSKVFNSYVMQRLFDLAADKNEPITLLRSWVRDPSNSKLADTVKIIQSVVEDREDDFYKLAQSYYNEVEMAKSGLWSVIDDPLLEISGIHPPMKNKVISTLVGNVLGINNDFDYEKFLEVWRAPIKGRKTLKSVCKDIEGLRKEYGNTFKIEYDYANYSAKEKKERLTADQKKLVEINKIIEEISPLVRNSISQDPLSEIKFNNPFSFSQLYTLIETDTLGFSSNCVAVNMENNARMQFLLGNHALCSRLPTESVRPFDGALGKILERQAYEIAKVKSAEIKELDSLNETVINVGILIEQNKFEFTESIAKIKKSKLREEIKKRSQSGVSRQLKKWENKEKRIKSASRGVCPYTGEPISETNGEIDHIIPRSFTKSSMGTIFNSEANLIFCRLTGNRNKDENMYTLRELSPKYLNAVFGTADIVQIQQNIEGTVAKISSKNPRFLFDMMDQKEQDCCRHALFMPHSKAYQIVVSAMARSYSTRVNGTQSYFVNAIISKLKNELSSWLKTHNSTLNFFAYKVDPSIVHSTRDDLSKLNTLLKKQENQPITSHAIDALCVLASASTNERISENISKESCLAKISNTGNLLKLEPHEFKILRIEKKDFSDKNDDFSRKLFNDTIYAEHFLPVMVMKDQVKIGFSWNSSKKGNSIEIVKDQHKFLELLAPFFNKAIESSCKFITYKRKLLILSIDIYIKK*	[[0.10202070332782517, 0.025505175831956294, 0.05101035166391259, 0.22954658248760665], [0.08321472230002523, 0.0, 1.1650061122003532, 0.08321472230002523], [0.10391937083643663, 0.0, 1.5587905625465495, 0.0], [0.07429511722130419, 0.05572133791597814, 0.018573779305326048, 0.14859023444260838], [0.02819967136601599, 0.018799780910677327, 0.037599561821354655, 0.06579923318737065], [0.125, 0.03125, 0.03125, 0.0625], [0.18577309623554106, 0.04128291027456468, 0.04128291027456468, 0.061924365411847024], [0.01464299203849388, 0.0366074800962347, 0.02196448805774082, 0.04392897611548164], [0.23468046888521676, 0.029335058610652096, 0.029335058610652096, 0.17601035166391257], [0.014263611150012616, 0.057054444600050463, 0.057054444600050463, 0.0998452780500883]]
PASO19-1_SAMN09781688_MAG_00000006#PASO19-1_SAMN09781688_MAG_00000006-scaffold_8INDEX1_14	MTKILGIDTGTNSLGWAIVEKNADDYHLLEKGVNIFQEGVKIEKGIESSKAAERTAHKAARVRNYRIKLRKIRLLRILSDAHLCPPLSKAELSAWRLKKEYPKNELFMQWQATDDDSEKTPYAYRHICLHENLDFCSMTDRYILGRAFYHMIQRRGFLSNRKDQNGDETGKVNESISSLTQQMHDAGYEYLGDYFFFLYNKGEKIRNHYTARNEHYLAEFKAICEKQDLDKNLGPEVVRQIEKAIFDQRPLKSQKGQVGKCVFEKNKTKCPSSHPMYEEFRMLSFINNIKIQTPNDDALRPLTTEERELIMPLFYRKSKKQFDFEDIAKKLAPKKQYGFYKKSTDVAMPYLFNYPMDTSVSGSPVTASLKDIFGEDWINGLCETYTLAEGKTRLDVVNDIWHALSFYTDNAKLAEFAKNRLQLNDDEAKKFCDISLPGDYAALSLKAICKILPYLRRGLIYSHAVFLGNLCEVMPQYEWNIEEMRNAAIDNIIHEMNQIDSKDARTFEVCIKEYLKEQYHVSDEKLKKLYHPSMMEMYPKVQHTNNHGVYQLGSPRIDSVRNPMAMRSMFRLRKLVNRLLEEGKIDQDTEIHIEFARELNDANKRNAIAAYTKENQNKNDEARKKIKSLFKDETGKDIEPSDIDVLKYVLWEEQKHICLYTGKQICISDFIGSNPKFDIEHTIPRSVGGDSTKMNLTLCDSHFNRDIKKTQLPTELSNHDEIMARINDWKEKYESLDGQIRRQKKLSKGASSKEQKDGIIRKRHLLELQRDYWRGKYLRFTMESVPEGFSRRQGTDISVISKYARLYLKSLFKHVYTVKGIATSDFRKIWGIQSIYSKKERVNHVHHCIDAIVIACIGLDEYNKLGAYYHDEENHEWYGKSKAYFKKPWSTFVEDIERVQDEILVYHYTPDNMPKQGRRKILLDVEVDGIKKKKKVLCKGDAARGSLHSDTYYGAIENDGVVKYVKRINLTSMKVTDVKNIVDDAVRGIVEAAIREKGFKEAMAGTIWMNEEKQIPIKKVRCYTSIKNPIFFDKKKQRDLSDKEYKRNYYVTTKGNYIVALYVGSTKTGKRKTFYEFVNMMEAADYYKTSNDKSVVGHNIVPLEKDDCQLAFILKKGTMIIFYKETKEEVWDYSQKETVRNLYYVSEIESDGRVTFKYHQEARLDKELPRNASDTSDIKPKIRVGLASAKILVQGYDFDINELGEIKRLR*	[[0.02922801219556298, 0.05845602439112596, 0.06263145470477782, 0.016701721254607418], [0.1263265120883245, 0.04737244203312168, 0.1263265120883245, 0.01579081401104056], [0.017806365115396107, 0.04154818526925758, 0.04154818526925758, 0.017806365115396107], [0.0, 0.8036047328576601, 0.02678682442858867, 0.24108141985729803], [0.0, 1.5804228907398414, 0.04159007607210109, 0.04159007607210109], [0.032126668312339256, 1.1244333909318738, 0.032126668312339256, 0.09638000493701775], [0.13262281739569062, 0.0, 0.18788232464389507, 0.12157091594604975], [0.06348008019103457, 0.023805030071637964, 0.05157756515521559, 0.019837525059698304], [0.07076862871038535, 0.045034581906608855, 0.019300535102832365, 0.12223672231793832], [0.014579878686168708, 0.029159757372337416, 0.047384605730048296, 0.05467454507313265]]
PETE19-1_SAMN11605851_MAG_00000004#PETE19-1_SAMN11605851_MAG_00000004-scaffold_96INDEX1_1	HIVPYSISFDDRRTNKVLVLASENRQKGNRLPLQYLQGKRRDDFIVYTKANVKNFRKRQNLLKERLSEEDGKGYIQRNLQDTQYIAAFMLNYIRNHLAFADRSGAGKRRVVAVNGAVTAFLRKRWGLSKVRADGDLHHAADAAVIACTTQGMIKRVSDFCKRAETTAVRNEHFPEPWPHFRDELTQRLSACPQEDLMKINPVYYATVDISSIQPVFVSRMPRHKVTGAAHKETIKSRLDDTHVVQRRNITELKLDKDGEIAGYFNRSSDTLLYNALKARLLAFGGDGKKAFAEPFYKPRADGTPGARVQKVKICDKVTSTVPVHDGKGVADNDTMVRIDVYCVPGDGYYWVPIYVADTVKLELPNKAVVQGKSYAEWKEMDEENFLFSLCQHDLVRIESKRLMKFKVQNRDSTLEKEMPVNKILAYFEGGNISTGAITVTTHDDAYIADGLGFKTLQKVQKYQVDVLGNYTPVKKEKRQTFPAQRR*	[[0.0, 0.19122876204505515, 0.19122876204505515, 0.09561438102252758], [0.005809881109066262, 0.008714821663599392, 0.008714821663599392, 0.005809881109066262], [0.015614381022527563, 0.015614381022527563, 0.031228762045055126, 0.015614381022527563], [0.030712131065796917, 0.06142426213159383, 0.04606819659869537, 0.015356065532898458], [0.11951797627815947, 0.04780719051126379, 0.04780719051126379, 0.023903595255631894], [0.008714821663599392, 0.005809881109066262, 0.008714821663599392, 0.005809881109066262], [0.41161976221813257, 0.6174296433271989, 0.0, 0.0], [0.07045381557616782, 0.0, 0.21136144672850346, 0.4227228934570069], [0.03145247027726657, 0.15726235138633282, 0.09435741083179969, 0.03145247027726657], [0.04606819659869537, 0.06142426213159383, 0.015356065532898458, 0.030712131065796917]]
PETE19-1_SAMN11605851_MAG_00000020#PILERCR_PETE19-1_SAMN11605851_MAG_00000020-scaffold_3INDEX1_27	STKKERYIMKSRREQDYYLGLDIGTESVGYAVTDENYNILKFNGKNMWGSRLFDEAQTAAERRTFRSGRRRLQRRAWRIQLLQELFSEEISKVDQSFFVKMKESPLILTDKTNGQKYTLFNDDDYSDIDYYSEFPTIYHLRKALLMEDRKFDVRLLYLAVHHIVKHRGHFLFQGSVNNATSFHSVFDNLKICLRDEFEIELVCHSEEKIAEILKDKKKSKRDKCNEIFNELNVDKSNKQIKSIVTLITGMKAKVADIFDDESLLEIDKPSISFSESSYETLRVELEDVLGERCGVIDIIKCVYDWAILADILDDGEINGKSYLSVAKVNLYDKHKEDLRILKQLFKENHKVYKEFFVDEGKSNYCAYVGFVNSNGNKKNIKRCNREDFIKNLKGQLGKIEKTVSNQSEYEFIEQEIQADTILPIQVSKDNGVIPYQVQEIELKDILAKAEKYMPFLGVKDADGLSVSDKIIKIFEFRVPYYVGPLNSYNNTNSWMVRKSDGKITPWNFDNKVDKDASAEKFIRKMTNKCTYLIGEDVLPKHALLYEEFNVLNELNNVKIGANKMNVELKKDIIENLFKKKKKVTGRNLREYLKSEGLINDDEEITGFDINFKSSMSSYLDFKKILGDKIDNYSVKIMVEQIILWITVYGDEISILKRVIRKQYDDNQISDEEIKKVSRLKYQGWGRLSRKFLGEIEGADKETGEIRTVIGALRDTQDNLMQLLGQKYTFSETIENINNKNMKEIATISYKDIVEDIAASPSIKRAVWQVILISEEIRKIMGKEPAKIFVEVARGAGEKKRTVSRKDRLISLYESCKDESKDWKKELEQRPEDDFHSIKLYLYYTQMGRCMYSGEPIDLSRLSDANVYDRDHIYPQSKTKDDSLDNLVLVKRELNAKKSNGMISSEIQKDRHGFWKELLNKGFISQEKYYRLMRKDSLTDEELASFINRQLVEARQSSKIVIGLFNRMYPDSKVAYVKANLVSDFKNMDNVKITKVRSLNDYHHAKDAYLNIVVGNVYFEKFTNNPLQWLKKNRNAEYSLNQMFNYDLIKNDKVIWKRGNNGTLRDVLKNINKRDIQYTQQVTTIKRGQNGGLFNQQLVGKDENASMPVKKGRDVNIYGGYKSITPAFFTLIESEDKKGNKQRSIESVPLFMKNQFLNDSNSCMEYFENVYGLKNPKVVISQIRKNTYLIIDDFPVLLRGSTGKQLILQCAVQLMVSQEQERYLKKLEKYIQKNSQRKDKKQNLPVTEYDGLTQESNIRIYDTFIDKLTNTIYSKRPANPVDKLKNKREIFEQLSVECQCIVLNEILHLFQCKPIMGADLSMLGEAKATGIITKNKIISTCNNVIIVNQSVTGLFKQETDLLNI*	[[0.03229761054572958, 0.012111603954648591, 0.020186006591080986, 0.03229761054572958], [0.012111603954648591, 0.03229761054572958, 0.03229761054572958, 0.020186006591080986], [0.916647981959705, 0.04583239909798524, 0.09166479819597048, 0.04583239909798524], [1.4540012205550024, 0.0, 0.13218192914136384, 0.0], [1.6771961360348642, 0.0, 0.07292157113195061, 0.0], [0.11180404812863272, 0.0, 0.05590202406431636, 1.1739425053506436], [0.13349957501067708, 0.029666572224594904, 0.029666572224594904, 0.16316614723527198], [0.04358658023772228, 0.018679962959023834, 0.024906617278698445, 0.06226654319674611], [0.028020374332216824, 0.046700623887028045, 0.018680249554811214, 0.018680249554811214], [0.10100614760484619, 0.02244581057885471, 0.033668715868282066, 0.11222905289427355]]
PETE19-1_SAMN11605853_MAG_00000019#PETE19-1_SAMN11605853_MAG_00000019-scaffold_2INDEX1_23	MKSYFDFKDFESLTFDDKESIIASSVIFGDDKKLLKKRLKKLFPEKLTDEDIKKICKLKCTGWSRLSKEFLCDVEFTYKKTGEVMNVITALWETNYNLMQILYSEDFCCDGDEKKNLNDKLDELSYTGDQHSLRKAVDALYVSPKVKRPILRALLIAKEIEKIQERPPKKIFVEVARGIDNREERHRDSRKNRLMELYKNCKKEAEKFCPYFDALSKKLSDEDESKLRSDKLYFYYIQLGKCMYTGEEISLGELMNGNGRFDIDHIYPRSKIKDDSLTNKVLVNKTVNNNKTNVYPIDAAIQSKMSPYWQMLRSSGLISEETYKRLTRKTPLTDDELSAFVSRQLTETQQSTKAVAHILEQLYPKPKTEIVYVKAALVHAFRQSNDMLKCREVNDLHHAKDAYLNIVVGNAYNVKVTHNKVNFIKGLQNNDKGYTVNPEKFFSHDIPGAWSVKDSMNTVRRFMNKNNIRYTRFPRKKQGGLFKINPLKKGNGQVPLKASGARSCIEKYGGYDKATSAYFSYVEYTDKKGKVVRQMFPVNLYEVKEYEADMQGFVTSRIAEASNVKILIPCVKYDACISFDGCRMFITKKAGNQIGYKPGIQLVLGYKYEKYIRNITNYLSKHKDREIIPRDNISAEENIELYDILTGKMLNTVLSVKFSGIGKKLEKHREEFVLCSPEEQCYVLNEILKILHANVLLGDLRLIGESPNAGAMLTNAKFSEIKDVHSIKLINQSVTGLFEQEIDLLK*	[[0.01158908590335864, 0.01738362885503796, 0.02317817180671728, 0.01158908590335864], [0.5253720459497342, 0.06567150574371677, 0.06567150574371677, 0.06567150574371677], [0.9279354948077266, 0.10310394386752518, 0.10310394386752518, 0.0], [1.418639102798624, 0.0, 0.14186391027986242, 0.0], [0.5253720459497342, 0.06567150574371677, 0.06567150574371677, 0.06567150574371677], [0.0, 0.0, 0.0, 2.0], [0.2070898549972668, 0.06902995166575561, 0.0, 0.48320966166028917], [0.22958234171184053, 0.0, 0.09183293668473622, 0.18366587336947243], [0.15540957676539496, 0.11655718257404622, 0.0, 0.15540957676539496], [0.0954867839500004, 0.019097356790000082, 0.038194713580000164, 0.05729207037000024]]
PETE19-1_SAMN11605857_MAG_00000011#PETE19-1_SAMN11605857_MAG_00000011-scaffold_82INDEX1_7	VKYRLWKEQDGRCAYSIQPLELDKVITVSGYAEVDHIVPYSISFDDRRTNKVLVLASENRQKGNRLPLQYLQGKRRDDFIVYTKANVKNFRKRQNLLKERLSEEDGKGYIQRNLQDTQYIAAFMLNYIRNHLAFADCSGAGKRRVVAVNGAVTAFLRKRWGLSKVRADGDLHHAADAAVIACTTQGMIKRVSDFCKRAETTAVRNEHFPEPWPHFRDELTQRLSACPQEDLMKINPVYYATVDISSIQPVFVSRMPRHKVTGAAHKETIKSRLDDTHVVQRRNITELKLDKDGEIAGYFNRSSDTLLYNALKARLLAFGGDGKKAFAEPFYKPRADGTPGARVQKVKICDKVTSTVPVHDGKGVADNDTMVRIDVYCVPGDGYYWVPIYVADTVKLELPNKAVVQGKSYAEWKEMDEENFLFSLCQHDLVRIESKRLMKFKVQNRDSTLEKEMPVNKILAYFEGGNISTGAITVTTHDDAYIADGLGFKTLQKVQKYQVDVLGNYTPVKKEKRQTFPAQRR*	[[0.012033282638980711, 0.048133130555922846, 0.03609984791694213, 0.03609984791694213], [0.0, 0.3149042900120627, 0.8397447733655007, 0.0], [0.03216945776842528, 0.01608472888421264, 0.06433891553685056, 0.06433891553685056], [0.01608472888421264, 0.06433891553685056, 0.06433891553685056, 0.03216945776842528], [0.0, 0.2070898549972668, 0.48320966166028917, 0.06902995166575561], [0.01158908590335864, 0.01158908590335864, 0.01738362885503796, 0.02317817180671728], [0.0, 0.22958234171184053, 0.09183293668473622, 0.18366587336947243], [0.12559506629140854, 0.2093251104856809, 0.12559506629140854, 0.0], [0.01158908590335864, 0.01158908590335864, 0.01738362885503796, 0.02317817180671728], [0.03216945776842528, 0.06433891553685056, 0.06433891553685056, 0.01608472888421264]]
PETE21-1_SAMN17765341_MAG_00000028#PETE21-1_SAMN17765341_MAG_00000028-scaffold_1INDEX2_27	MKEVYNIGLDIGTSSVGYAMTDEKGRLLRFHKRPTYGSVLFEEAQTAKERRQKRSARRRLARRRKRIKLLQALVAPDVCAADPEFFLRMNESFLWAEDSKYEKLYAKLPKALFVDGTVSVETLPTIYHIRNELVKSTKQADIRYVYLAMHHIIKYRGHFLMEGQTLSDIGAEAPQKMHELLELLTDPESFACGLAPAENAAKEICHAMENHALRGMARREQIQKLLYAGKKKESKETVQALASLLLGYKGSLKALIGYENQTDAPEKTSLGAIEGETEETYLAGMTEAQAEVFTRILELYRWQLFAEIRQNGQTISDMMVARYEKHKSDLKRLKKWIRTYRKDEYATLFRDDNDPSGYAAYTHHLSRPTRFQQEKFTRCRQEGAKIKSIPEGFYNKCRRILESKKIDLPENARAEANEMLEEMKADNVFLPLQRINLNGQIPNQIQAEELAKILDAQGKYYPTLRENREKILSICTFRLPYYVGPLYQDKNSPFQKWIVRDMTQPAYPWNFFDVVNQTATAEGFIANLTNKCTYLPIKDVLPLHSLLYEEYLMLNELNRVRVKGNLIRDVQLKKRMMDELFAKNKSVSYKVFAKWLRQNSPYTDVTENDISGTQEPGKFTASLRTRYDLEKHGFTVSEQTMEQLETLVRWSTIFEDRSILKKLIQEHYPEITDNQLSFLVQRRYTGWGRLSEKLLTGVLGEYENQPATIMEVLRATNENFMQVLNNPQYHFQEEIAKERLMELGEPKEKIEYDEIRKLQVSPALKRGIWTAVRIVKELIEHQGCHPHAIYLENTREETPDEKKQRTQSRLNQVEQMYKELAEDKTAEKVPSECWNVLKNCRDKKKLDDQQYLYLLQLGKSLYSGKPLDFDQLSTTTEIDHILPRCYIVDNSIENRALVLKGENQRKGDSLLLEDSIRDSQRPWWNYLRQKGLMGEKKFKNLTRSMVSADDKQKFSARQLVETGQMVQCVTELFKRYYPDVHVSGIKAGLSSELREQYGLYKIRELNDMHHAYDAFLAATMGNFVERFMPWLDNESSAAIRFRKAQGAKKADDKVDLSSKHGMILARFSRDQVDADTREIIRNAQQDICYLKAVWGYHDGHVVFLKRQKSGAIYDESRYRAGSVKAKLCLKKDLDTMKYGGYNKEYPAYIAAISYQKGKKRVGELVNVPIYLAEAIEQNPKVLVDYLEKDYPGVQIIRPKILMNQRIEYEGSELLLRSCSEMYNARELFIPTYLHHTLWKLYKAPKQLQPDDEEHLNTLISLLIEKMEKQYPIFNGVAKRMSVIDFDTLCFQEKCIFIVETMKVMAVNGQYAMYKTALSRKELSDNQGRITNKVLNLSHITLIDQSITGLREKRTKLWPDSEPS*	[[0.01158908590335864, 0.02317817180671728, 0.01738362885503796, 0.01158908590335864], [0.06879087558736748, 0.10318631338105119, 0.03439543779368374, 0.5503270046989398], [0.0, 0.0, 1.6544516025516571, 0.078783409645317], [0.0, 1.418639102798624, 0.0, 0.14186391027986242], [0.22605118624976658, 0.02055010784088787, 0.16440086272710297, 0.04110021568177574], [0.6413976659274842, 0.12026206236140327, 0.12026206236140327, 0.0], [0.0798080600577241, 0.034203454310453185, 0.11401151436817729, 0.02280230287363546], [0.00522929011934217, 0.00522929011934217, 0.0034861934128947803, 0.00522929011934217], [0.005393330317875719, 0.0038523787984826563, 0.0038523787984826563, 0.0038523787984826563], [0.0016281241426481896, 0.0016281241426481896, 0.0013567701188734913, 0.0013567701188734913]]
PETE21-1_SAMN17765345_MAG_00000004#PETE21-1_SAMN17765345_MAG_00000004-scaffold_9INDEX1_25	MNQEYYMGLDMGTGSLGWAITDTDYHILRRHGKALWGVRLFESALTAEENTVC*	[[0.17362284364505604, 0.0, 0.10417370618703362, 0.17362284364505604], [0.0, 0.0, 2.0, 0.0], [0.0, 0.0, 1.4850059412653027, 0.1237504951054419], [0.0, 0.0, 1.4850059412653027, 0.1237504951054419], [0.05346299741458182, 0.06682874676822727, 0.04009724806093636, 0.013365749353645455], [0.04984383832631132, 0.09968767665262264, 0.04984383832631132, 0.44859454493680184], [0.17800115300341607, 0.029666858833902677, 0.029666858833902677, 0.14833429416951338], [0.007682499009813846, 0.011523748514720768, 0.015364998019627691, 0.015364998019627691], [0.3164674676740714, 0.05274457794567857, 0.0, 0.3164674676740714], [0.017994659341944677, 0.011996439561296451, 0.017994659341944677, 0.02999109890324113]]
PETT22-1_SAMN20225152_MAG_00000005#PETT22-1_SAMN20225152_MAG_00000005-scaffold_9INDEX1_18	MVNYILGLDIGIGSVGIGLIEKETGKVIHASSMIFSSANSDNNRERRKNRGGRRLPRRRKIRIKSTEKLFETYEINLDFEHIPINLSPYGIRVRALREKVSLTELFIALRNMVKHRGISYLDDAIDEEGAGVNSGSAYKKAIDFNLKQLKEKTPGEIQLERLELYGQLRGDFSVKDDEGNERRIINVFSTSEYKKEAERILKNQQNYYSEITDEFIEDYLEILTRKRKYYEGPGNEKSRTDYGRFRTNGETLDNIFSILIGKCTFYPEEYRASKASYSAQEFNLLNDLNNLTVPTETKKLSTEQKEEIIEFVKNSTAVGASKILSKISKMLDCKVDEIRGFRIDKNNKPEMHTFEIYRKMRQLETIDLDSLTREQLDILGRLLTLNTDKEGIQEALQHYLPEVFSREQTDELILFRKKNSSVFNQGWHSFSLKILNELIPELYATSEEQMTILTRLGKQKVRKTSPKTVYIDDKAITDEIYNPVVAKAVRQTVKAVNYSLQKYGMPDTVVIEMAREKNEEEEKKQIQNRQKKNLNDKSAAMTAAALEYNQSKELPASVFHGHKDLPLKIRLWYQQEKRCAYTGRMIPISKLIHNEGQYEIDHILPLSLTFDDGLENKVLVESTANQDKGQRTPYQAIPTLTNSWTWTDFKKYVLGNKNFSNKKKEYLLFEEDINKYEVRSKFIARNLVDTRYASRVVLNALQDFFKQKNSGTKVTVVRGQFTAQLRRNWKIDKTRDTYHHHAVDALIIAASSQLRLWKKSNNVLIRYNETELLDSETGEIIPDSEYKELVYQTPYIDFKKTLQSKELEESILFSYQQDSKVNRAVSKATIYSTRIQDAKEMTVSKTGDIYTLDGFNTFMEKYKNSPNSFLMAQNDPRTFNEIIEVILKIYPDKEINESGKEVKVSPFKKYYDEHGYVRKYSKKGNGPIIKTLKYLDKAVGKHIDITPENSSRKVVLQSLNPWRSDVYFNPETLKYEIMGLKYSDLCYQKGGEYGITWEKYFEIKEREGISSKSEFKFSLYKNNVILVKDTETGEQQFFRFWSRTKSNLNYVELKPFDKTIFDSKEELVKFGKADNKGRVQKSINLPNISIYKIETDVLGNRFIIKKEGDEPKLSF*	[[0.18028402765758506, 0.0, 0.09014201382879253, 0.2704260414863776], [0.0, 0.1247284721020295, 0.498913888408118, 0.1247284721020295], [0.0, 0.22499626305860765, 1.1249813152930384, 0.0], [1.1249813152930384, 0.0, 0.0, 0.22499626305860765], [0.0, 0.0, 2.0, 0.0], [1.1249813152930384, 0.22499626305860765, 0.0, 0.0], [0.5, 0.0, 0.0, 0.5], [0.1383458330929479, 0.0, 0.1383458330929479, 0.1383458330929479], [0.09014201382879253, 0.0, 0.2704260414863776, 0.18028402765758506], [0.03458645827323699, 0.03458645827323699, 0.03458645827323699, 0.10375937481971098]]
PETT22-1_SAMN20225153_MAG_00000001#PETT22-1_SAMN20225153_MAG_00000001-scaffold_16INDEX1_6	MKTILGLDLGTNSIGWAKVCVDDNGNYTREIKLGSRIIPMSQDTLSNFDKGVTESPTAARTGFRGIRRIRERALQRRERLHRVLHVMGFLPLHYENAIGWNREEATTYGKFLDNGEPKLAWERQEDGSMRFLFMDSFYEMMADFAKNQPGMVADGRKIPLDWTLYYLRKKALTQAIRKEELAWILLNFNQKRGYYQLRGEEEEEENPTKREEYYELKIVSVEAAEEGKGGNTWYNVTLENGWIYRRQSKIELNEWVGKVRPFIVTTEYEIDGVTIKKDKNGEVKRSFRAPSENDWGLRKKRTESILEKSGKTVGAFIYNHILSEPADKIRGNFIRTIERKFYKKELEAILREQSKHHKELKDIDTLIACIKELYPNNKPHQDSLIKKDMTYLLITDLIFYQRPLKSNKSLIADCPYEYYEYVIKETGEIKRQSIKCIAKSNPYYQEFRLWQFIINLRLFDRNNDKEVTSEYLSSMEDYTRLFTYLNDRKDINQETLLKDFFKQKKVKRGMEKEFPIRWNYIEDKEKKYPCNETRHELLAALGKAGIDHSWLDDKELFYRLWHLLYSVESKEEAEGALRKLNDNDDFVNAFLKVKPFKKEYGAYSEKAIKKLLAVMRMGDLWNETDICEQTRDRIQNIIKGVIDEKIKERMGRTFSQLSDFQGLPEWLACYVVYGRHSEATDIQRWTKPEDLMAYINGFKQHSLRNPIVEQCILETLRTVYDIWKEAGHIDEIHIELGRSMKSTADQRARMSKSIMQNENTNLRIKSLLMELKNTKEFENVRPYSPMQQEILRIYEEGALQELTKEDAQYNEISKISQMAQPSANELLKYRLWLEQKYCSPYTGKPISLSKLFTSAYQIEHIIPQSRYFDDSFTNKVICEAEVNQLKSNMLGYEFIKKHGGEIVRCTMVGDVKLLDAKEYYNFVTEHYANNRRKKEKLLMEDIPQEFLNRQMNDSRYISKKVMAILSNIVREENEQEAKSKFVIACSGGITDQLKQDWGLNDVWNSIVYPRFERLNKLTNTENFGRWENKEGKQVFQTSVPLELQKGFSKKRIDHRHHAMDALVIACASNNIINYLNNESAKSQEKREDLRKKLCDKNRIIRKPWDTFTQDAHTALENVVVSFKNYIRVINKATNYYEKYDKNGKKEIAEQKGQDMWAIRKPMHKETVFGQVNLRRKVTIKLKDALEKIPAICDKELRDYINILVAKQFNKKQILAHFKSINYRLNMKSVDKVDVWQFSNEKESMVATRKSVDTSFGTKRIATITDTGIQKILLNYLKAKNNDPNIAFTPEGIAEMNKHITEYNNGKQHQPILKVRVSEPKGAKYQVGETGNKTSKFVEAQKGTNLYFAIYEDKEGNRSYNTIPLNEVIERLKQGLSPAEDLNKQGEKLKFYLSPNDLVYVPTEEEKLSSECKLNKEQIYKMVSSTGSECYFIPYTVSNVIFNKVEFESLNKMGRALTGEMIKSVCWKLELDRLGNILKVIK*	[[0.0973032040829739, 0.01390045772613913, 0.04865160204148695, 0.07645251749376522], [0.015870167419050667, 0.02578902205595733, 0.011902625564288002, 0.013886396491669332], [1.070255530270064, 0.0, 0.1107160893382825, 0.07381072622552166], [1.0011450306483163, 0.034522242436148834, 0.06904448487229767, 0.06904448487229767], [1.7553736056215183, 0.053193139564288436, 0.0, 0.0], [0.08346828752093141, 0.05564552501395427, 0.7512145876883826, 0.05564552501395427], [0.06125954639527396, 0.02625409131226027, 0.017502727541506845, 0.043756818853767115], [0.010648982195390387, 0.007744714323920282, 0.005808535742940212, 0.008712803614410318], [0.02374639317883986, 0.015830928785893237, 0.04749278635767972, 0.04749278635767972], [0.01076531771951052, 0.01076531771951052, 0.008073988289632891, 0.016147976579265783]]
SHET22-1_SAMEA8945633_MAG_00000021#SHET22-1_SAMEA8945633_MAG_00000021-scaffold_1INDEX2_14	MEITINREIGKLGLPRHLVLGMDPGIASCGFALIDTANHEILDLGVRLFDSPTHPKTGQSLAVIRRGFRSTRRNIDRTQARLKHCLQVLKAYGLIPQDATKEYLHTTKGDKQPLKLRVDGLDRLLNDREWALVLYSLCKRRGYIPHGEGNQDKSSEGGKVLSALAANKEAIAETSCRTVGEWLAQQPQSRNRGGNYDKCVTHAQLIEETHILFDAQRSFGSKYASPEFEAAYIEVCDWERSRKDFDRRTYDLVGHCSYFPTEKRAARCTLTSELVSAYGALGNITIIHENGTSRALSATERDECIAILFSCEPIRGNKDCAVKFGALRKALDLSSGDYFKGVPAADEKTREVYKPKGWRVLRNTLNAANPILLQRLRDDRNLADAVMEAVAYSSALPVLQEQLQGLPFSEAEIEALCRLPYSSKALNGYGNRSKKALDMLLDCLEEPEVLNLTQAENDCGLLGLRIAGAQLERSDRLMPYETWIELTGRTNNNPVVIRSMSQMRKVVNAVCRKWGVPNEIHVELDRELRLPQRAKDEIAKANKKNEKNRERIAGQIAELRGCTADEVTGKQIEKYRLWEEQECFDLYTGAKIEVDRLISDDTYTQIDHILPFSRTGENSRNNKVLVLAKSNQDKREQTPYEWMSHDGAPSWDTFERRVQENQKLSRRKKNFLLEKDLDTKEGEFLARSFTDTAYMSREACAYLADCLLFPDDGAKAHVVPTTGRATAWLRRRWGLNFGSNGEKDRSDDRHHATDACVIAACSRSLVIKTARINQETHWSITRGMNETQRRDAIMKALESVMPWETFANEVRAAHDFVVPTRFVPRKGKGELFEQTVYRYAGVNAQGKDIARKASSDKDIVMGNAVVSLDEKSVIKVSEMLCLRLWHDPEAKKGQGAWYADPVYKADIPALKDGTYVPRIAKAHTGRKAWKPVPESAMKKPPLEIYLGDLVQIGDFMGRFSGYNIANANWSFVDRLTKEALGCPTVVKLDNKLAPAIIRESIIMH*	[[0.04847534716212587, 0.09695069432425174, 0.38780277729700696, 0.04847534716212587], [0.08977040561699615, 0.03847303097871263, 0.15389212391485052, 0.02564868731914175], [0.026070096438692864, 0.02281133438385626, 0.01955257232901965, 0.009776286164509825], [0.024906617278698445, 0.06226654319674611, 0.04358658023772228, 0.018679962959023834], [0.07292157113195061, 0.0, 1.6771961360348642, 0.0], [0.05014790035468226, 0.03343193356978817, 0.08357983392447044, 0.23402353498851722], [0.11446208157369962, 0.0, 0.297601412091619, 0.13735449788843954], [1.1739425053506436, 0.0, 0.11180404812863272, 0.05590202406431636], [0.02892805147575296, 0.18803233459239424, 0.04339207721362944, 0.08678415442725888], [0.03229761054572958, 0.020186006591080986, 0.03229761054572958, 0.012111603954648591]]
SHET22-1_SAMEA8945636_MAG_00000087#SHET22-1_SAMEA8945636_MAG_00000087-scaffold_8INDEX1_14	MDVTRPYLVLGLDPGIASCGFCLLDMSNHKILEMGSHLFKAPHKTKTSLAVTRRKARSIRRNTARTAARLKHCLELLAGADLVPADADKTWLQTKKGDKPILKLRAGGLDRLLTDREFAQVLYSLCGRRGYIPHGEGRLGETDEDESRKVLGAIKKNQDAMAAGSYRTVGEMLNAQGRSRNRGGDYSLCVYNSQIQDEVKALFAAQRAHGNAAATEALEDDYLACLTWEKKSLEHDARVYELVGECPYFPGEKRAASADISSELCRAYERLGHIVIVHEDGSEQTLTANQIDGYLKILFSTASIKGNKDCKVTYGAIRKNLDISGKSVFKGIAQDKEKEEVFAPKAWRCLRHALPEELLARMFEDRQLGDAICEALTFASSEASLIERLSDLDLTDDGREAVLGVPFTGKLFKGYGSRSLKALGLLLGAFEEPEVRTLTDAERATGLLDLRQSDRGVRGQYLPPYNSYDETCRNPVVLRAMGRMRHIVNAIIRIHGVPDEIHIELGRELKMSNKEKSLVDKRNRENAAANKKWAEKAAGILGCTPEEVSGRVIRKLILREEQGEKDLYTGQPIDLERLVRDDRYCEIDHILPYSRTCDDSRTNKVLVLSKSNQDKRERTPYEWMTSGETGAPSWDEYHARIMATVKNPRKRANYLNTDLGPETQAKFLARNLNDDRYMSVAVKNYLEDCLLFPEDGRKRHVIAVAGGATGNLRWVWGLNFGDGNVKDRTDDRHHAVDAAIIAACSESTVKKIAEASSKGREAFKKQRKSRLADTQPWPTFADEVKARRAFVVPTRMADHGVTGRVFEDTLYHLEGITADKGKYPLVRAGEKTVKEGNVRINSDGSVKLIDGMAFLRLWLDPTARPNGKVKGKWYAEPVYYADIPAIKAGTYVPRACTIHVARVNWEPVPESAMASEPVVVFFGDVLVVDDKIGRCWSMGITNCAMKIRSLLNGSNHTSGFPGTLNGWGKDTQVRVLQEDCLGHCYDGISINPEDSTFQQR*	[[0.12666951215347913, 0.12666951215347913, 0.19000426823021868, 0.0], [0.35498086086504244, 0.08874521521626061, 0.17749043043252122, 0.0], [0.06755528863838196, 0.04503685909225465, 0.022518429546127323, 0.022518429546127323], [0.014225124310072276, 0.014225124310072276, 0.014225124310072276, 0.007112562155036138], [0.20118960305966746, 0.0, 1.2071376183580047, 0.0], [0.0, 0.0, 0.0, 2.0], [0.0, 0.0, 2.0, 0.0], [2.0, 0.0, 0.0, 0.0], [0.0, 0.35498086086504244, 0.08874521521626061, 0.17749043043252122], [0.0, 0.07874062346783076, 0.23622187040349227, 0.23622187040349227]]
SHET22-1_SAMEA8945638_MAG_00000080#SHET22-1_SAMEA8945638_MAG_00000080-scaffold_3INDEX1_17	MGYILALDIGVASVGWAVLEKETETVVEAGSNIFPEASVAANQLRREMRQSRRIKRRERTRLNDFNKLWEKNNFCIPQRENNDIVGLKVKALNDEISLDELYLILYSYLKHRGXXXXAEYHIWKMRRMKLFRGQVHMQMGSN*	[[0.125, 0.0, 0.25, 0.125], [0.08765063241307516, 0.0, 0.17530126482615033, 0.4382531620653758], [1.2743811122003532, 0.0, 0.18205444460005046, 0.0], [0.03125, 0.125, 0.03125, 0.0625], [2.0, 0.0, 0.0, 0.0], [0.7040414066556503, 0.11734023444260838, 0.0, 0.11734023444260838], [0.29718046888521676, 0.8915414066556503, 0.0, 0.0], [0.07077070332782515, 0.07077070332782515, 0.023590234442608382, 0.023590234442608382], [0.023590234442608382, 0.023590234442608382, 0.07077070332782515, 0.07077070332782515], [0.023590234442608382, 0.023590234442608382, 0.011795117221304191, 0.03538535166391257]]
SHET22-1_SAMEA8945732_MAG_00000063#SHET22-1_SAMEA8945732_MAG_00000063-scaffold_25INDEX1_10	MKVLKFGGTSVGSVESILSLKAIVEKEAQEQPIIVVVSALGGITDKLIATSVLAQKGDEAWKDEFQAMVERHHKMIDTIITDPRKREQLFNIVDSLFEQLRSIYFGVYLIHDLSKKTQDAIVSYGERLSSNIVATLVQGAKWYDSREFIKTMRKNHKNTLDSELTNRLVRRTFSDLQRISLVPGFISKDRDTDEITNLGRGGSDYTAAIIAAALDADILEIWTDVDGFMTADPRVIKTAYTIKELSYIEAMELCNFGAKVVYPPTIYPVCVKNIPIRVKNTFNPDSEGSIIKQKVANNDKPIKGISSINGTTLITVAGLSMVGVIGVNRRIFTALADNGISVFMVSQASSENSTSIGVRDQDAAEAVEVLNSEFAKEIETGAMFPMHAESGLATIAVVGENMKHVPGIAGKLFGTLGRAGISMIACAQGASQTNISFVVKSEHLRKALNAIHDSFFLSEYKVLNLFVCGVGTVGGQLLEQIHDQYEELKRTKRLKLNVVGIATSKKALFNRDGIDLANYRQLLADAPESNDKKLRDAIIEMNCFNSVFVDCTASKDVAEIYQPLLEHNISVIAANKIAASSSYDKYALLKETALARGVFFRYETNVGAGLPIIGTINDLRNSGDVILKIEAVLSGTLNFIFNELSADVTMSEAVRRAKEQGYSEPDPRIDLSGKDVIRKLVILAREAGYKVEKTDVEKHLFIPDEFFEGSIEEFWKNLPQLDADFETRRKQLDAEGKRWRFVATFDHGKLSVALKEVDSTHPFYNLQGSNNIVALTTERYREYPMLIQGYGAGASVTAAGVFANIMSIANI*	[[0.0242086417616327, 0.03631296264244905, 0.03631296264244905, 0.01210432088081635], [0.313599719842963, 0.1254398879371852, 0.1254398879371852, 0.0], [0.01210432088081635, 0.03631296264244905, 0.03631296264244905, 0.0242086417616327], [0.01815648132122453, 0.03631296264244906, 0.07262592528489813, 0.03631296264244906], [0.1901429297195062, 0.03802858594390124, 0.07605717188780248, 0.03802858594390124], [0.1126192523632397, 0.1126192523632397, 0.788334766542678, 0.0], [0.07262592528489813, 0.03631296264244906, 0.03631296264244906, 0.01815648132122453], [0.005569444177349517, 0.005569444177349517, 0.008354166266024275, 0.005569444177349517], [0.03631296264244905, 0.03631296264244905, 0.0242086417616327, 0.01210432088081635], [0.008354166266024282, 0.005569444177349521, 0.005569444177349521, 0.005569444177349521]]
SIRA22-1_SAMN18206859_MAG_00000001#SIRA22-1_SAMN18206859_MAG_00000001-scaffold_9INDEX1_22	MALHRRFRPVFKKYAPRGTARFAKPLQGPFSLVAKHPQKHKNRPEIGRFSHFNPGAEMHLFSLFSASKSPEKWLYDAICRKKQLFAGSFGSRSHSSCSFTEKKEKFACLPAYHKMRKALDGVVKGRISSLSISQRDAAATALSLYKNEDTLRAKLTEAGFQAPEIDALAGLTGFSKFGHLSLKACRKLIPHLEQGLTYDQACSAAGYDFKGHGAGERAFTLPAAAPEMEQITSPVVRRAVAQTIKVVNGIIREMDASPAWVRIELARELSKTFGERQEMDRSMRENAAKNERLMQELRDTFHLLSPTGQDLVKYRLWKEQDGVCAYSLRRLDVERLFEPGYVDVDHIVPYSLSFDDRRSNKVLVLSSENRQKGNRLPLQYLQGKRREDFIVWTNSSVRDYRKRQNLLREKFSGDEAEGFRQRNLQDTQHMARFLYNYISDHLAFAQSEALGKKRVFAVSGAVTSHLRKRWGLSKVRADGDLHHALDAAVIACTTDGMIRRISGYYGHIEGEYLQDADGAGSQHARTKERFPAPWPRFRDELIVRLSEQPGEHLLDINPGFYCEYGTEHIRPVFVSRMPRRKVTGPGHKETIKGAAAADEGLLTVRKALTELKLDKDGEIKDYYMPSSDTLLYEAIKAQLRRFGGDGKKAFAEPFYKPKADGTPGPLVRKVKTTEKATLTVPVHGGAASNDTMVRVDVFLVPGDGYYWVPVYVADTLKPELPNRAVVQGKPYSEWKEMREEDFIFSLYPNDLVYVEHKSGLKFTLENADSTLEKTRTQTSAFVYFVGGSISTASITIRTHDNAYGIPSLGVKTLKTFHKYQVDVLGNVFPVHKETRQKFR*	[[0.029534285730891188, 0.04430142859633679, 0.022150714298168395, 0.014767142865445594], [0.01788944960549392, 0.022361812006867397, 0.01788944960549392, 0.00894472480274696], [0.043612587290659206, 0.08722517458131841, 0.014537529096886402, 0.072687645484432], [0.11776509532069596, 0.11776509532069596, 0.019627515886782656, 0.03925503177356531], [0.18940368497394613, 0.06313456165798204, 0.6944801782378024, 0.0], [0.035226515906013486, 0.14090606362405395, 0.035226515906013486, 0.3170386431541214], [0.8755301906413919, 0.14592169844023198, 0.0, 0.07296084922011599], [0.19113206579294595, 0.0, 0.0, 1.2423584276541488], [0.11831596069809976, 0.016902280099728537, 0.05070684029918561, 0.06760912039891415], [0.014537529096886402, 0.072687645484432, 0.043612587290659206, 0.08722517458131841]]
SIRA22-1_SAMN18206883_MAG_00000032#SIRA22-1_SAMN18206883_MAG_00000032-scaffold_2INDEX1_22	METKFTYYLGLDMGTDSLGWAVTDSSYHILRAKGKDLWGVRLFPAAETSVDRRTYRVNRRRRQREVARIGALKELFADEIEKVDPVFFVRLDESKFHMEDRSENNKQKYGLFADKLFSDAEYYKKYPTIFHLRKELLESEEPHDVRLVYLALLNMFKHRGHFLNSSLQIEGENSNIAESYQMFVDTLKDEELDFPEQVSGERLQEIFRSSDSRKKKVENLLAEMNLSKKQKREIQFVNLICGLKGKLSELFPDKEYDEEQKKIAFSFQDSDYEDKENTIQELLDESEMNMIYAVKAVHDSGVLSGIMNGERYLSVARVVSYEKHKKDLQILKDILKKYDTKEYFEMFRNESAKSENYSAYVGSVKYHGTFRRGLSGGKQEDLYKHIKKVLGKFPQDDEGVTYVLEEIETESFLPKQLTASNGVIPNQVHAREMLAILKHAELYLPFLQEKDDTGLSVSEKILKLFMFQIPYYVGPLGQEYKDKKGYNVWAERKEPGKIYPWNFEEKIDVKKSAEKFIGRMVRRCTYLSGEQALPKQSLLYEKFQVLNELNNLRIRGEKIPVSLKQEIYHDLFGDGKKVSMTRLTNYLLQNGVISSEEKDSCISGIDGGFHNSLSSVGKFKGVFGDTVHTDEHRKMIEDIIFWGTVFGDGKKLLKEKVEEVYGNQLTEAQKKRIFGFKFSGWGRLSKAFLTMEGASKDNGEIKGLIQAMWDTNCNLMELLSERFTYKDKLNEMVTTAEKPLCEWKIEDLDEMYLSAPVKRMVWQTIRVVDEVQQIIGCPPKRIFVEMTRSDGEKGKRTVSRQKKLVDLYKALGKEGKTWSEELSDTPESQFRIKKLYLYYLQMGKCMYTGEAIELEQLMNDNLYDIDHIYPRHFIKDDNISNNLVLVKKEKNAHKSDSFPIEPEIRNKMMPFWKSLRKKGFLTEEKYNRLTRMSAFTDEEKAAFIGRQLVETSQGTKAITQIFEQAFANSEIVFSKASVVSAFRQKFDCYKVRCVNNYHHAHDAYLNIVAGNTYRVKFTSNPLNFIKEAKKNPNSRENRYNMDKIFEWDVTRNGETAWVAQTKEHPGTIQLVKKYLNKNSPLITKMVYEKHGGITQKATIWSAKKAESGNTDAYIPVKMNDPRLADVTKYGGVTTIAVAGYTLLEYKAGGKTVRSLEALPIYLGGSKKLTEEQMVEYFSNVLQQENKEKVVSDVIIRKKMIPSGSLIKYNGFYYYLAGKTGDRIILISAVQLCLPMDTMLYIKKIEKACSTGNFEEKDKNGKQVLSKQQNEFVYELIIQKYQQSIFKKKIGAMSVTIIEKREKFAEISLEEQCKVLMQIFLNFQSGIGVDLNLLKGGNRAGITLFSKKISNAEEIKLIYQSVTGVFSREIDLLTI*	[[0.017797918800030933, 0.04449479700007733, 0.017797918800030933, 0.035595837600061866], [0.9389616636214733, 0.0, 0.281688499086442, 0.0], [0.029666858833902677, 0.17800115300341607, 0.029666858833902677, 0.14833429416951338], [1.4850059412653027, 0.0, 0.0, 0.1237504951054419], [1.1682150660410462, 0.0, 0.2124027392801902, 0.0], [0.0, 2.0, 0.0, 0.0], [0.029991098903241125, 0.01199643956129645, 0.017994659341944674, 0.017994659341944674], [0.04009724806093637, 0.06682874676822728, 0.053462997414581825, 0.013365749353645456], [0.07664897647300148, 0.03832448823650074, 0.025549658824333826, 0.025549658824333826], [0.08056943594065656, 0.12085415391098485, 0.04028471797032828, 0.02014235898516414]]
SMIT22-1_SAMN19715398_MAG_00000010#SMIT22-1_SAMN19715398_MAG_00000010-scaffold_1INDEX2_16	MGIIMGLDIGIASVGIAVVDKDTLDIKCVVSDLFDSADASKNIERRNARQARRLNRRRKTRIEDFNTLWVSMFGELPEEVDSNVLLLRNAGLDEQLTLDEIYCVLKYMLKHRGISYLEDALNEENVTGSYQKGIAINQRESEYMLPCEIQLERFRKYGQYRGECDAENENGEKITLSNVFMTSSYRKEIEKFLGTQKKYHVVNDKFVDKYIKIFERKRKYYEGPGSEKSRTNYGIYTTKKNPDGTYKNEKNIFEKLIGKCSIYKEELRAAGASYTAQEFNILNDLNNITVNNKKLTTQQKKDIIEIVQNSDRINMEKIISSCIGEKIEKIEGARIDKNEKNIYHTFEQYNKMRRAFAEKSYDIKKLTIEQLDEIGRILTINTEREGIEDAIMDSELLNLNNEQIDLLIELRRKNSSLFTKWQSLSIKAMREIIPDLYERNVNQMNIFTERGVFKDKLNLFENSVYLPKEPVLEEIYNPVVRRSISMTIDALNALIKKYGYPEDIVIEMPRDRNDAEQKDRIKKFQKTRENELKNIKKKIKEEYGIEITDEYFRKHKGLELELKLWVEQNEKCPYSGKYINVQDILYHHELFEIDHIIPLSISYDDSRNNKVLVYKEENQDKGNRTPLMYLSTVNRQYDQHEFMNYVLSTKTLPRKKRELLLNYEDITKIDVLKGFINRNLNDTRYASRSVLNAIQLFFGGKECDTKVRVIRGAVTNQLRIKLNLPKDREKSYSHHAIDAAIMCYSQMGLMNFRNIQNKFIDFENETYLSDERDSCFDNKYYDEALFGQVLKMRKNLLKAEGKPQRSVQSKGVFDEEEKNNGIVRYHHKVDKKPNRGLSNASIYGTRKIDDKIYKIVGYDIRNNKDAEAIINIIKKGKSDNFLMAKHDPETFKNLMEIYEQYKEEKNPFLAYEQETGDYIRKYAKNHNGPIIKKIKYVDSEVGSCIDISANYGYKNGDKRVIMDTLTPYRADVYYNYKDGTYRIIGVKYADFKYSNAKYVLDEEAYALILIKEGLLKIGDSLENISSSGYEYRLSFYKNDIIEYTKNDIVYKERFLSRTMPKVKNYIETKPISAALYEKRNPIGLTNATNICKIYTDVLGNETKIYKEKFKLSVD*	[[0.03136144672850342, 0.010453815576167808, 0.03136144672850342, 0.03136144672850342], [0.17161976221813255, 0.0, 0.1287148216635994, 0.1287148216635994], [0.0, 0.0, 2.0, 0.0], [0.015614381022527563, 0.031228762045055126, 0.015614381022527563, 0.015614381022527563], [1.377903965769647, 0.0, 0.0, 0.1531004406410719], [2.0, 0.0, 0.0, 0.0], [1.377903965769647, 0.0, 0.1531004406410719, 0.0], [0.06142426213159383, 0.030712131065796917, 0.015356065532898458, 0.04606819659869537], [0.11951797627815948, 0.047807190511263795, 0.047807190511263795, 0.023903595255631897], [0.06142426213159383, 0.015356065532898458, 0.030712131065796917, 0.04606819659869537]]
SMIT22-1_SAMN19715402_MAG_00000076#SMIT22-1_SAMN19715402_MAG_00000076-scaffold_7INDEX1_29	MKEEYYLGLDMGTGSLGWAVTNPEYKVLRRHGKALWGVRLFESASTAEECRMFRTARRRLDRRNWRIQILQELFAEEISKCDPGFFLRMKESKYWPEDKRDASGKCPELPYALFVDKDYTDKDYHKEFPTIYHLRKWLMETTEAPDIRLVYLAFHHMMKHRGHFLLSGDISKIKEFKGTFLQFVRNLKDEELDWNLDIQDEELDFIEAVLRDKDLTRSAKKTKLIKGLKVKSTCEKAVLNLIAGGTVKLSDIYGKEKLNECERPKISFADNGYDDYIGTVEVDLAEQYYIIESAKAVYDWAVLVDILGDSVSVSEAKVKMYEKHKKDLRYLKKVVRQCLGTEEYNKIFVDTNDKLCNYSAYIGMTKKNGKKVDIQGKQCSKDEFYDFLKKNVLKKISDLETIEYLEQEIDRGTFLPKQVNKDNGVIPYQIHLHELEEILDNLKNKMPMLKENGEKIVQLFKFRIPYYVGPLNKVNEGTDGKFTWAVRKSNAKIYPWNFEEIIDIEASAEKFIRRMTNKCTYLVGEDVLPKDSLLYSKYMVLNELNNLRLNGEKISVELKQRLYQDLFCRYRKVTNKKLKNYLVCEGMVDKQVEISGIDGDFKAQLTAYHDFKEKLTGVDLSQAEKESIILNIVLFGDDKKLLRQRLKKMLPDLTEKQVKGICSLSYSGWGRLSKTFLEEITAPAPETGEVWNIITALWETNDNLMQLLSAGYQFAEGVEAYNSMQKKATLSYKTVEELYVSPAVKRQIWQTLKVIKELQKVMGNAPKRVFVEMAREKAESNRTESRKKQLIDLYKKCKEEEKDWIAELNGWEDQKLRSDKLYLYYTQKGRCMYSGEVIHLDDLWDNTKYDIDHIYPQSKTMDDSLKNRVLVKKEYNATKTDSYPIKKEIREKQKPFWKSLLDGGFISKEKYERLVRNTELTPEELAGFIERQIVETRQSTKAVAEILKQALPDTEIVYVKAGTVSRFRKDYEKDGMIKVREMNDFHHAKDAYLNIVVGNSYYVKFTKNASWYVKENPGRTYNLKTMFTSKWDIERNGEVAWKAGGNGTIVTVKKVMSKNNILVTRKAYEVKGGLFDQQIMKKGKGQVPIKGSDERLNDINKYGGYNKATGTYFMLVKSKDKKGNEIRTIEFVPLYLKNQIERSDDVAIEYLKSERNLREPEILLKKIKTDTLFKVDGFKMWLSGRTGGQLIFKCANQLVLSGEDTKVLKKVVKFVQKRKENKDYKLNENDEVTKDKLEHLYNTFLDKLENSVYGVRMGTQANTLKEKKDTFLKLDIKSECLVLYEILHLFQCQSGAANLSLIGGAANAGTIKLNNNITKYNQISIINQSPTGIYEEEIDLMKL*	[[0.022518429546127327, 0.045036859092254654, 0.06755528863838198, 0.022518429546127327], [0.35498086086504244, 0.0, 0.17749043043252122, 0.08874521521626061], [0.5798696365518562, 0.0, 0.0, 0.4349022274138921], [0.6079751040850596, 0.12159502081701191, 0.12159502081701191, 0.0], [0.0, 0.8120567367381207, 0.0, 0.32482269469524827], [0.0, 0.0, 0.0, 2.0], [0.12159502081701191, 0.12159502081701191, 0.0, 0.6079751040850596], [0.12666951215347913, 0.19000426823021868, 0.12666951215347913, 0.0], [0.04792888868564839, 0.04792888868564839, 0.19171555474259355, 0.04792888868564839], [0.06755528863838196, 0.022518429546127323, 0.022518429546127323, 0.04503685909225465]]
STEW19-1_SAMEA5383802_MAG_00000126#STEW19-1_SAMEA5383802_MAG_00000126-scaffold_6INDEX1_17	MEKKRYRLGIDLGTASIGTALVELDGPANRPYPTNILHMGVRIFDDGRDPKTKVPLGVARRMAKQNRKMLDRYLRRRKRLIDALIEFKIWPTDEAQRKALCLLNPYDIRTRALDEKVSLHELGRAIFHLNQRRGFKSNRKTDGGEDGKIRQAVAKLEETFQKEGCRTLGEFYQKCIERGLSVRARLEGAGAKAEYPFYPSRQMIECEFDKIWNKQAEFYPDILTKQAKKKIKETLLYQRPLKPVKPGKCFLEPNEDRAPIASPYFQRFRILQTINELRIISRYGDQRSLTLEERNILLDDLSQKKELKFSAAKKLLSLSVYDRFSIQDERRDKFQGDQIAVLLGNKKYFGKNWKSLPLENQNAIVAELINQDDTENLIKTLCAFGLSKEAAAQLSEETLPTGYGRLSLVALKKIIPFLEEAVITYSEAAAKAGYNHSDNYTGEIFHYLPYYGKVLENRVMRGSGNEADNDEDRYGKVGNPTVHIALNQLRRVVNCVIKHFGAPEQIVIEVARDLKMTQDELKDYKKKQADNEKRNERIDEELRKLGQSVNRENRERFKLWEELADDPKERCCPYTGECISMTRLFSDEVEIEHILPFAQTYEDSLANKTLSMRYANRLKQNRSPYEAFAEHSYKGILPYQKMLDNLQKKGKAWENKRWRFEKGAMDRYNANGDFQARQLTDTAYASRLALEYLKFVCPKDSIWAIPGKMTSILRRQWGLNSILGREMPDGSFKKSRDHHGHHAIDGLVIAMTDRALLKKVSKITQLNWERQERILSHIEPPIIDIFDQAKERLSHLVVSHRKDHGLGGALHNDTAYGIVGEFKEGEVSTVRHKVPITSITGSNFNQIQDESIRYGIQNLIAESSSDAALKDAINEYASRTGIRRVSLIEKLSVVPIKDKSGHIYKAFKPDGNYCYDIWANGDKWEGKIVSRFEANTQGANKSKNVLMRLIVGDTVCREINGKKDYLRLVKMSLGRITFAPIFEAGALKTRDSDPKDPFKYITISPNLLKQNKTRLIHVDECGFVYDPGFKEK*	[[0.1258098811090663, 0.3774296433271989, 0.1258098811090663, 0.0], [0.0, 0.0, 2.0, 0.0], [0.0, 0.0, 2.0, 0.0], [0.09435741083179969, 0.15726235138633282, 0.03145247027726657, 0.03145247027726657], [0.0, 0.1531004406410719, 1.377903965769647, 0.0], [0.1287148216635994, 0.1287148216635994, 0.0, 0.17161976221813255], [0.023903595255631897, 0.047807190511263795, 0.11951797627815948, 0.047807190511263795], [0.015356065532898458, 0.030712131065796917, 0.06142426213159383, 0.04606819659869537], [0.11951797627815947, 0.023903595255631894, 0.04780719051126379, 0.04780719051126379], [0.015356065532898458, 0.06142426213159383, 0.030712131065796917, 0.04606819659869537]]
STEW19-1_SAMEA5383805_MAG_00000093#PILERCR_STEW19-1_SAMEA5383805_MAG_00000093-scaffold_1INDEX1_20	MKYSIGLDIGITSIGYAVMLLDGNDQPCRIMRMGSRIFDAAENPKDGSSLAAPRRENRGMRRRLRRKRFRKERIKSLIEQSGIMSVKEINSMYQTAAELPDIYEIRCRSLDSELCKEEFVRLLVHLSQRRGFKSNRKIDSQDKKSEAGALLSAVEENKRLLESKGYRTIGEMLYKDEKFSEFKRNKSDNYSNTFARQAYCDEIKLIFSRQREFGNVLASEKLENDFLEIYLSQRSFDDGPGGESIYGGNQIEKMLGKCTFEKGELRAVKASFSFEYFNLLSKVNAIKIVSASGKRALTDNERNKIISLAFSKNCITYKSLRKELGLSDSEHFNISYGEKSVEDTEKKMKFTYLNAYHTFKKAYGESFTKWNTDKKNELAYALTVYKNDSKITAHLADKGFDDAEISIALTLPSFSKTGNLSVKALEKIIPFLEQGQLYNEACLSAGYNFKADEQCKEKFLPANPETAVELKDLTNPVVRRAVSQTIKVINAIIREFDDSPVFVNLELARELSKNFKDRKDIEKSQKDNQAANERIMERLRNEFHRPKPTGQDLIKLKLWEEQDGICPYSLKPISIDRLFEIGYTDIDHIVPYSISFDDTYNNKVLVLSSENRQKGNRLPMQYLSEDKKDSFYLWVDNSNLRSRKKKNLLKETITDDDLSGFKKRNLQDTQYISRFLLNYLKKYLQLAPNTKDRKNTIVAVNGATTAYVRKRWGISKIRENGDVHHAVDAVVIACITQAMIKRISEYSKYHENEYINNNGEYFDIDKRTGEMINRFPTPYPYLRDEIDILCSNDPSRYLLESPLPNYSVGEDVKPIFVSRMPKRKITGAAHKDTIRKPYEIDGKNYAVSKVALTSLKLKDGEIENYFNPSSDILLYNALLKRLKQFNGDAKAAFAEEFNKPKSDGSKGPRVKKVKIIEKSTLTVPVHNGTAIADNDSMVRTDVFYVEGEGYYLVPIYVADTVRKMLPNKAITRDRSYCDWKVMDEKDFLFSLYPNDLIHIVSKKDMKFSLVNKDATIAKNYISKDIFVYFKGTDISTASITAINHDNTYKLRGLGVKSLLSMEKCQVDVLGNVTKSGREKRMGFR*	[[0.0719469573828594, 0.0359734786914297, 0.01798673934571485, 0.08993369672857426], [0.04507100691439628, 0.13521302074318883, 0.02253550345719814, 0.06760651037159442], [0.08993369672857426, 0.01798673934571485, 0.0359734786914297, 0.0719469573828594], [0.13521302074318883, 0.02253550345719814, 0.04507100691439628, 0.06760651037159442], [0.0, 0.7193609377704335, 0.07992899308560372, 0.15985798617120744], [0.38780277729700696, 0.04847534716212587, 0.09695069432425174, 0.04847534716212587], [0.8915414066556503, 0.0, 0.0, 0.29718046888521676], [0.0, 2.0, 0.0, 0.0], [0.4196079244461493, 0.0, 0.239775956826371, 0.05994398920659275], [0.04374719729395575, 0.07291199548992626, 0.01458239909798525, 0.04374719729395575]]
STEW19-1_SAMEA5383812_MAG_00000180#STEW19-1_SAMEA5383812_MAG_00000180-scaffold_5INDEX1_12	MGRILGIDVGTNSLGLVVRDEDISTNPTEQIVFSSVNLFDSGVGNGQSGEFSFAAERTKSRGHRKLYKFRRYRKWETLKLLIEQSDKKYCPLSQSELEQWTTYDKKRGLKRRYPIDALPFQQWIRLDFDGDGKPDYSSPYELRNELATKQLDFEEEINRFKLGRAIYHIAERRGFKSSKGQTIKEQEDNITEDTELQQSEMDKALSFDKSIYPTVSCALYAINQSGQRVRKECSVIRKQYKEEIEYIFNFQKGLDTQSDLYKGLISEKKKDGTIFYKNPLKSQKGLIGKCTLEPNKPRCPQSRPEYEKFRAWSLINNIRFGIDCNKELPLETKKALFNEVFVRASDFRFETIRKWIENKTGEHLVYKTDRKQRTINYKDNTPVIACCVTFRFKQLLGENWQDWSFLPNTQHTNSKDKTQKHPTTYHWEDVWHVCFCADDEEPLRLFANKSSLDYTLLLRLWKAMPIAYANLSLKAINNINRFLEKGLIYNEACLLAKLPDIFKSKWTNEVEAILLDSITSIIKANNEERKIVNIANSLIANYKSLEYDEKQGFKDYLYNLSENDYRDIEKCAIGFYGIKTWNEKDDNERTTLIKQIAHLYQHFFHDEKRQYIKPNKIEDAIKHFLADNFEDLDSKDLSKLYHHSQIEYYKPASICRVEKGDKVLYMKLLENPALASLRNPMALRVLHTLKRKVNDLLSEGIINEDDTRVVVEVTRKLNDANMRWAIKHYQDVHDAENAEYRKMIEEHLGSYEDIPKVRMLVEQHDCNGQTSQEKANQKQEFYYERYMTDLIKKYRLWVEQGGFCIYTRKPITISALINGGSVDIEHTIPRSLSFDDSLCNKTLCDSYFNQKIKENRIPSQLANYDDILLNIQPWVEKVEDIRGRVGFWKNKSKKAQTKEQKDHAIRQKHLWELELDYWQKKVDKFLVKEVTTSFRNNQLVDTSIIAKYTMHFLKSVFSRVEVQKGKTTSDFRKILGIQDDDTLKVRDSNSHHAIDAMVLTFIPVAARRDELLEVFFERQEAKDMGHDVSQFDIKIKQLLRKSGITANFSEIVENIKSTVLAFNERRSQALTIAKRRKRVRGKIVPQRDENGKIIMEKDEEGNFKTDRLGHRIPLAKHWIKGDCIRGELHDKTYYGAITQYGSDDIKYVLRVPLKYKTNSLDKGFKSWDELQNAIVNKALVKMMKSQFPEETSFKDACEQGIYMMDKDTNKINRIRHVRCYASSVTNPIKVKEQVYRSDKEYKNFYYAKNGENIAYALYANGKNRAYECLSLMDAAKISNVEGVHDLASVFPETKEVINKSGKCTVYNKVFSLIPGQMVILKRDDEMLMSLTQEEISHRLYRLKRIYSPDDGRLQLQHHLESRDDKALEQAYPNNGRSGKNGFSTINYEEPYPRLLLSLSKQNFWIEGTDFVIKNGKVIAL*	[[0.019051264826150376, 0.009525632413075188, 0.02381408103268797, 0.02381408103268797], [0.018799780910677327, 0.037599561821354655, 0.06579923318737065, 0.02819967136601599], [0.32639809623554106, 0.14506582054912937, 0.10879936541184702, 0.0], [0.3449880523329508, 0.7589737151324919, 0.0, 0.0], [0.5011297430980638, 0.2505648715490319, 0.0, 0.05011297430980638], [0.12666369500594227, 0.46443354835512163, 0.04222123166864742, 0.04222123166864742], [0.05525237154903195, 0.05525237154903195, 0.05525237154903195, 0.01105047430980639], [0.015930468885216764, 0.023895703327825146, 0.011947851663912573, 0.011947851663912573], [0.0366074800962347, 0.01464299203849388, 0.02196448805774082, 0.04392897611548164], [0.021964488057740823, 0.014642992038493882, 0.036607480096234706, 0.04392897611548165]]
STEW19-1_SAMEA5383895_MAG_00000025#STEW19-1_SAMEA5383895_MAG_00000025-scaffold_6INDEX1_17	MNKKRILGLDTGTNSLGWAVVDREESGHYTLVDKGVIIFQEGVKIEKGVESSKASERTQHRALRKQYFRRRLRKIEVLKVLMKYNLCPALTEEDLKLWKQRKIYPKKDDFMLWQRTNDNEDINPYHCRHICLNKELNFDLEQDRYTLGRAFYHMAQRRGFLSNRLDESEEEENGTVKSCIADLSKEMELNGCQYLGEYFYKLYKERANNIRIRTRYTDREQHYKKEFFAICEKQHLTETMVEDLKRALYFQRPLKSQRQNVGKCTFEKGKPRVSDSHPAFEEFRMLSFLNNVKVQGPNDAELRPLNEEELAKIDSLFYRKTKPNFDFEDIAKKIAGKGKYGWKGDNQTALPYKFNYRMSQGVPGCPTIAQLKEIFGEDWKDGIVETYLQNTKKDGTHKSVDEMVNDIWNVLFFFDSKDKVKEFGIKHLQLDEEKAEKFSKIRLSRGYASLSLKAVRCILPFLEMGMIYTDAVFFAKVPDIVGRSIWQERQNEIKEDLSYAIQMAMKEKRRIDEAVKDYLQDNFDLKPGAAEMLYHPSMIETYPDAKPNKDGVVLLGSPRTNAVKNPMAMRSLHEVRKVVNTLIREGKIGPDTEVHIEYARGLNNANMRAAINDWQREQDKKHKQYADEIRHLYKEATGKDIEPTETDILKFQLWEEQDHTCLYTGDKIGIADFIGAGPKFDIEHTIPQSVGGDSTQMNLTLCNNQFNRFVKKAKIPTELAEHEEIMTRIEPWKERIDDLTKQIDRISTRGIWDKATKDKQIRKKNKLKIERDYWQGKYKRFTMTEVPEGFALRQGAGIGLISKYAALYLKSYFHDTLHPERRQVYSIKGTVTAEFRKMWGIQEEYEKKSRDSHTHHCIDAIVIACIGKNEFNMMGKYHRDMFDFSEGNGPKPQFEKPWPTFTQDLKQISEELLVVHDTPDNMPKKASRMIEVNGRKVVARGDCARGSLHQDTYYGAIERDGDIKYVVRKSLSSMKESDVENIVDDVVKAKVKQAIAEKGFKDAMAGDIYMNEAKGILIKKVRCYTPSVTQPLDIRRHRDASRKDYKQPYHVMNDENYMMAIYQGIVKGKRKTSFVLVNALDAVKFFKESTDRNDYPSIVPEEKSGLKLKCFVKKGTHLLMLEEGEESISLANANELSSRLFTITKMDKNGLLTCKNSKEARAAGELKSFLNSSLFRLLEGYRPILRMSPANFNFLVEGYDFTITPLGEIKLKH*	[[0.03136144672850342, 0.010453815576167808, 0.03136144672850342, 0.03136144672850342], [0.1531004406410719, 0.0, 1.377903965769647, 0.0], [0.41161976221813257, 0.0, 0.6174296433271989, 0.0], [0.16864407011059207, 0.5902542453870722, 0.0, 0.08432203505529604], [0.5902542453870722, 0.16864407011059207, 0.08432203505529604, 0.0], [2.0, 0.0, 0.0, 0.0], [0.5902542453870722, 0.16864407011059207, 0.0, 0.08432203505529604], [0.023903595255631897, 0.047807190511263795, 0.11951797627815948, 0.047807190511263795], [0.1287148216635994, 0.0, 0.17161976221813255, 0.1287148216635994], [0.06142426213159383, 0.015356065532898458, 0.030712131065796917, 0.04606819659869537]]
VALL22-1_SAMEA10741570_MAG_00000089#VALL22-1_SAMEA10741570_MAG_00000089-scaffold_1INDEX1_25	MKQSYSIGLDIGTGSVGWAVINEDFSLRRHKHQNMWGANLFNEAQKAELRRSFRSSRRRLARRKRRITLLQQIFNNEICNVDPNFYLRLTESMLYIDDKSSSLDLDANILFSDHTFTDKTYREKYPTIYHLRSELFHNPEKQDIRLIYLALHHIIKYRGNFLIEGGVDGVISSFDSQNLQKFMEFIGAGDKEAKQIKSIFLNQSQTRSARKSSIIQLLQPSTDSKNIISEAVGAAIGLKWNAEKLFDDKSLEIKGEFSDKNYEDQRDDIAAAIGDDRYELIETLESVYQWTIFSQFIRKDSCLSDIMVEKYDAYRQDLSDLKGLFRDFLSKKEYKSFFHGDASKFDLYNRHKIDADDLYKSIKKHLGESAKDDARYQRFEKRAELGEFLSRQRIRDNGAIPHQIHQYELEKIIDNQATHYPFLAQNRDKIISIFTFKLPYYIGPLKTGGDFAWSIKKKDGVIYPWNFNEIIDDEASAEEFIGRMRNKCTYLPDKDVLPKNSLLYQEYECRNELKNVTVNGKRLSPDIQNRIIDELFTKEYSVNYKKLAKYLYDNQIYDTSSLVITGTADDKSFMSSRKSYIDFTKKIGIEITPENKAAIEEVIKWITLFEDKKILSKKLQKYSDIFSKDQIDSILKLKYTGWGRLSSELLDGIAAHTRYGKMTVIEVMRQCSDNFMQIIQSDRYEFKKIIEDALLKDATPEITYDDIKNLAASPGIKRALWRSVRIIDEIVDTIGYGPKLISIEMARGEEEKVRTKNRYSQLEKMYKELYGKEYNKSDIKPQLENYKDCLDKKKYYLYFLQNGKSAYSGKKLDIENGLKDCEIDHILPRSLTKDDSLDNTVLVLREENQLKLDDYPISPDVQKKMLPIWMSLKNAKFMSQLKFQRLTSQKQLSDDQIYGFINRQLVETRQITKHLARMLTEKYKDSSTEVFTIRAGMSSEYRRIHDLPKCREVNDLHHAKDAYLAATLAQYVKVRYPKLDKEFIYGEYKKFKSDKKKNREYGSFILSSMKYDFTNTNTGEIVWQGKSSCEIIDKTMKYNDCLITKKTETGDSQFYKQTIYSKKSTDPKPTIPIKANLPTNRYGGYSGVQAAYFAVINYLKQSNKKESPATEIISIPAQIYTLEKTHPGSIDKYIRDNYKDAVVLLPKIPINQKIEYDGNEQFIVGSSEVTNAKQLKLPYDIEYAVAVALKHGVPRVTISEEQANEDDKLRDKRNRQIKKRDKVIDGINRFWKVYSDKLANQYQQFRKAGDNARDAAPEYDKLSIDDKIKAIKLALRATRAGSERADMQTNFPELKLPNGFGRMKDKKLNPLNVTFVYESITGLYCRKLNGKSLGHKR*	[[0.06433242285762997, 0.06433242285762997, 0.032166211428814984, 0.2251634800017049], [0.22499626305860765, 0.0, 1.1249813152930384, 0.0], [0.09860924264041494, 0.0, 0.9860924264041495, 0.09860924264041494], [0.08610737416971877, 0.0, 0.21526843542429694, 0.21526843542429694], [0.08993369672857426, 0.0719469573828594, 0.01798673934571485, 0.0359734786914297], [0.0359734786914297, 0.01798673934571485, 0.0719469573828594, 0.08993369672857426], [0.14582399097985252, 0.0291647981959705, 0.0291647981959705, 0.14582399097985252], [0.01458239909798525, 0.04374719729395575, 0.04374719729395575, 0.07291199548992626], [0.11135370766555014, 0.0, 0.14847161022073352, 0.1855895127759169], [0.03615286444811654, 0.012050954816038845, 0.04820381926415538, 0.04820381926415538]]
VALL22-1_SAMEA10741574_MAG_00000099#VALL22-1_SAMEA10741574_MAG_00000099-scaffold_6INDEX1_3	MTKIFLLFLRKNYNLMMKKRILGLDTGTNSLGWAVVDCDEYSNYELVKYGDLIFQEGVKIEKGIESSKASERTGHRSLRKQYFRRRLRKIEVLKVLVKHGLCPYLSEEQLHNWHVRKVYPKTDDFMLWQRTNDNEDKNPYYYRHLSLHTKFNLDRQDERFMLGRALYHLAQRRGFLSNRLDSTPENDNGKVHKCISNLSHKMELAGCEYLGDYFYQIYSDPDNHERIRTRYTDREKHYKKEFQAICEMQQLSPEMVRELEKALYFQRPLKSQRQGVGKCTFEPRCPRCADSHPDFEEFRMLCLLNSIKIQTPYDLELRPLNEEEKEKIVSLFYRTSKSNFDFEDIAKALAGKGKYKYYKDEGDKPYKFNYRMTQGVAACATTGKLRKIFGENWKEAIAETYRLANTRKGQKTVAQMVDDVWNVLSTFESEDKLKHWAQLNLQLDEDQSKRFAAINLSHGFASLSLKAIHKILPFLRQGYIYSHAVMLANIPAIVGEEVWNDADKRSFILNHVLTYLQSEDQTTKDSRIKDFLLNNYNLKPGAADKLYHPSMIETYQDAKQQGGVYQLGSPRTNAIRNPMAMRSLHEVRKVVNQLLKEKIIDQNTEVHVEYARGLNDANMRKAIADYQRAQDKKHQKDADSIKKLYFRETGNNIEPTETDIKKIELWEEQSHKCLYTGAEIGIADFLGDNPKYDIEHTIPRSAGGDSTMENLTLCDSNFNRNVKKTQLPAQLANHEEILTRIEGWKKRYETLTSQMDKCRTFSGMAKDIKDSVIQKRHKLKMERDYWKGKYERFTMTEVPDGFSRRQGAGIGLVSKYAGLYLKSLFHDPHDRSKSRVFTVKGTTTAEFRRMWGLQNEYEKKSRDNHCHHCIDAITIACIGKLQYEAVAKFYRDEALYDDGRGKKPQFRKPWPTFTEDVLSLERTLLVVHETPDNMPKKARKYVKTNRGEFLAKGDCARGSLHNDTYYGAIEHDGKIRYVVRKPLSSFEKESDIDNIVDDTVKEIVREAVRGKNFKEAISQPVYMNKEKGILIKKVRCYAPKVLKIFSVKSCRDSSSHQYKDHIYVANDRNYAMAIYEKEADKKIRFEIVKNIEAANFYKKSMDREEYPYLVPQTKNGAKIKYYLKRGMAVLLYQNDAEEIDFNNMKDIIKRLYYITGLSLSESYGMVTLTHAQEARDKLEPKKGAFKMGEIYRPKINLRQTQFQGLIEGVDFNINILGELKPIKR*	[[0.08342164645120738, 0.030335144164075407, 0.030335144164075407, 0.030335144164075407], [0.16428629548203358, 0.041071573870508395, 0.08214314774101679, 0.027381049247005598], [0.30767108987776226, 0.10988253209920079, 0.06592951925952048, 0.02197650641984016], [0.08971256652893451, 0.02242814163223363, 0.033642212448350445, 0.11214070816116815], [0.024341163933337354, 0.021298518441670185, 0.012170581966668677, 0.012170581966668677], [0.10612266075341496, 0.5659875240182131, 0.0, 0.14149688100455327], [0.23189941600088337, 1.1015222260041961, 0.0, 0.0], [0.18611788763903184, 0.05726704235047134, 0.0429502817628535, 0.0429502817628535], [0.04923241554277113, 0.016410805180923707, 0.02188107357456494, 0.03829187875548865], [0.08201541433445168, 0.024604624300335505, 0.024604624300335505, 0.05741079003411618]]
VALL22-1_SAMEA10741699_MAG_00000042#VALL22-1_SAMEA10741699_MAG_00000042-scaffold_1INDEX1_16	MITRILGLDTGTNSLAWAVVDRDAAGNYKLVRRGDVIFSEGVKIEKGVESSKAAERTGHKSLRVQYARRRLRKIDTLKVLVSLDLCPYLSDEQLSQWKAKKTYPLTDDFMLWQRSGSAEENNPYYCRHRCLTQKLDLTDQSQRFLLGRAFYHLAQRRGFLSNRLDTTADSAESGKVKSGIAQLSVEMEKAGCTFLGEYFYQLYKQHGNTVRLRSRYTDREEHYIKEFLAICEKQELDAQWVEKLQRALYFQRPLKSQRKGVGKCTFEPKKPRCAESHPDYEAFRMLCILNNIKIKTPNDTSLRPLNAQEREKIWPLFFRKSKPNFDFEDIAKALAGKNKYAWFKEAGEKPYRFNYRMHQGVSGCPVTAQLIDIFGSDWKAGIAETYTAVEKKNGTKTIDEMADDVWNVLYSFSSKDKLKAFATEKLQLDEASATKFANVKLPHGFAALSLKAIRNILPFLRQGFIYAHAVHLAKIPDIVTKAVWNDAHKREQILSGLMEIIENYNPKDRGVEGTIDFCIKSHLQDVVDLRPGAADALYHPSMIEAYPDAKLNKMGVFQLGSPRTNAIRNPMAMRSLHILRSVVNQLLRDGVIDRDTEVHVEYARELNDANKRKAIADYQREQEKKRKQYRDDIITLYKSECHKEIEPTDTDILKFQLWEEQNHLCLYTGTQIGICDFLGDNPKFDIEHTIPRSVGGDSTQMNLTLCDATFNRQVKGAKLPTELSNHADILVRIDHWKSKCEDLRKQLDKIRTYGGMEKAMKDRLIQKRHSLKMELDYWQGKYSRFTMTEVPEGFSRRQGAGIGLVSKYAGLFLKSLFHNEQNPNKSNVYVVKGVTTAEFRRMWGLQGEYEKKSRLNHCHHCIDAITIACIGKAEYEKMAQYYHDEELFQWRGTISKPHFNKPWRTFTEDVLALEQSLLVKHLTKDNMPKQAKKHVRTAKGKYLAQGDAARGSLHKDTYYGAIQQEGEIRYVLRKSLSDFNSESELENIVDQAVKEKIKAAVAGKNFKTAIAEPIFMNKEKGIR*	[[0.03631296264244906, 0.07262592528489813, 0.01815648132122453, 0.03631296264244906], [0.03631296264244905, 0.0242086417616327, 0.03631296264244905, 0.01210432088081635], [0.0, 0.4484106400719013, 0.0, 0.5605133000898767], [0.4484106400719013, 0.0, 0.5605133000898767, 0.0], [0.0, 0.7211361106303402, 0.0, 0.3605680553151701], [0.0, 2.0, 0.0, 0.0], [0.1126192523632397, 0.788334766542678, 0.0, 0.1126192523632397], [0.20866975255222991, 0.0, 0.15650231441417245, 0.10433487627611496], [0.0242086417616327, 0.03631296264244905, 0.01210432088081635, 0.03631296264244905], [0.36019771380367094, 0.0, 0.07203954276073418, 0.21611862828220255]]
VALL22-1_SAMEA10741701_MAG_00000021#VALL22-1_SAMEA10741701_MAG_00000021-scaffold_21INDEX1_3	MTQKVLGLDLGTNSIGSSVRNLDLSDDLKGQLEFFSSDIFRSSVNKESNGREYSLAAQRSAHGRSRGLNEARRRKLWATLDLLIKYELCPMSSDSLMKWRTYDKRRGFFRKYPIDDKDFNAWIMLDFDGDGIPDYSSPYQLRRELVTRQFDFDQPIERYKLGRALYHIAQHRGFKSSKGETLLQQETNSKQSLTDETTDVAGEMKASEEKLSKGLSTYMKENNLLTVGAAFAQLEDEGVRVRNNNDYRAIRSQFQREIETIFKFQQGLSVENELYERLVSEKKNIGTIFYKRPLRSQRGNVGKCTLERTKPRCAIGHPLFEKFRAWTLINNIKIRMSEEEQAEQLPMKLRFELYNDCFLAFVRAEFKFEDIRKYLEKRLGVHFSYNDKTINYKDSTSVAGCPITARFRRLLGEDWESFHVDGQKQRQAHGKNNASLHTVSYTVDDIWHFCYDAEEPEVVLSFAQETLKWEKKKADELVRIWSAIPQGYAMLSQKAIRNINKMLILGMKYSDAVILAKVPELVDVSDEELLSIAKDYHLVESQINYEKRINSIVNGLIAKYKSVSEECRFADHNYEYLLDESDEKDIIRQIENSLGARKWGLMDADEQTDILQKVRDKYQDFFRSHDRKFVESPKLGDSFENYLTKKFPMVEGEQWKKLYHPSQIAIYRPVPANKDRSALRLGNPDIGAIKNPTVLRVLNTLRKRVNQLLDDGVISPDETRVVVETARELNDANRKWALDTYNRIRHDENEKIKKILAEFYPKRDNISTVDIDKARYVIDQREMDYFTEAKPYNKDIKKYKLWLEQGGQCMYTGRTINLSNLFDPNSFDVEHTIPESISFDSSDMNLTLCDAHYNRFIKKNHIPADLPNYDKSVVIDGKEYSPIKPRLQRWADRVERLNRNVEYWRGQARRAQNKDRKDQCMREMHLWKMELEYWTKKLERFTITEVTDGFKNSQLVDTRIITRHAVLYLKSIFPYVDVQRGDVTAKFRKILGIQSVDEKKDRSLHSHHAIDATTLTIIPSSAKRDCMLELFAKIEEVNKMLSFSGNEDRTGLKQELDGLKNQLNKEVKACRIGHNVSEIGTFINDNIIINHHIKDQALTPVRRRLRKKGHIVGGVDSPRWQTGDALRGEIHKASYYGAITQYAKDKEGKVLMKEGRPQINPTIKFVIRRELKYKKSSTDSGFASWDDLGKAIVDKELFALMKGQFPAETSFKDACEQGIYMIKKGKKGMPDIKLHHIRHVRCEAPQSGLKIKEQTYKSEKEYKRYFYAAVGDLYAMCCYTNGKIREFRIYSLYDVSCHRKSDIEDIPEFITDKKGNRLMLDYKLRTGDMILLYKVTPAELYDLDNVNLSRRLYKINRFESQSNLVLMTHHLSTSKERGRSLGKTVDYQNLPESIRSSVKSLNFLIMGENRDFVIKNGKIIFNHR*	[[0.0019830978137283916, 0.00247887226716049, 0.0019830978137283916, 0.00247887226716049], [0.051016635040720036, 0.08162661606515205, 0.020406654016288012, 0.03060998102443202], [0.11991159563809899, 0.023982319127619795, 0.23982319127619797, 0.04796463825523959], [0.09391425393609304, 1.5965423169135817, 0.0, 0.0], [0.0, 1.231671603656216, 0.0769794752285135, 0.0769794752285135], [0.14243778086139275, 0.020348254408770392, 0.16278603527016314, 0.040696508817540784], [0.0916982474688699, 0.02619949927681997, 0.02619949927681997, 0.0916982474688699], [0.020406654016288005, 0.08162661606515202, 0.05101663504072002, 0.03060998102443201], [0.012587236959345589, 0.015104684351214705, 0.0075523421756073525, 0.01006978956747647], [0.0475843343214473, 0.013595524091842084, 0.03398881022960521, 0.027191048183684167]]
VALL22-1_SAMEA10741704_MAG_00000109#VALL22-1_SAMEA10741704_MAG_00000109-scaffold_6INDEX1_3	MKYSLGLDIGTNSCGWSVINLDKKRIEDLGVRIFDGAENPKNGQSLATPRREKRGMRKRLHRRRIRLNFLKQFFVQQKILSRQQIESLLTPHKNQIDPYIVREKALSEKLTPEELFVALYHISKRRGYKSNRRTESSNDSSENKKTLSAITANQEFLKEYQTVAEALNHADKFKAHKRNKPDDYSNSFARADFENEITKILSKQAEFYPALNEENIKDLLYRPNFGVFFQRRFLTPKQIEEMRGKCQFEKDKPRAQRASYSFEFFRLASDLVHLTYNMGNKLTIDEIAACIEKAKELSVLKYSHIQKILAEDVEDEINFDYVRGLKRKDLIKDETEAKKKALEQKLGELKFYHAIKKALKDQPAEWKDIESNIELFDNIGFVLTANKEDDSVREELEKLGLKPSVIDGISNIKQSFAGFGHLSLEALRKITPFILQGETYDKAVVDAGYIFTAKLSGDSNRLPALSKEENNQITNPVVKRAISQSIKVVNAIILKYGIPTRLHIECASELAKSFEKRNEIIKTQDENRENNEKIIARLKDEFHVLSPTAMQITKFKLYEQQDGKCLYSGSPIDLNRLFSDEHYCEIDHIIPKSRCGNDSMINKVLVLNQENQEKRNQTPFEAWGSDEKRWQSFVARVESNPKIFAKKRARLLAKTPPKEDWNARALNDTRYISRFLSNYFKQNLKFADHTEGKKVVYTPTGNITSYLRHVWHIGKKDRSENLHHAVDAVITALVTDEVVRQCALMNKMIELGAKYKTKGINLANYQNGMLAATDPVTGEIIDLAKYEEVRESVLPWPNFDHEVRFRTTPLACFITENTKDKKKAETDQLSEEAKTHLQNASINTLVEWRDQFREIYKDQDEEFRSSIHPIFVSRMPKRKGIGSLHDDTIRSPKGILIDEKTGIISANPNRSSFIRKRLQDVKIADLENSILKQSDKVLYQQLKSLLEANDDDPKKAFKEPVYKNNVKFDKNGHSLSPVTTIKINDDKRVKSGISLNHGTQFVNNGPGSMVRVDVYQKDVNGEKKLFYVPIYTHQVRRGSNRILPTTCGYDFVDNTFTKLCSVYPNDYLIMKKGDEVLQGYYIKYAISTSQITYISNILPGSKDTEITTGRALSSLYRFDISVLGDNYPWERLY*	[[0.01199643956129645, 0.017994659341944674, 0.017994659341944674, 0.029991098903241125], [0.017994659341944674, 0.01199643956129645, 0.029991098903241125, 0.017994659341944674], [0.34138718762477194, 0.0, 0.7681211721557367, 0.0], [0.04009724806093636, 0.013365749353645455, 0.05346299741458182, 0.06682874676822727], [1.4850059412653027, 0.0, 0.1237504951054419, 0.0], [0.0, 0.0, 0.0, 2.0], [1.1682150660410462, 0.0, 0.0, 0.2124027392801902], [0.015364998019627691, 0.011523748514720768, 0.007682499009813846, 0.015364998019627691], [0.06682874676822727, 0.04009724806093636, 0.013365749353645455, 0.05346299741458182], [0.02999109890324113, 0.017994659341944677, 0.011996439561296451, 0.017994659341944677]]
VALL22-1_SAMEA10741808_MAG_00000050#VALL22-1_SAMEA10741808_MAG_00000050-scaffold_1INDEX1_19	MSDFDKYKDQICTHKGFKRGNYFIGFDIGTNSVGWAVTNEKYELLKFKSHKMWGARLFTEAQTAVDTRMKRSGRRRLQRRKFRLLLLESLFAKEINAVDETFFMRLHESKYHVEDKTNPVKYTLFIDKDYTDVDYYKEFPTIYHLRNHLMTEGTKDIRLLFLAIHHILKYRGNFLYGKKEFSVDGEINEVVKSTLSKLGFGTHIDHESVLSFVVSLLLDRSVGRSDTVKQLEPIISNGKKLSSIDKKRLKAWGNLIVGLKANLVDLFTEEDVEIEVPEDKEFKDICLSKIIYDDVRDAYAEVWGDKFAIVDQCKVLHDIIVISSIIKPGQSLSEAKIESYMQHKEDLVLLKSVLKDDRKLYDAMFVADVDKGANYVKYIKQGVTGNTSTTEEDFFKYVKKIVSSLPVTEETETVLQKIEEGVFLPLQRISKNGVVPYQLHKEELVRILDKAKANFPFLNEVEDGLTVSDKIISILEFKIPYYVGPLNPTHSIENGGFAWVVRKEAGQVLPWNFEQKVDVQASAVKFIENLTNKCTYLIDQDVLPKYSLLYAEFSLLNELNNIRVNDKPLPADVKQAFIRDHFMSLQDSKTATKKVVAKYLVDNNYVSQPPIITGMDQHIATKLTSHRDMQRILGEHFDHAMAEDIIRYITIFGESKEMLRQVLKNYYGDRLTTEQIKKLGKLTYTGWGRLSKKFLTDIWGMKKNDDDAQAGTIIDHLREGHENLMQLLSSSYSFIDVVQEYVTKVLGAKEKTAFEMLEDLSLSPMVKRSVWQTLRILDEIVSIRKELPKKIFVEVARTNKADKKRTQSRKAYLVELYKQIKDEDVHALQQELEAKEDSALNSKKLYLYFTQMGRCMYSGRRIDIHELFTDKYDIDHIYPQSLTKDDSWHNIVLVEKRLNAEKTDRFPIYEAIQAKQKGFWKLLWDRGFISEKKYDRLVRVESLTDDELNQFINRQLVSTNQSIKAVTTLLRQLYPDTDVVFSKAENVSDFRRDFGFIKVRSINHHHHAKDAYLNIVVGNIYHEKFTKNFFAFAKQNGTHRTYNLTKMFEKEIRSTENKDSIIWDPQVSMDTVKTMMRSNDVRVTQRAVPQKGGLSDETVYKKGVAKRGVYLPLKSSDIHLSDVEKYGGRTKMTIAEYVILKIVDIRDKEKIEIFPLPLYVSNQGCLRENIIALHIKGAKDAKKIKFVEVMYRGLYIGSLVNINGFKYYLGGRTGDKVCVDCAIDLVLDNDISVYIKLLEKVEYQKIENPKTFDIHNITTTYLGNEIYVTAEDNKKLYQAFMDKLSTPLFIKLKGNKIEEFKTIGFDKFCELSLENQVTILMEMLNIITNFKTTRNLELINIKSSRSTVGINVSNTESFSVITTSITGLYENEIKIK*	[[0.03458645827323699, 0.03458645827323699, 0.03458645827323699, 0.10375937481971098], [0.5, 0.0, 0.5, 0.0], [0.0, 0.0, 0.0, 2.0], [2.0, 0.0, 0.0, 0.0], [0.18028402765758506, 0.09014201382879253, 0.0, 0.2704260414863776], [0.0, 2.0, 0.0, 0.0], [0.0, 0.1383458330929479, 0.1383458330929479, 0.1383458330929479], [0.013617360990918407, 0.013617360990918407, 0.027234721981836813, 0.027234721981836813], [0.013617360990918407, 0.027234721981836813, 0.027234721981836813, 0.013617360990918407], [0.027234721981836813, 0.013617360990918407, 0.013617360990918407, 0.027234721981836813]]
VALL22-1_SAMEA10741923_MAG_00000143#VALL22-1_SAMEA10741923_MAG_00000143-scaffold_32INDEX1_5	MARKVLGLDLGVGSIGWCLITLDKDEKPQSILGMGSRIVPLSTDDATEFTQGKAISKNKMRTVARTIRKGMDRYQLRREALKKVLSEHGMLPDESLIKLPLLELWELRARAATPGEQLSLTELGRVLLHINQKRGYKHAKADEAAEAEAESKSKKEKEGYVAQVKGRYQALKEKGQTIGQHFAGELRANQQTAPRGVYYTYRIKEQVYPREAYIEEYDSIMAVQREFYPEILTDELIQRIRDRIIFYQRPLKSCKQLVSTCEFEKKERVVQVKRINKEGVEELVERTITIGPKVAPKSSPIFQVCKVWESIQNIRLYYPDGTERVLEQEEKQKLFDYLQKNDKLSLTALRKELKIKPKDKLWCDKLLEKGIAGNTTAAILRKAFKGYEQYEDLLRFDLVRRDSHEADEDGVIRPIIDESYQNEPLYKLWHILYSIEDRDDMYRALVGQLEIKEEDLDDGLMDALYKIDFVKQGYGNKSAKFICKLLPHLQEGKMYSEAAEAAGVRHSDSMTAQERDERSLLDEIPLLQKNALRQPVVEKILNQMINLVNALKREHGEIDEVRVELARELKMSREEREETTRSNNAREKENEKTAERIKGEHGLTPTKSRIQKYRLWQESGGCCIYCGKRFGIKQFLEGEEIEVEHIIPRSILFDDSMSNKACACRSCNQEKGNRFAMEYIQSKGWEQDYIKRVDSLFHDKDKKISYSKRQRLLMQPKDLPEDFIERHLRLSQYISREAQGILRKGIRLVSASEGGVTAKLRQLWGYDNILRDLNLERYRSMGETEVVTVEHRDGERTDERIKDWSKRKDHRHHAIDALVVACTRQSYIQRLNRVNAEADREEMDAFIKEQQQEHKLSKREKLSLLEHWLIRQPHFTTGEVTKHVEGILVSLRPGKRTISRGRNIYKRSGKTDVQRNVLIPRGALSEETIYGVISVNGEDKVVCKYPLQSLKPKDVGYIVDEVLREKVRERITQYGEKEAFAKPLYLDEAQTQEVRSIRCFTGKDQAKLIPLRYNAESEAVGFVAPGSNHHLALYRDVNGRLVESVVTFWQAVARIRYGLPAIVTHPREVMEQAFSIPDLPEEVLEALPISRLRLMEVLRINDMFLIGMTDGEIKAAIEGEDYPTLSRHLYRVQKLATHDYVFRYHLETTLDGKDNVGGIPKSYRAQSLKAYVKLNPRKVKIDLLGRISLA*	[[0.0, 0.09561438102252758, 0.19122876204505515, 0.19122876204505515], [0.015614381022527563, 0.015614381022527563, 0.015614381022527563, 0.031228762045055126], [0.0, 0.6174296433271989, 0.0, 0.41161976221813257], [0.09561438102252758, 0.0, 0.19122876204505515, 0.19122876204505515], [0.1258098811090663, 0.0, 0.1258098811090663, 0.3774296433271989], [0.015614381022527563, 0.015614381022527563, 0.031228762045055126, 0.015614381022527563], [0.41161976221813257, 0.0, 0.6174296433271989, 0.0], [0.0, 0.1258098811090663, 0.3774296433271989, 0.1258098811090663], [0.1258098811090663, 0.1258098811090663, 0.0, 0.3774296433271989], [0.09561438102252758, 0.19122876204505515, 0.19122876204505515, 0.0]]
VATA19-1_SAMN10267866_MAG_00000001#VATA19-1_SAMN10267866_MAG_00000001-scaffold_15INDEX1_6	MTQSERRFSCSIGIDMGAKYTGVFYALFDREELPTNLNSKAMTLVMPETGPRYVQAQRTAVRHRLRGQKRYTLARKLAFLVVDDMIKKQEKRLTDEEWKRGREALSGLLKRRGYSRPNADGEDLTPLENVRADVFAAHPAFSTYFSEVRSLAEQWEEFTANISNVEKFLGDPNIPADKEFIEFAVAEGLIDKTEKKAYQSALSTLRANANVLTGLRQMGHKPRSEYFKAIEADLKKDSRLAKINEAFGGAERLARLLGNLSNLQLRAERWYFNAPDIMKDRGWEPDRFKKTLVRAFKFFHPAKDQNKQHLELIKQIENSEDIIETLCTLDPNRTIPPYEDQNNRRPPLDQTLLLSPEKLTRQYGEIWKTWSARLTSAEPTLAPAAEILERSTDRKSRVAVNGHEPLPTLAYQLSYALQRAFDRSKALDPYALRALAAGSKSNKLTSARTALENCIGGQNVKTFLDCARRYYREADDAKVGLWFDNADGLLERSDLHPPMKKKILPLLVANILQTDETTGQKFLDEIWRKQIKGRETVASRCARIETVRKSFGGGFNIAYNTAQYREVNKLPRNAQDKELLTIRDRVAETADFIAANLGLSDEQKRKFANPFSLAQFYTLIETEVSGFSATTLAVHLENAWRMTIKDAVINGETVRAAQCSRLPAETARPFDGLVRRLVDRQAWEIAKRVSTDIQSKVDFSNGIVDVSIFVEENKFEFSASVADLKKNKRVNGTQIWMIKNLANKIREELQNWCKTTNNRLHFQAAATNVSDAKNLRLKLAQNQPDFEKPDIQPIASHSIDALCSFAVGSADAERDQNGFDYLDGKTVLGLYPQSCEVIHLQAKPQEEKSHFDSVAIFKEGIYAEQFLPIFTLNEKIWIGYETLNAKGERCGAIEVSGKQPKELLEMLAPFFNKPVGDLSAHATYRILKKPAYEFLAKAALQPLSAEEKRLAALLDALRYCTSRKSLMSLFMAANGKSLKKREDVLKPKLFQLKVELKGEKSFKLNGSLTLPVKQDWLRICDSPELADAFGKPCSADELTSKLARIWKRPVMRDLAHAPVRREFSLPAIDNPSGGFRIRRTNLFGNELYQVHAINAKKYRGFASAGSNVDWSKGILFNELQHENLTECGGRFITSADVTPMSEWRKVVAEDNLSIWIAPGTEGRRYVRVETTFIQASHWFEQSVENWAITSPLSLPASFKVDKPAEFQKAVGTELSELLGQPRSEIFIENVGNAKHIRFWYIVVSSNKKMNESYNNVSKS*	[[0.0, 0.1383458330929479, 0.1383458330929479, 0.1383458330929479], [0.0, 0.0, 2.0, 0.0], [0.0, 0.0, 2.0, 0.0], [0.013617360990918407, 0.027234721981836813, 0.013617360990918407, 0.027234721981836813], [0.09014201382879253, 0.0, 0.2704260414863776, 0.18028402765758506], [0.10375937481971098, 0.03458645827323699, 0.03458645827323699, 0.03458645827323699], [0.1383458330929479, 0.0, 0.1383458330929479, 0.1383458330929479], [0.2704260414863776, 0.09014201382879253, 0.0, 0.18028402765758506], [0.1247284721020295, 0.0, 0.1247284721020295, 0.498913888408118], [0.09014201382879253, 0.18028402765758506, 0.0, 0.2704260414863776]]
ZHON19-1_SAMEA4813956_MAG_00000091#ZHON19-1_SAMEA4813956_MAG_00000091-scaffold_2INDEX1_16	MGIIIGLDIGIASVGIAVVDKDTLDIKCVVSDLFDSADASKNIERRNNRQARRLNRRRKTRIGDFNTLWVSMFGELPEEVDSNVLLLRNAGLDEQLTLDEIYCVLKYMLKHRGISYLEDALNEENVTGSYQKGIAINQRESEYMLPCEIQLERFRKYGQYRGECEAENENGEKITLSNVFMTNSYRKEIDKFLNTQGKYGILNQKXXXXTEKGNIMKALGMKSQGQIMENIQQEKI*	[[0.1744503491626368, 0.0654188809359888, 0.0218062936453296, 0.0654188809359888], [0.05813160032768544, 0.011626320065537089, 0.046505280262148355, 0.05813160032768544], [0.19113206579294595, 0.0, 1.2423584276541488, 0.0], [0.1258098811090663, 0.1258098811090663, 0.0, 0.3774296433271989], [1.2423584276541488, 0.0, 0.19113206579294595, 0.0], [2.0, 0.0, 0.0, 0.0], [2.0, 0.0, 0.0, 0.0], [0.08823080958980474, 0.3970386431541213, 0.0, 0.17646161917960948], [0.0068807539284796194, 0.011467923214132697, 0.009174338571306158, 0.0068807539284796194], [0.022361812006867404, 0.017889449605493924, 0.008944724802746962, 0.017889449605493924]]
ARTA20-1_SAMN17006435_MAG_00000027#ARTA20-1_SAMN17006435_MAG_00000027-scaffold_39INDEX1_16	MKKVLGLDLGCNSIGWALVNEAENAEEVSSIIKLGVRVNPLTVDEMQNFEKGKSITTNADRTLKRSMRRNLQRYKLRRDTLIEVLKEHGFITDSTLLSEHGNKTTFETYRLRAKAAVEEVSLEEFARVLLMINKKRGYKSSRKAKGSEDGVLIDGMDVARKLYEEGLTPGELCLQMLEAGKKNLPDFYRSDLQNEFDRIWNFQKQFNPELFCDAVKEEVRGKNRSQTWVILAKFFVWSEIESVWNEKEARTEERIKEYKLVGLKRDTKGNELKLENYRWRVQALSEQLNPEIVAIVLQEINGQISASSGYLGAISDRSKQLYFNRQTVGQYLMSELEKDPNISLRNRVFYRQDYLDEFDRIWEKQAEFHEELTVELKKEIRDIIIFYQRRLKSQKGLISFCEFEKREVIVEKDGRKQNKTVGCRVIPRSHPLFQEFKMWQTLNDIEVFAWDKQNQRKKADKPSTLFDNSEEPLLVEGKRSLYQEEKELLAKELFVKESMKKAEVLKLLFGNFQELDLNFKQIDGNHTGFALFSAYSKMIEKYGYEPVDFKKPADEIIEKLETIFTNLGWNTELLSIDLSKEDKELERQSYFRLWHLLYSFEGDNTPTGNGKLLEKIMQLCDVEKEYAVELANASFQEDYGSLSAKAIKKILPYLKEGNQYDVACDYAGYRHSKSSLTKDEIENKMLKDKLEILPKNSLRNPVVEKILNQMVNLINTIIDTYGKPDEIRVELARELKKNAKEREELTKSIARNTREHDEIRQLLRTEFGMMNISRNDIIRYKLYEELKDNGYKTLYSNEYIPREKIFSKEIDIEHIIPQARLFDDSLSNKTLEYRAINIEKGNKTAYDFVKEKYGDDGLEKFLNRCEALFKDKKTKLRKLKMEEKDIPEGFIDRDLRNTQYISKKALAMLNEISRRVVATTGAITDKLREDWQLVDLMKELNLPKYEKLGMIEMFEDKDGRKIKKITDWTKRNDHRHHAMDALTVAFTKDVFIQYYNNKNAAWMPASKEHAIIIGIKARYFENGRALAPMPLAQFRAEAKLHLENLLVSIKAKNKVITSNVNCTKKKNGENWKLQQTPRGQLHLETVYGSHRQYATKIEKVNATFDVAKIATVSKLAYRNALLKRLEAFGNDPKKAFTGKNTLEKNPLYLDEKQTEMVPEKVQTVEFETVYTIRKPIDPNLSIDKVIDVKIRSVLEKRLKEYGGDAKKAFVNLDENPIWLNEAKGISIKRVSIRGISNAQSLHEKKDKDGNLILDKEGRKIPVDFVNTGNNHHVAVYKKPVLDKVGQIVLDEEGNPKYELDEVVVSFFDAVTRANLGQPIIDKDYRRSEGWQFLFSMKQNEYFVFPNEKTGFNPKEVDLLNPENYAMISPNLFRVQKFTYKNYVFRHHLETTIKDTSSSLKGIIWTDFRSSKGLDKIVKVRVDHIGQIVSLGEY*	[[0.0008065893730317479, 0.0009410209352037058, 0.0009074130446607163, 0.0008065893730317479], [0.3472550117514972, 0.026711923980884397, 0.3005091447849495, 0.013355961990442198], [0.329627766855434, 0.014026713483209954, 0.35768119382185387, 0.021040070224814935], [0.2816723536578426, 0.0318017173484661, 0.10449135700210292, 0.049974127261875306], [0.1661002950659744, 0.017670244155954723, 0.1342938555852559, 0.04594263480548228], [0.0, 1.4926793848877273, 0.015548743592580492, 0.09329246155548296], [0.17565808574538255, 0.025094012249340363, 0.13263977903222765, 0.03584858892762909], [0.012908095553025266, 0.010971881220071476, 0.018716738551886634, 0.02387997677309674], [0.020949388270914377, 0.015870748690086648, 0.008887619266448522, 0.01967972837570744], [0.014231131116695179, 0.01541705870975311, 0.00948742074446345, 0.021939660471571733]]
ARTA20-1_SAMN17006437_MAG_00000005#ARTA20-1_SAMN17006437_MAG_00000005-scaffold_4INDEX1_4	VCTVKAQGLYLFASQTEVLFVKLIYNRFNIHIREHKMTVKSTLAVDMGGRYTGIFSYTTDSGFPKAKEARAYVLNMPDNDALTYSMAARTQTRHRIRSQQRFVLARRLTYILIEGKLKRKLSPREKEAISSLLRRRGYSRLESELDLSVLQGVESGFFKCFLPNFDEDENLLTQWTSLTDGYLQNNSDSRRQIQIFLESSKDSKEFLTVVKSQHQDTKEYKNALKVMRDDAESMIEQSMFGHKHRRLYLEAIAQDIPRDSRLKPIIEAFSGVEKFHHFIGNLSNLQLRALRWYFNDPSMKNNVFDKERLKSVLVRAYQFFHYPKDLTQQRAEVLNAYEGATDILETLQTLNPELTIPPYEDQNNRRPPLDQTLWLSPRLLDQRYGDTWEIWVQNLLRSPLSKGIDENLDTILITTDRKARLLERQSGRLIHYTSQKLYHSYVLQRLLDRTVENDAYLLKTLVSSNRGNSNEIHQAQERLTRDLGSQHIKKFLDFVRQYYDEVDKAKRGLWFIVEKPLMERADIHPPMKNDSVILRLVGNILCVSDLVDLSFWTRKVKGQSTVRSLCTAIEKTRKEYGNSFNYLYQRALYLQSKGKKLSAEDKDFIKLQSNVLLVSDVIAEALDIKEEQKKKFANPFSLAQLYNIIETEKSGFISTTLAAVDENAWRNNLQGKARCVQLCADTVRPFDGALRNILDRQAYEIAKLKAEELLSTELKNQTIDLVVLLESNQFAFSASLAEVKKSANTAAIRQKVAKAQKRQQDRWLSKDERIKSASRGLCPYTGKNLGDKGEVDHIIPRSLSMNYMGSILNSEANLIYCSQEGNQLKLNGRKKLSDLADNYLKVVFGTADRGTICEYIEKSVSELTDAKIVQFELLDRSQQDAVRHALFLEDFSEARRRIIRLLGKINTARVNGTQAWFAKSFITKLRELTKEWCANNQITLAFDLYRLDAQTVSQDYRKKFALINKDWAKPDDKKQPIASHAIDAFCVFAAAKDKRNIANVLGVFDEVAEEQNLKTIAQLMPSEVNLISPKRKSILDKKEVGSRALMKEGIFAEHFLPILVRGDDCRIGFDWSESGSVKVKDADKLFGVLDGLLKQSQKRSVNGFETYTVDRIKAFELLHDVFVRPCSQKMLEQAEVLEKLHYITQNISVTSVYDAVNRQFKCREEILKDKDFDIKVDLGNRFGSAKGKITLPAKREWEKLVNRSELKNLIKDKLSDKGSEKTPDGETLIYDIFRSIPVQKLSHKATRRVWSLPKIPSISSGVRIKRKDSNGNDIYQLYMLNDTKCKGFVVNEKGVIDWSSDLVADLYKQPTLTILNGRYLKADQYVRMDQWYEVDCGRDDVIVKMCPGTSGRRYIEITQSKKQFEDWTGYISGSFWNYPVTIKLSSQQIANFVKNSQMPLLGKPRSGQITVITLGNTLKYWYCVESKNSMMNEAYQKAYLVHFNQ*	[[0.0015620239304767118, 0.0019525299130958899, 0.0018223612522228305, 0.0015620239304767118], [0.11178129717731, 0.0, 1.34137556612772, 0.0279453242943275], [0.09544454919798878, 0.0, 1.5907424866331463, 0.0], [0.05355209734345903, 0.020955168525701357, 0.020955168525701357, 0.027940224700935146], [0.004536746917029801, 0.003969653552401076, 0.0034025601877723513, 0.0031190135054579887], [0.05585032038112238, 0.020309207411317226, 0.038079763896219795, 0.020309207411317226], [0.008768611351934083, 0.005158006677608285, 0.0061896080131299425, 0.007221209348651599], [0.01942862938145718, 0.010225594411293254, 0.014315832175810554, 0.010225594411293254], [0.006351848232207257, 0.011909715435388607, 0.011909715435388607, 0.011909715435388607], [0.0015620239304767118, 0.0015620239304767118, 0.0019525299130958899, 0.0018223612522228305]]
ARTA20-1_SAMN17006439_MAG_00000025#ARTA20-1_SAMN17006439_MAG_00000025-scaffold_14INDEX1_4	METKYNYRIGLDIGIASVGWAVLENNSKDEPVHIMDLGVRIFDPAEDQQTGDSLAAPRRNARSMRRRLRRRRHRLERIKQLLEREGLIQIEQFMKRYESKDLPDVYQLRYEALNRRLTDDELAQVLIHIAKHRGFKSNRKAELKEDAEAGKVLNATKENRERMQAGNYRTIGEMIYCDEAFRTSCDWVEKGYILTPRNKADSYKHTVERALLVEEVKKIFEAQRTFGNPKATEELEKSYLSIMESQRSFDMGPGLQADGTESPYALNGFEDKVGYCTLEGKPEKRGAKATYTAELFVVSQKLSHLKLIKRGGEGRFLTKEEKAIVLELLHTQKEVKYSAIRKKLAIPVEYHFNALTYTSKKADISQEEREKEVEKVVFGKLENYHKMMSCLNEETKQKPVDELQELLDSIATILTLYKSDDKRRECLNALPLSTEEIENLLELTFAKFMNLSVKAMRKLLPYLQGGEGMTYDKACTAAGYDFKAEGEEHKSKLLKGEQVTEIINEIPNPVVKRSVSQTVKVINAIIQKYGSPQAVYIELAREMSKNFKDRKDIEKKNKAREADNEKAKKQIQEYGILSPTGQDIIKFRLWQEQDGICMYSGKRMSIENLFGKNSSCDIDHILPYSQTFDDSYRNKVLVLSSENRQKGNRTPYEYMGQDEERWSEFVARVSSMVKDGKKRDRFFKEHITDEDKKQFKERNLNDTKYITTIVYNLIRQNLEFAPYNVPALKEGKKKHVKAVNGAITAYLRKRWGLPHKDRSTDTHHAMDAVTIACCTEGMIQKISRSMQILELRYMHNGRMFDEETGEIYDRENYTLQEWKDKFGVHIPRPWEEFKNELDVRMGEDPLNFLDIHPDVAKALDYPEYYYPDSASNWKGFIHPIFVSRMPNHKVTGQANKDTVRSPRLFKEGYVISKVPLTSLKLKDDEIVNYYNKESDMLLYNALKRQLQLYSNDAEKAFAQPFHKPKADGTQGPVVKKVKVIDKQSSGVYVHEGKGITANGDMIRIDIFRENGKYYFVPIYAADVVKKVLPNKSPSRGKSGWIEMKDENFVFSLYPKDLIHVKTKKEDGLKLNLVNGGQIKAQEAVVYYTGADVSKGSIDCSASDKKFKLRGLGIQSLIIFEKCQVDVLGNISVVKHEKRMDFSAKKR*	[[0.006134006351000743, 0.0057250725942673605, 0.00695187386446751, 0.009405476404867805], [0.009746725099653656, 0.011466735411357242, 0.006306704476246483, 0.012040072181925106], [0.05906709039773398, 0.01817448935314892, 0.024989922860579758, 0.054523468059446745], [0.05211885354524287, 0.06633308633030913, 0.01895231038008832, 0.026059426772621436], [0.050838741119264154, 0.9828823283057737, 0.016946247039754718, 0.11862372927828305], [0.08660403080260537, 0.043302015401302685, 1.3640134851410346, 0.0], [1.2127137998455795, 0.0, 0.09940277047914586, 0.05964166228748751], [0.05964166228748751, 1.2127137998455795, 0.0, 0.09940277047914586], [0.08986357356834358, 0.04212355011016106, 0.01965765671807516, 0.04212355011016106], [0.035179299952611515, 0.019544055529228617, 0.013029370352819078, 0.022149929599792433]]
ARTA20-1_SAMN17006446_MAG_00000029#ARTA20-1_SAMN17006446_MAG_00000029-scaffold_7INDEX1_25	MKYNYILGLDVGISSVGWGLLALDENDVPYKIIDVGSRIFSPGEVEKTGDSKAKERREKRGARRVVRRREFRLDRVRNLLYENNFLTGNVTGDLVSIRKEELTEIYNNMINNYYKENNTNPYKLKVEALDRKLSKEELSIILVHYAKKRGYKSNRESASEKDSGKVLNAIKENITLMKDKNYRTISEMYIKDEKFKDKIKNSPENYKVSVTNEMYLDEINKVLDSQIKFGLIDNNFKEEYLKIYNSRRHYSEGPGYYYEYDENGNRLERRSKYGGDLIEKMVGKCAFDHKPRAPKYAFSSELFVALSKLVNLRYKIGDGNYQSLTPEEIASIINTAKEKQTVTYKYLVKILGTNDVTIKNLNLTKSEYIKVIEEYKKYLSIPKEERVDISSLDENKRGLYESIYNDKLFSIKLIELKGYHTLKKAIVSSYNKEVWNEVKDNIEFLDELALYCTNYKINEDIQTKIKESEIIDAKFDDINFVEKLPNFKEHLMLSTDIIRDLIPLMMQGITYDKAMESINIDHSNVSKNIEKKNLLVPIYVDENIRNQRVIRSLTQTRKVLNAIIKKYGMPKIINIETARDLARTKDERNKIEKSQLERKAENEKIRKFLVEEGPFTDVNKISSNDLLKYKLWKEQNEFCGYSMEKIKFEELFTNNIVQIDHILPYSRTYNDNYLNKTLVYTKYNQDKGNKTPYEWFGNTPKWSQYESFINSLAISQNKKDNYLLTKLDLETEREMRNQNLNDTKYISRELASLIKAHLNVPKVNIYPGAITAKLRARWGFNRLTHSYISKTYIMPDDMKTDINKDRDNHLHHAMDALVIASITKSLEQKVTLYEKFSRYIDGIAKNKLNEIKIKDAADEIARFFDKDGVLKETEFKEYLKEQEAHDNIYFSKYGVSTLKFPLPYDNFVEEAKERVYEQDIEILKWNLKVHGTYTNEELEKVHTLTPSLAKPKISGAMHKDTYYGMKTIETNDEKVTYKTLRTPIEKVKRKDLDNMPDRENGSKDIFNALVEWFGDCENGAEALKKHDGKYPINPNDKEQKAIKRIKVYSEFNNTGHTLNNANVEKGGIYRIDIFKSNNESDNKLYFAAYDVFEIEKIKEYQNKNNSSKEFTIKLEYGQGKNNKILPYSEVLNSYNLYMSLYKNDLIKVITTDGRESIAYVTGFTNGQLEVKSKIGDGYDIVGKDNIFSKINSRYKITVSTISSIQKLSINILGEISGV*	[[0.10368947967007014, 0.02073789593401403, 0.06221368780204208, 0.24885475120816833], [0.11894053462607847, 0.03568216038782354, 0.023788106925215692, 0.07136432077564708], [0.19738171538907967, 0.0, 0.7895268615563187, 0.04934542884726992], [0.1099284956890709, 0.05496424784453545, 0.018321415948178484, 0.20153557542996334], [0.04818186490453923, 0.04818186490453923, 0.09636372980907847, 0.819091703377167], [0.07260441325046707, 0.062232354214686064, 0.010372059035781011, 0.07260441325046707], [0.12163258116828865, 0.0, 0.060816290584144325, 1.0946932305145978], [0.33831515218803077, 0.026024242476002366, 0.05204848495200473, 0.1301212123800118], [0.011806139950225324, 0.019676899917042207, 0.019676899917042207, 0.03148303986726753], [0.1437866660569451, 0.04792888868564836, 0.015976296228549455, 0.12781036982839564]]
ARTA20-1_SAMN17006446_MAG_00000039#ARTA20-1_SAMN17006446_MAG_00000039-scaffold_12INDEX1_17	MAKNYSVGIDMGVNNVGWSILNNDTKQIEDYGVRLFPVSNDAKDRREARNTRRRLKRRETRLDDTLNLLKKYGFNEENTVDENLIEKRVKGLNEKLEKQDIVNILCYMTVHRGYIPFGDEKVTLIDLSGKYPCEFYYEMYKDSGKYRARNQTVKITDNVKEIKKLLETQSKYYGNITKSFIDDYVNIFTRKRKYWEGPGSVDDLTPFGRFKTEEDVEKYLEEKKNNPSYEKYIYEDLIKKCDYEIGERCCCKLNIYYELFNMYQDFVNVSFKNIDELENKECFYEAKNGLYKLNKKGLLMVKDYCMNNFNLKYTDIFKKLFNSDKDNISGYRIDKKHKPEFSTLNSYRKIMSEFTNRGFNTNWINDYNCYNEIMEKMTLTPGGVEFIKEIENNKLIPYKFSEEEKTLFKELKEYFNKNTLLSYGSLSQKVLQKAIDDMLDLEKNFMQVSRIKDYGKEARENFIKQYNSSGSDKLQINASFVDDIIASPQVKKSLRQAIKVINAIIEKEGCLPNSISIESTKELNSNEKKKEIEKDQNLQENLKKQASNYLSVTLGDKNCNESNILKVMLYNETNGHCMYCNKPLDINNILTDGVQIEHILPISKSFDDSFNNKAISCKDCNANKKNMTPYQYLNSSNRYEKFEKRVLDNKNISDIKKNNLLYKDDLDKYKTRFFNRNLRDTAYATKELINQIEIFNDYLEFKDEKRINTLSVPGQITSKIRKNYVKKDGKESLEKNRDDGVFHHAVDASIVVSVGNTRIGQVMLKAQNDKEYWINNKNSYDDIHKYLINLRIDDTIDQIEKINKDNTKISNQVSKNLQGKLFNSNIYKMIKKDNEQYIINQINNIYTFDFKKAENKKLFDKLLNEENNESTLLCYDKDRNTFNYIKKIYNEYKNEKGNPFVNYLIDKGEITDVKNFNYDITGIRMVTKKGNGPIIKRLRYYSRKNDLCMLNKKGINKKNNTYLALDSLKQHCVKVYVDNDKKNFVFLPIYIISLDPKTKKINENDEFYKLFYNKYIGNKNVTFFADIYNGNKLEITKKDGTVVNGYYSTFDKTNNKLILNNSSTFTQSDKKVSIIHTDILGNEKKRLTKEL*	[[0.0, 0.0, 0.0, 2.0], [0.3605680553151701, 0.0, 0.0, 0.7211361106303402], [0.3605680553151701, 0.0, 0.0, 0.7211361106303402], [0.1383458330929479, 0.1383458330929479, 0.0, 0.1383458330929479], [0.0, 0.7211361106303402, 0.3605680553151701, 0.0], [0.7211361106303402, 0.0, 0.3605680553151701, 0.0], [0.3605680553151701, 0.0, 0.0, 0.7211361106303402], [0.3605680553151701, 0.0, 0.0, 0.7211361106303402], [0.7211361106303402, 0.0, 0.0, 0.3605680553151701], [0.7211361106303402, 0.0, 0.0, 0.3605680553151701]]
ASCI21-1_SAMEA7045313_MAG_00000019#ASCI21-1_SAMEA7045313_MAG_00000019-scaffold_1INDEX1_6	MAAFKYYLGLDMGTNSVGWAVTDPNYNLIKAKGKDLWGIREFNEASTAVERRTHRISRRRRQREQVRIGLLKDYFHDAICEVDSDFFQRLENSKYHLEDKDTEVRYKNNIFNDDKFIDKDYFDQYPTIYHLRKELIENSDKHDVRLVFLALLNMFKHRGHFLNAGLGENSGKNDINTAYLELTNLLSELTQYNLNETIDCKKIEDILSRRDMSRTKKAENLMEILGVDFKNKPYKELVKGLCGLKFNACVIFPEIQSDEVQKLDICLSEASFDEKSDEIANILGEDYFEIIMSMKEIYDIGSLAGIMKGYNYLSQARVASYEKHKEDLKLLKDVIKKYCSKDDYDSFFNSDADGSYASYVGSYNSKTKQRRVGSKRSSEELYKAIKKLLKNIPAEDADVQSIFMSIENETFLPKQLTASNGVIPNQVHAGEMKKILSNAQNYLPFLEEKDDTGLSVSEKILKLFTFQIPYYVGPTTEKSNKDGGNGWVVRKEEGQVLPWNIDKKIDMKATSEAFISRMVRRCTYISGEPVLPKASLEYQSFCVLNEINNIKIDGERIPVDLKQDIYKDLFQKGKRVTKKQLCKYLHTRGIIETEEQVTGIDITINNALTTYGKFKAIFGDDMSKDSVQKMVEDIVFWCTVYGDSKKFLKDRIEEKYGEKLTKEQIKRIAGFKFKDWGNLSKSLLELSGADISTGESVSIIRALWNNNLNLMELINSRLYNYKERLAEYQNTMIKTLSDIEAEDLDEYYFSAPVKRMVWQTILIIKELVKVLGCEPDRIFVEMTRRPDERKMRTASRRKKFEELYKKVKDEDIDWMKVIAHADETGNIRSKKMYLYLTQKGRCMYTGKHIELSDLFNNNLYDIDHIYPRHFVKDDNIDNNLVLVCKEKNAHKSDIYPLEDAILASQKNMWSELRRSGFITEEKYNRLIGRNPFTDEQKAGFIARQLVETSQGTKGVANILQQLLPESNIVYAKASNVSEFRNTRDIPKSRLINEFHHAHDAYLNIVVGNVYYVKFTQNPLNFIKNNYDRDKVKNNYNLSRMFDWDVKRNGEVAWISQKKDGEAGTIVTVKKMLGRNTPLMTRYSFEGKGGLAKETLYSAKKAKEEGYIPFKSSDEKMQDVTKYGGFTSVTGAYFFLVEYTEKKKRIRTIESVPLYLVQKIEQNPQELEKYCEQVLGLTDFDIRVRKIKIGSLVKRNGYFFYITGKNGKQLIARNAVNMCLKKEWVKYISKLEKAVEKNIVEEVITKEKNELLDYELINKFKVGIFANRPNPVGDKLEKAKDKFLSLDIEKQCTVLCQILQLSSVLGSASDMTLLGESANCGKMQIGKKIGDEDIYLINQSVTGLYEKKINLRTV*	[[0.0625, 0.125, 0.03125, 0.03125], [0.3641088892001009, 0.045513611150012616, 0.3185952780500883, 0.0], [0.3185952780500883, 0.045513611150012616, 0.3641088892001009, 0.0], [1.059327538648319, 0.0, 0.24446020122653514, 0.0], [0.06291295443685234, 0.06291295443685234, 0.06291295443685234, 0.8178684076790804], [0.05085761722130419, 0.10171523444260838, 0.05085761722130419, 0.6102914066556503], [0.06579923318737065, 0.018799780910677327, 0.02819967136601599, 0.037599561821354655], [0.125, 0.03125, 0.03125, 0.0625], [0.2123121099834755, 0.07077070332782517, 0.07077070332782517, 0.02359023444260839], [0.04392897611548164, 0.02196448805774082, 0.01464299203849388, 0.0366074800962347]]
ASCI21-1_SAMEA7045313_MAG_00000074#ASCI21-1_SAMEA7045313_MAG_00000074-scaffold_4INDEX1_27	RSARRNNGRKKWRKQQLKQAFIDFNLISEEEFKNSQFYEFHPEQYKVAGVKNLMDLRCYALQNKVTYQELFQCIYNILKYRGNFLRDDIDFENGESLTEELLIQEITNFMIKSLQLDIDNLDKLKESISTMCNQNIDLKEIPYAEISDDKVSQKSIENVFKALKDQKFNPFMIEDDPILIDEEEGKSIIPEAKTKTIYMKSVQKCGDLSNRFEQLLNITDSYRLYKVLNGEKYICTAYKKKLDRVADYYSFKDSPEGCSKYSDIESAKIEEEITYITNNMNATKGKPEKYGYTRKNPRGPIHVIHNVLNRYPNGLLVKEAVDILRTQQNYYGKEVVSDEFIDVIRYILKARIPYYIGPLSETAKNQWCTKTGKFKYSYSYTIEHMDGVDEESSIKDWKDRMRGHCTYLPEAFALPKGSFVAETLLILNELNVLTAIDKNNNTYYLTTNDKIKVFDYLFLDENHYGDVKYKEICDLLDLEYFGPKNHKSQVKTFKQNYTLYKSITSICTTLKLHSIIDLFSTKFQENQLKTIEEIVLNLNLYDEKKHKYQALTKMGISDENSKKLSALNSKKFYGLSEKFVLKTPLNKDGRSLLEILFEDIQPGYTNEMMTAITNACDMNGNPISFIANKYEAAFKELEKNGELELNFNSLLEVMNKTGNGFQIPASRPVLRSINQMMKVIQAVYTYYGVPKRIVLEIPRDMSGKNTNHEMPAKHYKTMEALHQDIMKQCKDKDHPRKTCIDQKWNDLKDFEVNSKNRVKLELYLRQNGMDMITGEKISLNELENYEIDHILPRGFGDDSMDDKILIRFAPNALKKDRTPLMWITDPTDPVINKSGKEITADQYINRVNELFDMKLISENKKRRLLLKDTEDLDRFINQNLVDTRYITREMIGILKAYNHVNGYPTKVIALKPAFTKNYSNAFDIYKNRDLGLQHHALDAAVLGITDIMLNKLFPNYESGRISTSFAKHHQMLADVGNDKKLRDSTKYIIRKMYEKVFGDSPLDYGSLVYTCKNTMPLYSQKSNRNWKGEKFPASRRVPYQKYDIKNGNIVGVYDDKSEENIGKQNSEVLRLFEINNKNHAFDSVNCVAYDIYRIPEKKNNKVIWNNKGIHIPKCIVNEDGTIQKDKYIKLIKEYYGLGDSLIDENGDLVMAYFKIRLYKNDLVGNTEKHEIKDLILGSIADGRIELNKIDCFEYQKIAQKKASLIKMVIDNQGSSKYDIHNYKEYQEYECKEEILRDMIFDNMTIENKQFASLLYDKISNNKKLDWANINKICWILAYYQQFINEITGKKEFNTGRGIGTLKKDENINYFKLKTSPLGVRFNTEKNQWTGPVGYENAFKIIKKEAFTWKITV*	[[0.14580458990606546, 0.05832183596242619, 0.029160917981213095, 0.043741376971819644], [0.0797643033057974, 0.05317620220386493, 0.013294050550966233, 0.10635240440772986], [0.0, 0.06451351037277528, 1.0322161659644045, 0.12902702074555056], [0.197011076274075, 0.28144439467724996, 0.028144439467724998, 0.028144439467724998], [0.0, 1.1543164430686021, 0.0, 0.21643433307536292], [0.04138607596651475, 0.1862373418493164, 0.020693037983257376, 0.14485126588280164], [0.28144439467724996, 0.028144439467724998, 0.028144439467724998, 0.197011076274075], [0.05832183596242619, 0.029160917981213095, 0.043741376971819644, 0.14580458990606546], [0.14475141003201347, 0.0, 0.1085635575240101, 0.4342542300960404], [0.19827013711588828, 0.08497291590680926, 0.0, 0.2549187477204278]]
ASCI21-1_SAMEA7045315_MAG_00000057#ASCI21-1_SAMEA7045315_MAG_00000057-scaffold_78INDEX1_8	MARTRKSFGHDKPARAGAKNTIMYHQVLAFLPEECSCNGGKMTPDACMFDEKEINERIYLYFHQAGKCLYTGKPIDITRIASNDYYVDHVVPLAYRKDESLDNKVLVYAEASRYKSETLLVSPAVQRKMLPFWRMLRNAGLMSERKLNALNRTEVPEGMLKSIIGRQFTENSWEAKLFTAAIAAKYPGTVVIPVKAGVIGAVRSRIGIPKSLKANQFYHAHDALLAAEVGRYMELAKPALVHNRVKYEQYMRKIKLVDEENKKAPKSQLDFFAGGFFFDRVDKDTGEVYWNKDEEVERIYRACGWKNLRVTYAAFEDGGAFWKQTIYSPREKSKLIATKSDRPAEIYGGYSSQTFANFFVYEVMKKKVKQLRFGAVPAAIASKSDPDTYNAMLEMYARGLAKTAKEKFVRIVRARVLKNTMIELYGERFRIAGEKQVYPVRQMPLAIDEVYLLKGVETIAAAGNAGASAKIDFEKAAESLVGFWDLLLEKLPVNYPKLTVQLKLGSLKHPKDILAATSESEFPAIVYKIAEAEIQVMEQASGLRNMSDTKILGGNTFGGSLVFTFNKVLNDPKSKACFIDTTPAGLYEVKTKIW*	[[0.5, 0.0, 0.5, 0.0], [0.5, 0.0, 0.0, 0.5], [0.5, 0.5, 0.0, 0.0], [0.0, 0.0, 0.0, 2.0], [0.0, 0.5, 0.5, 0.0], [0.5, 0.0, 0.0, 0.5], [0.5, 0.0, 0.0, 0.5], [0.0, 0.5, 0.0, 0.5], [0.0, 0.0, 0.5, 0.5], [0.0, 0.0, 0.0, 2.0]]
ASCI21-1_SAMEA7045433_MAG_00000034#ASCI21-1_SAMEA7045433_MAG_00000034-scaffold_14INDEX1_9	MTQSERRFSCSIGIDMGAKYTGVFYALFDREELPTNLNSKAMTLVMPETGPRYVQAQRTAVRHRLRGQKRYTLARKLAFLIVDDMMKKQEKRLTDEEWKRGREALSGLLKRRGYSRPNADGEDLTPLENVRADVFAAHPAFCTYFSEVRSLAEQWEEFTANISNVEKFLGDSNIPADKEFVDFAVAEGLIDKTEKKAYLSALSTMRANANVLTGLRQMGHKPRSEYFKAIEADLKKDSRLAKICEAFRGADRLARLLGNLSNLQLRAERWYFNAPDIMKDRGWEPDRFKKTLVRAFKFFHPAKDQNKQHLELIKQIENSEDIIETLCTLDPNRTIPPYEDQNNRRPPLDQTLLLSPEKLARQYGEIWKTWSARLTSAEPTLAPAAEILERSTDRKSRVAVDGHEPQPTLAYQLSYALQRAFDRSKALDPYALRALAAGNKSNKLTSARTALENCIGGQNVEKFLDCARRYYREADDAKVGLWFDNADGLLERSDLHPPMKKKILPLLVANILQTDETTGQKFLDEIWRKQIKARETVASRCARIETARKSLGGGFNIAYNTAQYREVNKLPRNAQDKELLIIRDRVAETADFIAANLGLSDEQKRKFANPFSLAQFYTLIETEVSGFSATTLAVHLENAWRMTIKDAVINGETVRAAQCSRLPAETARPFDGLVRRLVDRQAWEIAKRTSTDIQSKVDFSNGIVDVSIFVEENKFEFSASVADLKKNKRVKDKMLSESQKLETRWLNKNERIKKASRETCPYTGDHLAEGGEIDHILPRSLIKDARGIVFNAEPNLIYVSSRGNQLKKDQRYSLSKLDTDYLNKVFKTSNIAAITAKIEDVVTKLQQTQRLKFFDLLNEHEQDCVRHALFLDDGSEARNAVLELLATQRRTRVNGTQIWMIKSLANKIREELQDWCKTTNNRLHFQAAATDVSTAQRLRLKLAQNQLDFEKPDIQPIASHSIDALCSFAVGSADAERDQDGFDYLDGKTVLGLYPQSCEVIHLQAKPQEEKSHFDSVAIFKEGIYAEQFLPIFTLNEKIWIGYETLNAKGERCGAIEVSGKQPKELLEMLAPFFNKPVGDLSAHATYRILKKPAYEFLAKAALQPLSAEEKRLAALLDALRYCTSRKSLMSLFMAANGKSLKKREDVLKPKLFQLKVELKGEKAFKLNGSLTLPVKQDWLRICDSPELVDAFGKPCSADELTSKLARIWKRPVMRDLAHAPVRREFSLPAIDNPSGGFRIRRTNLFGNELYQVHAINAKKYRGFASAGSNVDWSKGILFNELQHENLTECGGRFITSTDVTPMSEWRKVVAEDNLSIWIAPGTEGRRYVRVETTFIQASHWFEQSVENWAITSPLSLPASFKVDNPAEFQKAVGTELSELLGQPRDKIFIESIVNTKRIRFWYTVKNSNKKMNESYNNASKS*	[[0.07556601927208814, 0.07556601927208814, 0.009445752409011018, 0.07556601927208814], [0.10883549077008775, 0.0, 1.1971903984709653, 0.054417745385043875], [0.10883549077008775, 0.054417745385043875, 1.1971903984709653, 0.0], [0.047778173465241824, 0.08759331801961001, 0.015926057821747275, 0.047778173465241824], [0.026309552970470856, 0.011275522701630366, 0.022551045403260733, 0.0338265681048911], [0.047778173465241824, 0.047778173465241824, 0.015926057821747275, 0.08759331801961001], [0.008672839379777872, 0.006194885271269908, 0.006194885271269908, 0.009911816434031853], [0.027753699355165286, 0.010407637258186981, 0.027753699355165286, 0.020815274516373963], [0.00991181643403185, 0.0061948852712699065, 0.0061948852712699065, 0.00867283937977787], [0.023789649816044617, 0.05352671208610038, 0.017842237362033463, 0.05352671208610038]]
ASCI21-1_SAMEA7045438_MAG_00000054#PILERCR_ASCI21-1_SAMEA7045438_MAG_00000054-scaffold_5INDEX1_16	MYSGAGGIFDVKKIGGNVMNYVLGLDIGIASVGWAVIDLETLQVIESCSNIFTAAEAENNKDRRSFRQMRRLKRRLRTRISDFAKMWKSLGFSIPGDIDNMPLLLRVKGISEELSMDEIYTVLLNELKHRGISYLEDFGDNANDGTDYSKSIAINQKELEEKFPCQIQYERYCKYGNYRGQFVADINGEKVTLCNVFTTSSYRKEITSILDTQKKFHSEITDKFIENYMKIFDRKREYYVGPGNDNSRTDYGIYTTKLNDDGTYKTDKNLFEKLIGKCSVYNEELRAAAASYTAQEFNVLNDLKILL*	[[0.010213020743188805, 0.010213020743188805, 0.006808680495459203, 0.013617360990918407], [0.08993369672857426, 0.0359734786914297, 0.01798673934571485, 0.0719469573828594], [1.4540012205550024, 0.13218192914136384, 0.0, 0.0], [0.09014201382879253, 0.18028402765758506, 0.0, 0.2704260414863776], [1.4540012205550024, 0.13218192914136384, 0.0, 0.0], [2.0, 0.0, 0.0, 0.0], [0.5408520829727551, 0.20281953111478318, 0.06760651037159439, 0.0], [0.13521302074318883, 0.02253550345719814, 0.04507100691439628, 0.06760651037159442], [0.027234721981836813, 0.027234721981836813, 0.013617360990918407, 0.013617360990918407], [0.04820381926415538, 0.04820381926415538, 0.012050954816038845, 0.03615286444811654]]
ASCI21-1_SAMEA7045438_MAG_00000132#ASCI21-1_SAMEA7045438_MAG_00000132-scaffold_4INDEX1_21	MYRLGLDVGIKSVGWCVLECDENGEPIQINALNSRIFDAAEHPQTGASLAEPRRNARGLRRRIRRKSFRLERIRKLFTENGIELFETQDDLICLKDEYKNLDVVKLRSDALDKKLTEAEFARVLYSLARHRGFKSNKRVVVTDDDDEEKKGKRKENDEGELLSSIRKSEEEMRESGMRTRGEQLYKKYLMEGKPVHNKGGDYSMCVSRDILVKEIELLFEKQKEFGNNFATDKNKEKYLDIFLSQRNFDEGPGKGSQYTGSHDVKKCEIYRDEDVAAKGTYTSEWATIYQKINNLSIICGGDRRRLSNEERQIAVELAKKVEKVTYKAFRKAIKLDNDYRFSALNYSEKKKQGKKKNEGESKSDVVEINDVVDSLACEDKGEFITAKNSNKIVKALNDNLKSDIELIDEIAEICTKYKSENLFRNAIAKSKIIGGRLDEETIEKLSKIDMKGYGHLSLHVLREILPYLEEGMVYSDAMQKAGHNHSEHNFEKQKFLGTKEVYDAIGGVTSHVVKRALSQTVKVIDAVIRQYGSPYAINIELARDMSMTKDERDKLKKENDARAAKNEAIRENIAKLNAMPNSTNVLKYKLYEEQDHKCAYSMETLDINHLFEDGYYEIDHIIPYSRSFDDSFNNKVLVLKRENQNKRNSTPVEYFERIGRDYDEVLAFWKAVYQKRNRKKLEFLQKKEINESEWKNRALNDTRYASRMLANLIKDYLLFDEKSKDKYGRVETVKGAITSYLRRFWGVQKIREDGDKHHAVDAAIIACVTPKTKNKIERYNQIKESRKMRNGQYVLEDGEICDSDYYDKNSHLVLPYPYKEFINELDARVMDEPVLMQNKLRLLGFNENYLMDAKPFVVSRMTSRKAKGCINEATVFSSKYADNKYPTVCDGNNVIVKRTALANLKLDKNGEINGYFQPEGDVALYNALKQRLVEFDGDAKKAFATPIRKPCNSGQGNIVRTVKTYETYTGGGMILEKNKGIVKNDGMIRVDLYSKDGKYFGVPVYVADLYRGELPKKAATHSKPQNEWRVIDDTYTFEMSIHQDDLLRIESKKGIELKKDRNNEFSAKKNSILLNDGYVYFTSFCISTAAIKIEDTTGCYVAPSVGIQNLKKITKCEIDVLGNVQEIKKRPKQPQPLKILTDKERAEKRKNKQNK*	[[0.04551289387728019, 0.051202005611940216, 0.04551289387728019, 0.011378223469320048], [0.05886266136887611, 0.025226854872375474, 0.10931637111362706, 0.033635806496500636], [0.16462945304135043, 0.04703698658324298, 0.02351849329162149, 0.08231472652067522], [0.05540416695824799, 0.04029393960599854, 0.02014696980299927, 0.02014696980299927], [1.0857908758030255, 0.047208298947957625, 0.1416248968438729, 0.0], [0.03141380346604558, 0.21989662426231907, 0.03141380346604558, 0.14136211559720513], [0.9988739861600079, 0.0434293037460873, 0.0434293037460873, 0.0868586074921746], [0.09334001526319241, 0.23335003815798105, 0.015556669210532068, 0.07778334605266034], [0.019190733805666594, 0.01644920040485708, 0.027415334008095132, 0.010966133603238053], [0.18841518942245197, 0.01570126578520433, 0.17271392363724766, 0.04710379735561299]]
ASCI21-1_SAMEA7045438_MAG_00000134#ASCI21-1_SAMEA7045438_MAG_00000134-scaffold_2INDEX1_12	MGQDYFLGLDMGTGSLGWAVTDDLYQVLRRHGKSLWGVRLFESANTAEERRLHRTARRNLDRRGWRIQVLQELFAEEISKVDPGFFLRMKESKYYPEDKRDADGKCPELPYALFVDKTYTDKEYHKEFPTIYHLRKRLMETETMPDIRLVYLALHHMMKHRGHFLLSGDIGQVTDFTNTFHQMIENIHDEELDFNLVLGDEELAFVKQTLKDRNLTRSAKKTQLIKRLKASTVCEKAILNLVSGGTVKLSDIFGREDLDSIEKPKICFADAGYDDYIAGVEGDVGEQFYIIASAKAVYDWSVLTDILGDSVSISEAKVKTYEKHKKDLAFLKKVIKDNLTQEDYKETFLITDSSIKNYSAYIGMVKKNGKKIDLESKRCSREEFMDFLKKRIVAQLPDGEEKDYMMEEIEKDSFLPKPVNKDNSVIPYQIQLYELKKILENLGAKSEFIKENTDKIIQLFTFRIPYYVGPLHAAENDEQNKFSWAVRKSNEKIYPWNFEQVIDKEESAQRFIRRMTNKCTYLYGEDVLPKDSLLYSKFMVLNELNNLRLDGEKVSVELKQKLYNELFCKTRKVTQKKLRSFLVREGIAEKNVEISGIDGDFKASLKAYHDFKEKLTGVALSQADKEEIILNIVLFGDDKKLLKQRISKKYPNLTDNQMKALMTLSYQGWGRLSKKFLEEVTAPAPETGEVWSIMNALWETNDNLMQLLSQEYKFTESVEMINSGQGEKTLSYETIQNSYASPSVKRQIWQTLQVVKEIQSIMGHSPKRVFVEMAREKQESKRTESRKKRLIDLYKVCQKEEPELQRELDELTRTLNRHEENQLRSDKLYLYYTQMGRCMYSGDVIPLEDLWDNTKYDIDHIYPQSKTMDDSLDNRVLVKKEYNAKKSDNYPLSTETQKNWGGFWKMLWHKGFISKKKYDRLMRREELTATELAGFIERQIVETRQSTKLVAEILKEALPGTEIVYVKAGTVSRFRQTYDFMKVREMNDLHHAKDAYLNIVVGNTYFVKFTKNAAWFIRENPGRTYNLDKMFERDTIRDGETAWKAGNQGSIVLVRKMMGKNNILVTRRSYEVKGGLFDQMIMKKGKGQIPIKGSEDRLSDINKYGGYNKAAGAYFMLVESQGKKGELQRTIEYVPIYLKTVIESSEESALEYLQKDRGLVCPRILLKKIKTDTLFKVDGFYMWLSGRTGKQLIFKGANQLLLDNGDQAVLKKVLKYVHRLKENKNLKITDKDEISEQDLLHLYDTFVDKLENSVYAKRLKLQGDTLIKKRDSFIALAIENKSIALSEILHLFQCQSTAANLKLIGGPASAGILVLNTNISNCKSVSIIHQSVTGIYEQEIDLLKL*	[[0.02597561283903312, 0.00974085481463742, 0.022728661234153978, 0.02597561283903312], [0.37432883693551955, 0.04403868669829642, 0.11009671674574105, 0.04403868669829642], [0.37432883693551955, 0.04403868669829642, 0.04403868669829642, 0.11009671674574105], [1.1510374605115188, 0.05004510697876169, 0.05004510697876169, 0.05004510697876169], [1.4140000241055393, 0.0, 0.058916667671064134, 0.058916667671064134], [0.0943670501134679, 0.0943670501134679, 0.0, 1.0380375512481468], [0.19027468584934235, 0.05854605718441303, 0.014636514296103258, 0.11709211436882606], [0.3171173444442229, 0.07927933611105573, 0.01981983402776393, 0.09909917013881965], [0.2149710803713477, 0.016536236951642132, 0.0496087108549264, 0.14882613256477917], [0.041559943650112695, 0.034633286375093914, 0.020779971825056347, 0.08311988730022539]]
GAIO21-1_SAMN11098007_MAG_00000094#GAIO21-1_SAMN11098007_MAG_00000094-scaffold_1INDEX1_24	MGEITLGLDIGVGSVGWALINQEQNHLIDMGVRIFNQAIPAQEARLARGARRNQRRRKWRERQLLDAFCDFDIVSKDEISQPDYLSYTVNSDTFHRPKDDTVYHLRKRALGEEVSMRELILCLYNICKTRGHFLMETVDFEKDSITFPLFVEKFHDLIDSYVDFDDKESFDETVLKKLFEQKKVGKPEIKRNITHGNYGKSERDDSALIEVCNLLSEYKAKLQVLDENLDLEKNVNINDLLKRDDLSDLEQGLIELHDLIRIAQTLKNHNYLCEIAVEKLDKMKDIYVLETSDPKAYKQLKDVIQGQMNLSEKKKKQGCNSLKVVKNLTNNYPNGLYVKEARAILQQQQKYNPKITNSFIDICLDIIKARIPYYVGPLSEDGKNAWIKKTGKFKYSYQYSQKQAVNLDDTITAWKQRMISRCTYLPDEYALPKGSLLAEIFGIVNEMNNLVANDKNGDTYYLTQKDKVFLFDKLFLVKKQVTFKDVCEVLDLDSFGTNMPSNVKKFNNSITLYQSIVNLIPKLKLNSIMEIFENDNSKIDEIEQIILNINLYDEELTKRDFFEELYENKELATKLARLQSKGFYSFSKQFILKEVMDVDGNSLLEKLFCDNSKDTKNEQMTIITHATDVNGKPRNFLSNKYIKKLQKDNRLSIDLLMDDGKPVIPVARPVIRSLNECLKVYNGILEIYGAPDRVVIETARDFDNENKKKMTINHHDQMKKLYDDLMKQIHEDRKHRLHPNKQLSEWDTIESYLSKNRQKVELYIRQNGRDLLSGDPIDINRLENYEIDHVLPRGFGDNAMSNLMLITHEHNAKKSNRFPLQYIESGECRDESGHIVTSKEYEQRIKELYELKLINESKQERCLLADTESLEGFINRNLVDTRYIIKEFMSILRAYNQVNELKTHIVALQSKYTKVYRRAFNMNKTRSLGDQHHAHDAAMLAIADHVLSNYYPNYDRRPNFKAYQKFMGQMSKRDRDEIMTTNHWVRVMYENTYNEYINDNDSLIAQIKSTVPLYSLKAEKNFKGAFFNATINPQSDKKEKGVLELLGINNEKHVFSSIECAAVDFYKLRDKKGKAKHVAIHIPKVIIDSDGNINKEKYIKLVRDYYEEPDLIDEKGDIKAYYFRFRAFRNDIIYDTFTQIPQKFNIGSIVDQKLELKHIYVFSYNEIYGDMLTNKRMIEEQFNLKNKYNNALNARLFKDIDPDELIDYCLDNLIVIEDQKRLEASVRKFLKLHMNNFWEYLESLSFVGLVINRPCTPKEFNGRYRPVVNNTVIKPKNIHDLKNDTEYIKLKYSILGIRYWSTGNGLQIAGPNHAVNQYSKIRKEKFSWRICPEVIK*	[[0.005569444177349519, 0.008354166266024279, 0.005569444177349519, 0.005569444177349519], [0.03631296264244906, 0.03631296264244906, 0.07262592528489813, 0.01815648132122453], [0.16630462946937266, 0.0, 1.3304370357549813, 0.0], [0.08242824034009838, 0.027476080113366125, 0.1099043204534645, 0.027476080113366125], [0.17235678990978084, 0.5170703697293425, 0.0, 0.08617839495489042], [0.36892222158119437, 0.061487036930199065, 0.061487036930199065, 0.061487036930199065], [0.17235678990978084, 0.5170703697293425, 0.0, 0.08617839495489042], [0.36019771380367094, 0.0, 0.21611862828220255, 0.07203954276073418], [0.03631296264244905, 0.03631296264244905, 0.0242086417616327, 0.01210432088081635], [0.008354166266024282, 0.005569444177349521, 0.005569444177349521, 0.005569444177349521]]
GAIO21-1_SAMN11098441_MAG_00000137#GAIO21-1_SAMN11098441_MAG_00000137-scaffold_74INDEX1_4	MYNLIRNHLEFSDNPNFVRKVWTVNGKLTAHIRKRLGIEKVRDGDTHHAVDATVIAITTQNMINRLTRYYQYVDGRYMNNKGEYIDIYTGEIINAKEYEEKNGIYFPEPWLKFRKELDIRTNCKTRERMIECLEAEKIYTYEDYDDVEPIFVSRMPRRKVTGTAHLDTIRGIKEKDGELKTITKTELTKLKLKDGEIEGYPENCKRDDRLLYEALKNRLIEFNGDATKAFSEPFYKPKSDGTRGPVVNKVKIEANTTMGVKLNDNKAFAANGDCVRLDVFYVENEGYYFIPIYVSDTVKKELPNKACVAGKKYADWKEMRDENFIFSIYPKDLIYIQGKNKIKLNPVMKDKDSIEVEDIFAYYVKAGISVASITIQSNDNKYIQPNLGIKSLKKLEKYEVDILGNYHKVKLPEKRLPFNINKK*	[[0.25, 0.0, 0.125, 0.125], [0.25, 0.0, 0.125, 0.125], [0.0, 0.25, 0.125, 0.125], [0.8915414066556503, 0.0, 0.0, 0.29718046888521676], [0.25, 0.125, 0.125, 0.0], [0.5, 0.0, 0.0, 0.5], [0.5, 0.0, 0.5, 0.0], [0.25, 0.0, 0.125, 0.125], [2.0, 0.0, 0.0, 0.0], [0.8915414066556503, 0.0, 0.29718046888521676, 0.0]]
GAIO21-1_SAMN11098447_MAG_00000105#GAIO21-1_SAMN11098447_MAG_00000105-scaffold_49INDEX1_4	MKNYYLGLDLGTDSIGWAVTDEQYNIPKFKGNSMWGIRLLESGETAVERRAFRGARRRLDRSKFRQSCLEMLLNKEISKKDVAFFQRIKDSAFYDGDKSVDGKFSLFNDFDYNDRDYHIDYPTVYHLRKELVENDSEHDVRLVYLAISHIIKNRGHFLFDSDILGSGGNSNFSEIWEELNSYIHDNFDSSGLYCSNIEEVENILKNSSFTATKKKDSLIREFCLNKKVNAFEIAIVSLLSGATAKACDLFNTEEYNDTEAKSITFKGGYDDKASVYESVYGENFELVEKIKAIYDWAVLADILNGKKYISFAKVDTYNKHSNDLKLLKEYVKAYVPEKYNFIFNENSDKVSNYLAYSGYSKKQPVMKKCSQELFCEFLRKQLPKEPMEEKYQQMYNEIASDSFMPKAVTKDNSVIPMQVNREELKAILKNAQKYLPFLSETDAYGKTVSEKIIDIFNFRVPYYVGPLNSHSDNSWVVRTDEKIYPWNFERVVDVDKSAEKFIENLTSKCTYLPKEDVIPKNSLLYSAYMVLNELNNLKIDGESISVELKQSIYKDLFEKRNKVTFSALKKYLASNGYKDVEISGIDGDFKGNLKSFKDFELFDLPYSDKEEIIKAITIFGDDKKLLKNRLKKKYGDKISNDDIVKISKLKYSGWGRLSKKVLTGINAVLPPTGENTDIIHALWETNDNLMQLLSGNYDFKKNIEKENGVVEFTSLKREVENLYVSPKIKRPIYQAMQIIEEIVKIQGCVPKKVFLEVARFEGEKKRTVSRKQRLLDLYKCCKNEEKELYEQLCDTDENELRRDSLYLYYTQFGRCMYTGKPISIDEIYNRNIYDIDHIFPQSKIKDDSIDNRVLVLKTANEIKGNIYPISSDVKNKMAPFWKILLSKDLISKKKYDRLTRNTPLTDDELFSFVARQLVETRQSTKAVAQLLKKRYPDTDIEYIKAGLVSDFRRDFDMLKSRDVNDFHHAKDAYLNIVVGNVYTVKAKQSYFISNIQNGKWSMNRMFDYSTKGAWVAENGESLKTVKSAMAKNNIRFTRYSFKQSGGLFDQMPLKKGLGQIPRKKNMDIDKYGGYNRPSSAYFAFVEYIDRKGNSVRSFEPVDLYIEKEYRDNPEAFMAKRLGVDEVKIIIPCVKYNALICIDGFRMHISSKSGGGVTLVCKPAIQLVLNQRQEKYVKKISNYLAKCTELRKEKEITSFDEITAGDNLDLYDALAYKMTNTVFKAKFGKIGNTLLNKREDFINLSLYCQCYTLMQLINILHANVLSGDLTAIGGAKKCGITTISNKMQSGYKSAKLINQSITGLFEQETDLLK*	[[0.125, 0.03125, 0.03125, 0.0625], [0.16452070332782515, 0.10968046888521676, 0.16452070332782515, 0.0], [0.10968046888521676, 0.16452070332782515, 0.0, 0.16452070332782515], [1.2743811122003532, 0.0, 0.18205444460005046, 0.0], [2.0, 0.0, 0.0, 0.0], [0.7040414066556503, 0.0, 0.11734023444260838, 0.11734023444260838], [0.125, 0.0, 0.125, 0.25], [0.023590234442608382, 0.07077070332782515, 0.07077070332782515, 0.023590234442608382], [0.125, 0.03125, 0.03125, 0.0625], [0.16452070332782515, 0.0, 0.10968046888521676, 0.16452070332782515]]
GAOR21-1_SAMN10845151_MAG_00000028#GAOR21-1_SAMN10845151_MAG_00000028-scaffold_3INDEX1_20	MEDDSQHDIREIYLAIHHMVKYRGNFLVEGTLESSNAFKEDELLKLLGRITRYEMSEGEQNSDIEQDDENKLVAPANGQLADALCATRGSRSMRVDNALEALSAVNDLSREQRAIVKAIFAGLEGNKLDLAKIFVSKEFSSENKKILGIYFNKSDYEEKCVQIVDSGLLDDEEREFLDRMQGQYNAIALKQLLGRSTSVSDSKCASYDAHRANWNLIKLQLRTKENEKDINENYGILVGWKIDSGQRKSVRGESAYENMRKKANVFFKKMIETSDLSETDKNRLIHDIEEDKLFPIQRDSDNGVIPHQLHQNELKQIIKKQGKYYPFLLDAFEKDGKQINKIEGLLAFRVPYFVGPLVVPEDLQKSDNSENHWMVRKKKGEITPWNFDEMVDKDASGRKFIERLVDTDSYLLGEPTLPKNSLLYQEYEVLNELNNVRLSVRTGNHWNDKRRMRLGREEKTLLCQRLFMKGQTVTKRTAENLLRKEYGRTYELSGLSDESKFTSSLSTYGKMCRIFGEKYVNEHRDLMEKIVELQTVFEDKETLLHQLRLLEGISEADCALLVNTHYTGWGRLSRKLLTTKAGECKIGDDFAPRKHSIIEIMRAEDRNLMEIITDKQLGFSDWIEQENLGAENGSSLMEVVDDLRVSPKVKRGIIQSIRLIDDISKAVGKQPSRIFLELADDIQPSGRTISRKSRLQDLYRNANLGKEFKEIADELNACSDKDLQDDRLFLYYTQLGKDMYTGEELDLDRLSSAYDIDHIIPQAVTQNDSIDNRVLVARAENARKTDSFTYMPQIADRMRNFWQILLDNGLISRVKFERLTRQNEFSEREKERFVQRSLVETRQIMKNVATLMRQRYGNSAAVIGLNAELTKEMHRYLGFSHKNRDINDYHHAQDALCVGIAGQFAANRGFFADGEVSDGAQNSYNQYLRDYLRGYREKLSAEDRKQGRAFGFIVGSMRSQDEQKRVNPRTGEVVWSEEDKDYLRKVMNYRKMLVTQKVGDDFGALYDETRYAATDPKGIKGIPFDGAKQDTSLYGGFSSAKPAYAVLIESKGKTRLVNVTMQEYSLLGDRPSDDELRKVLAKKKSEYAKANILLRHVPKMQLIRYGGGLMVIKSAGELNNAQQLWLPYEEYCYFDDLSQGKGSLEKDDLKKLLDSILGSVQCLYPWHRFTEEELADLHVAFDKLPEDEKKNVITGIVSALHADAKTANLSIVGMTGSWRRMNNKSGYTFSDEDEFIFQSPSGLFEKRVTVGELKRKAKNKK*	[[0.013515802313502993, 0.052711629022661674, 0.05541478948536227, 0.03378950578375748], [0.01850069207213511, 0.12256708497789509, 0.0809405278155911, 0.04393914367132088], [0.07794255674681558, 0.10021185867447717, 1.1023304454192488, 0.0], [0.05006583799860507, 0.6150945811257194, 0.04291357542737577, 0.11443620113966872], [0.04071677862809045, 0.05089597328511306, 0.997561076388216, 0.0814335572561809], [0.044125875889319474, 0.03610298936398866, 0.10429752482930056, 0.27678958512391305], [0.008596156851065162, 0.017622121544683584, 0.011175003906384711, 0.012034619591491227], [0.004160909575453728, 0.005944156536362468, 0.00693484929242288, 0.005746017985150386], [0.004576733895206923, 0.004576733895206923, 0.0033285337419686712, 0.0034672226478840323], [0.002212354106784117, 0.002981868578709027, 0.0030780578876996407, 0.002789489960727799]]
GAOR21-1_SAMN18115841_MAG_00000035#GAOR21-1_SAMN18115841_MAG_00000035-scaffold_20INDEX2_11	MKRILGLDLGTTSIGWALVNEAESNNETSSIVRLGVRVNPLTVDEKSNFEKGKAITTNADRQLRHGARINLQRYKLRRQNLHDCLQKQGWLGTEAMYEEGKASTFETYKLRAKAAEEEISLHEFARVLFMLNKKRGYKSNRKANNKEDGQLFDGMTIAKKLYEEHLTPAEYSLQLLNKGKKFTQGYYRSDLNAELERIWDEQKKYYPEILTDEFKQQLEGKTKTNTSKIFLAKYGIYSADLKGLDRKLQPLKWRVEALKQQVDKEVLAFVISDLKGQIANTSGLLGAISDRSKELYFNKQTVGQYLWASLEENPHISIKNNPFYRQDYLDEFEKIWETQAAFHKQLTPELKQEIRDIIIFYQRPLKSKKSLISVCELEQRKVKATIDGKEKEITIGPKVAPKSSPVFQEFRIWQNLNNVLLIDNDTNEKRPLDEDERNLLYEELSIKAKLSKTEALKILNKKGKQWDLNYRELEGNRTQAILFDCYNRIITLTGHEECDFKKIKASEIRHYVSTIFKNLGFSTEILDFDPSLKKHELEKQPMYQLWHLLYSYESDNSRTGNESLLRKLETTFGFPEEYATVLCDVVFEEDYGNLSVKAMREILPYLQAGNDYSQACAYAGYNHSRHSLTKEELDQKVYKGKLELLPKNSLRNPVVEKILNQMINVINAIIDEYGKPDEIRIEMARELKSSAIERESRTRAISQGNAENQRIREILEKEFALSYISRNDIIKYKLYEELKPNGFKTLYSDTYIPKDKLFSKDFDIEHIIPKARLFDDSFSNKTLEARDINLAKSSKTAFDFIKEKFGEQGAEAYKKKLDMLLDNDVISKAKYNKLLMAETDIPSGFIERDLRNTQYIAKKACEILGELVRTVTPTIGEITNRLREDWQLVDVMKELNFEKYEKLGLTEIVEDRDGRKIKRIKDWTKRNDHRHHAMDALAIAFTKPSFIQYLNNLNARSNKGDSIYAIENKELHYEEGKLRFNAPIPVNEFRAEAKRHLSAILVSIKAKNKVMTQNVNKIKTKHGIIKKIQLTPRGPLHNETIYGTKMRPIIKMVKVGAALDEATINKVSSPAIREALLKRLNEYSGNAKKAFTGKNTLDKNPIYLNVERTKMVPA*	[[0.054187492065859655, 0.01806249735528655, 0.03010416225881092, 0.024083329807048737], [0.2361275061035258, 0.04293227383700469, 0.15026295842951642, 0.021466136918502344], [0.644606929585585, 0.0, 0.39668118743728303, 0.0], [0.2609963737755207, 0.026099637377552068, 0.026099637377552068, 0.23489673639796863], [0.030332937555118296, 0.39432818821653787, 0.030332937555118296, 0.18199762533070976], [0.0, 0.1123857107005598, 0.14048213837569976, 0.3371571321016794], [0.0, 0.16657317964420693, 0.08328658982210346, 0.624649423665776], [0.01806249735528655, 0.03010416225881092, 0.024083329807048737, 0.054187492065859655], [0.08949705630367559, 0.044748528151837795, 0.044748528151837795, 0.29086543298694567], [0.030104162258810914, 0.05418749206585964, 0.018062497355286547, 0.02408332980704873]]
GAOR21-1_SAMN18115846_MAG_00000035#GAOR21-1_SAMN18115846_MAG_00000035-scaffold_3INDEX1_19	MKKIVGLDLGTNSIGWALLNASENEKGFVLNGIERSGSRIIPMDAAILGDFDKGNSKSQTSERTRFRGIRRLRERHLLRRERLHRVLNVLGFLPQHYLNEIDFDNHPGKYLTDTEPKLPWKKMASGKYEFLFSSSFEEMLNDFRDSQPLLVGEGRKVPYDWTIYYLRKKALRGKIKKEELAWLLLHFNQKRGYYQLRGEDEEENSNKLVEFHALKVESVKATDQKKGKDVWYEIILENGWIYRRASSVPLDWKGKTMEFIVTTDIEEDGTPKVDKDGCVKRSFRAPKEDDWTLIKKKTEADIDQSAKTVGTYIYDTLLQHPSQKIRGKLVRTVERKYYKAELEAILKKQTEFHLELQNVDLYNKCITNLYPNNDSHRKNIAKKDFTHLFLNDIIFFQRPLKTKKSLISDCPFEYRKYKDQKTGEEKISPIKCIAKSNPLFQEFRLWQFISNLRIYQREKEVDGKLKVDVDITGEWLKDEDDYVALFEWLNDRKEIKQDVLLQSXXXXQTVFPYRWNYVEEKVYPCNETRASILSRLDKANVSSDFLTKEKEMALWHILYSVEDKYEIVKALVHFKEKNQLDDAFVEAFRKFPPLKKEYGTYSEKAIKKLLSLMRRGQFWSKDDIDAHTRMRIEKIITGEVDDSILERVRDKAIHLFDIADFQGLPVWLASYIVYNRHAEAQEMTKWLTVDDMDVYINSFKQHSLRNPIVEQVILETLRTVRDIWKEAGQIDEIHVELGREMKNPADKRKQLTEQSLENENTNLRVKLLLMEFLNPKYEIENVRPYSPMQQEIFRIYEEYVLNSVEVPDDMMDVIKKFRESDIKKRPGKSEIMRYKLWLEQKYRSPYTGEIIPLGKLFTPAYEIEHVIPQSRYFDDSFSNKVICESEVNKLKSNQLGYEFIKNHHGQKVSLGFGKTVEVFSVSAYEEFIKQNYSSARNRSKMKKLLMEDIPEAFIERQLNDSRYISKVIKGLLSNIVREKDEQEAISKNVITCTGGVTDRLKKDWGLNDVWNDIVFPRFERLNQLTNSEQFTVYNERVQKYLPAIPLELQRGFNKKRIDHRHHAMDAIVIACATRNIVNYLNNESASRRSKFSRYDLQHDLCEKRRTDDRGNYTWLIKKPWDTFTQDARLALENIIVSFKQNLRVINKATNFYQHYDVSGEKAFVKQVKGSNWAIRKPMHKETVFGNVNLRRIKYVKLSVALDMPSMIVDKFLKDKVKSLMALKYEKKRIDKFFKENANDWKKYDFTKIAVYYYTNDTKDRLIAVRKPLDSSFNKKKIEESVTDTAIQKILLRHLGNFEEKAELAFSPEGIDELNRNIKELNGGKLHQPIYKVRVCELQGSKFNVGIIGNKSTKYVEAAKGTNLFFAVYQTENGERTYDSIPLNVVIERQKQGLLSVPEVDENGNKLLFWLSPNDLVYVPTEDEVVNNRIGDKLESKRIYKMVSCTKGEAHFIPCNIAYPIVPVLELGSNNKAQRSWTGEMIKEICLPLKVNRLGIIIHRSK*	[[0.017994659341944674, 0.017994659341944674, 0.01199643956129645, 0.029991098903241125], [0.17362284364505604, 0.17362284364505604, 0.0, 0.10417370618703362], [0.44859454493680184, 0.04984383832631132, 0.04984383832631132, 0.09968767665262264], [1.0380375512481468, 0.0, 0.0943670501134679, 0.0943670501134679], [0.7759505688189012, 0.15519011376378025, 0.07759505688189013, 0.0], [0.1984348434197056, 0.0, 0.5953045302591167, 0.06614494780656853], [0.053462997414581825, 0.013365749353645456, 0.06682874676822728, 0.04009724806093637], [0.08056943594065656, 0.12085415391098485, 0.02014235898516414, 0.04028471797032828], [0.17362284364505604, 0.17362284364505604, 0.0, 0.10417370618703362], [0.06682874676822728, 0.013365749353645456, 0.053462997414581825, 0.04009724806093637]]
GEVE14-1_SAMN02674599_MAG_00000008#GEVE14-1_SAMN02674599_MAG_00000008-scaffold_45INDEX1_7	MENKNLHYILGLDLGIASIGWAVVEIDEKDNPLRLIDVGVRTFERAEVPKTGESLALSRRLARSARRLTQRRVARLKKAKRLLKSENILLSTDERLPHQVWQLRVEGLDRKLERQEWAAVLLHLIKHRGYLSQRKNESKSENKELGALLSGVASNHELLQQATYRTPAELAVKKFEVEEGHIRNQQGAYTHTFSRLDLLAEMELLFSRQQHFGNPFASEKLLENLTALLMWQKPALSGEAILKMLGKCTFEDEYKAAKNTYSAERFVWITKLNNLRIQENGLERALNDNERLMLINQPYEKAKLNYAQVRSRLNLSDEAIFKGVRYSGEDKKAIETKTTLMEMKAYHQIRKVLEGNNLKAEWAELKANPTLLDEIGTAFSLYKTDEDISGYLAGKLSQPVLDVLLENLSFDKFIQLSLKALYKLLPLMQQGLRYDEACSEIYGDHYGKKTEENHHFLPQIPADEIRNPVVLRTLTQARKVINGVVRLYGSPARIHIETGREIGKSYKDRRELEKRQEENRKQRENAIKEFKEYFPHIAGEPKAKDILKMRLYKQQNAKCLYSGKPIELHRLLERGYVEVDHALPFSRTWDDSFNNKVLVLANENQNKGNLTPFEWLDGKHNSERWRAFKALVETTAFPYAKKQRILSQKLDEKGFIERNLNDTRYVARFLCNFIADNMRLTGEGKRKVFASNGQITALLRGRWGLAKSREDNDRHHALDAVVVACSTVAMQQKITRFVRFEAGDVFTGERIDRETGEIIPLHFPTPWQFFKQEVEIRIFSDNPKLELENRLPDRPQANHEFVQPLFVSRMPTRKMTGQGHMETVKSAKRLNKGISVIKMPLTKLKLKDLELMVNREREKYLYDTLKARLEAFNDDPAKAFAEPFIKKGGAIVKSVRVEQIQKSGVLVREGNGVADNASMVRVDVFTKGGKYFLVPIYTWQVAKGILPNKAIVALKDENEWIEIDNNHIFLFSLYQNDLIKVKTKKDELFGYFNSLNRATAAIDIKVHDLDKSKGKNGIYQSVGVKLALSFEKYQVDELGKNIRLCKPSKRQAVR*	[[0.0033802238653873108, 0.0033802238653873108, 0.0030422014788485793, 0.004394291025003504], [0.007187295765763292, 0.00878447260259958, 0.006388707347345149, 0.01118023785785401], [0.025572458175231395, 0.038358687262847094, 0.01598278635951962, 0.05434147362236672], [0.012297673692551298, 0.03279379651347013, 0.022545735103010715, 0.018446510538826948], [0.1564836049324168, 0.026080600822069467, 0.886740427950362, 0.026080600822069467], [0.03132063989209303, 0.15660319946046514, 0.0, 1.1275430361153491], [1.641718640335296, 0.0, 0.0, 0.0820859320167648], [1.5963671664123933, 0.03990917916030983, 0.0, 0.03990917916030983], [0.9334836078644027, 0.026670960224697216, 0.05334192044939443, 0.10668384089878886], [0.22905879755621936, 0.0343588196334329, 0.022905879755621937, 0.19469997792278648]]
GEVE14-1_SAMN02674599_MAG_00000021#GEVE14-1_SAMN02674599_MAG_00000021-scaffold_1INDEX1_21	MDTAKTNKQPYYIGLDMGTSSVGWAVTDASYNVVKKHGKALWGVRLFEEAQTAAERRLHRTARRRIQRRKQRLALLQELFAKEICKVDPGFFIRLHESRLWQEDKSIDQPNTLFNDEDFDDKAYHKAYPTIYHLRYALMTENKSFDVRLVYLAIHHIIKHRGHFLLENYDLSNQETSGFDESYIALTNAIKELLQKEIPVGHVEKIQIILKDKSLSKREKTEKILQVWDVIKDKQLKEVVQLICGGTANLSTLFMDESLKEALKVFEIKDSKISFSTAVYEEKESDLQSVLEQRFDLVYAAKMLYDWSLLAELMGDRKTLSEAKIAIYETHKKDLEVLKRLTRQDKSLYRKLFRGTDKDSYSAYVGSCMIHGEKLVIEKRGSTEEFYKFLKKEISKLPDCEDKIYVLSKIEAENFLPKAVSTINGIIPYQLQEQELDIILKKAEQYLPFLMEKDAYGTISEKIKQLLTFRIPFYVGPLNRHSDKSWAVHTDKEGRILPWNFNERINEEKSAEKFITRMTNKCTYLLGKDVLPKNSLLYTEYMLFNELNNVKIGKAGTYLTEEQKEKLWKELFLTTKKVTLSKFSKFLIKEGIDKEEAVEIKGLDGGFKSSLAPWIDLKNILGEDFTRDKAEEIIKAITLFSMDKKILKKYLMRIVSEPVAKQLSKLRYTGWGRFSKEFLTEITPRVTDDVQVLVDTSTGEIMNIITALKKTSLNLMEILSSTYGYSAAISEANKELVGNTVLSYETVKELTVSPAVKRPIWQTLKIIKEITHIMGAEPARIFIEMARDKQPDKGRTDSRKKQLIELYKKCKEDVRSWSNRESKDWVEEIESKSDSQLRSNKLFLYYTQMGKCMYTGKPIDLGALLKGQLYDRDHIYPQSQTKDDSLDNLVIVDNRENRDKSNTYPLSKNIRERQIGFWKLLRDKGFISKEKYFRLTRNTPFSDAEKAEFIARQLVETRQSTKAVAEILKRVLPKSIIVYVKAGLTSRFRQYGEFIKVRDLNDYHHAKDAYLNIVTGNVHYTKFTSNPIRFVKDCQIYSLNEHALYKYPVERNGIVAWAPNKEGMMPSVTRWMNKNNILVTRMSYVGQGELFDQLPLKKGKGQVSLKKEGAISDISKYGGYNKAKISYFMYVEGEDKKGKPVYVIEPMPLYMATRIKTLEEKQKYCEKIWLDNGGKNIHPKVIIGEIPKQALFNFNGFRMRIEQKSDDSYIYSPAEALILNSDMLDILKNTLKLVSGKTGKNAINEKALIHLYDIFLDKMENSIFNKIFLSEWERLIKARDLFLKLSIEDKCNAIAQILKIFSCNTKWGNLELLKCKSDRGRIKKTKNLSDKDSWYIIHQSVTGFYEQYIPLAPYKKS*	[[0.03216945776842528, 0.01608472888421264, 0.06433891553685056, 0.06433891553685056], [0.18366587336947243, 0.22958234171184053, 0.0, 0.09183293668473622], [0.23926573897471975, 0.0, 0.0, 1.0766958253862389], [0.05729207037000024, 0.038194713580000164, 0.0954867839500004, 0.019097356790000082], [0.14186391027986242, 1.418639102798624, 0.0, 0.0], [0.0, 1.418639102798624, 0.14186391027986242, 0.0], [0.05729207037000024, 0.019097356790000082, 0.038194713580000164, 0.0954867839500004], [0.0, 0.06902995166575561, 0.2070898549972668, 0.48320966166028917], [0.0, 0.15398962069785452, 0.10265974713190303, 0.30797924139570904], [0.24648023799393934, 0.061620059498484835, 0.0, 0.369720356990909]]
GEVE14-1_SAMN02674883_MAG_00000006#GEVE14-1_SAMN02674883_MAG_00000006-scaffold_5INDEX1_5	MSIINFQRRRLMETQASNQLISSHLKGYPIKDYFVGLDIGTSSVGWAVTNKSYELLKFRSHKMWGSRLFDEGESAVVRRGFRSMRRRLERRKLRLKLLEELFADAMAQVDSTFFMRLRESKYHYEDKTTGHSSKHILFIDKNYTDQDYYKAYPTIYHLRAELMKDGTDDIRKLFLAVHHILKYRGNFLYEGASFDSNASTLDDVLKQALENITFNCFDSSAAIGSIGQILMELGKTKSDKAKAIERLVDTYIITDEVDTSGKTQKEQVKEDKKRLKSFANLVLGLSASLTDLFGSVEDLDEDLKKLQIIGDTYDERRDDLAKVWGDEIHIIDDCKSVYDAIILMSIKEPGLTISESKVKAFNKHKDDLAILKSLLKSDRSIYNTMFKVDEKGLHNYVHYIKQGRTEETSCNREDFYKYTKKIVEGLSDSKDKEYILSQIELQTLLPLQRIKDNGVIPYQLHLEELKAILAKCGHKFPFLNEVADGFSVAEKLIKMLEFRIPYYVGPLNTHHNVDNGGFAWAVRKASGRVTPWNFDDKIDREKSAAAFIKNLTNKCTYLLGEDVLPKSSLLYSEFMLLNELNNVRIDGKPLEKAVKEHLIEAVFKQDHKKMTKNRIEQFLKDNNYIPEKHKPEITGLDGEIKNDLASYRDMVRILGNNFDLSMAEEIITDITIFGESKKMLRETLRNKFSSRLDDEAIKKLSKLRYRDWGRLSRKLLNVIEGCDKAGDGTPETIIILMRNFSYNLMELLGDRFSFMERIQEINDKLTEGQIVNPHDIIDDLALSPAVKRAVWQALRIVDEIVHIKKALPARIFVEVTRSNKAEKKKKDSRQKRLSDLYAAIKKDDALLSGLTNEEFGGLKSGLAKYDDAALRSKKLYLYYTQMGRCAYTGEVIDLSQLNTDNYDIDHIYPRSLTKDDSFDNLVLCKRTANAQKSDTYPISKDIQKAQKPFWTFLKQQGLISERKYERLTRITPLTADDLSGFIARQLVETNQSVKAATTLLRRLYPGVDVVFVKAENVTDFRHDNDFIKVRSLNHHHHAKDAYLNIVVGNVYHERFTRNFPAFFKKNGANRTYNLAKMFNYDVNCTNAKDGKAWDVKTSMDTVKKMMASNDVRVTKRLLEQSGALADATVYKAAVAEKAKDGAYIGMKTKSSVFADVSKYGGMTKIKNAYSIIVQYAGKKGEVVKEIVPLPIYLTNRNTTDQDLIDYVASIIPQAKDISIIYRKLCINQLVKVNGFYYYLGGKTNSKFCIDNAIQVIVSNEWIPYLKVLEKFNNMRKDNKDLKANVVSTRALDNKHTIEVRIVEEKNIEFFDYLVSKLKMPIYQKMKGNKAAELSEKGYGLFKKMSLEEQSIHLIELLNLLTNQKTTFEVKPLGITASRSTVGSKISNQDEFKVINESITGLYSNEVTIV*	[[0.0, 0.125, 0.125, 0.25], [0.25, 0.125, 0.0, 0.125], [0.8915414066556503, 0.0, 0.0, 0.29718046888521676], [0.125, 0.0, 0.25, 0.125], [0.125, 0.125, 0.25, 0.0], [0.0, 0.125, 0.25, 0.125], [2.0, 0.0, 0.0, 0.0], [0.8915414066556503, 0.0, 0.29718046888521676, 0.0], [0.25, 0.0, 0.125, 0.125], [0.125, 0.0, 0.125, 0.25]]
MERR22-1_SAMEA4766371-S001_MAG_00000227#MERR22-1_SAMEA4766371-S001_MAG_00000227-scaffold_7INDEX1_23	GWMFFCSLLFRILSRTRVHILYSVSDYNELCKALKTFARKTGFTLEEQLLFVEAFSSCPPFKKDYGAYSKRAITKLLPLMRIGKFWHEESIDSTTKNRIEHLISGEECSGIDVRVREKVAKARLCESIEQYQGLPQWLANYVVYNRHSEASEITKWESPDELDNYIRSFKQYSLRNPIVEQVSLETLRVVRDLWAELQKEGQTIDEIHLEMGRDLKNTAEERSRIFRRNSENEDTNFRIKLLLEEFYANEKDIKDVRPYSPSQQELLRIYEEGVWQQEKDIPQDIKDIKKRISNDKDIKDITPNDIQRYRIWMDQKYCSPYTGKTIPLSRLFTTDYEIEHVIPRSRYFDDSYNNKVICEAAVNKDKNNRLGMEYIMAAGGKTIELGNGKNVQILKEEEYVELVDKIFGNNTRKRNIMLTDEITEDFSHRQLNDTRYIARFMKGILSNIVREKNADGTLEPEETSKNLIVCSGRITDRVKQDWGLNDIWNHIITPRFERLNKKTSSNDFGEYVCKDGKRYFQTRVPLNLQKGFNKKRIDHRHHAMDAIAIACVNRSIVNYLNNAAANQTEREDLRRAVCIPERNGQTKRQLRSPWHCFARDAENALRQIVVSFKQNLRVATKATNSYECFDTASGKKIRKHQSNREHYAIRKPLHKDSVYGEVILTSIASVNLKKALLNAERILDKRLKEKIFELRKLYNYSNKQIEEHLTKVCINCPEWKNYDFKKIAVRILSNDADATHIVAIRKPLDETFDEDKIKTITDTGIQKILLNHLRQNDNDPKKAFTTEGIENMNANIASLNGGKQHLPVYKVRVSEKDNGGYFPIGQKGNRSKKYVTTAKDTNLFFAVYANSNGKRSYKTIDLRTAIECKKQGLSVAPSVNEKGDKLLFTLSPNDLVYMPSEEEEANGFSIKGNLIKEHIYKMVSANDNRCFFIPHTVADFISNGEEYNRHNKIELTEDRRSIKEHCVPLKVNRLGK*	[[0.23622187040349227, 0.23622187040349227, 0.0, 0.07874062346783076], [0.6079751040850596, 0.0, 0.12159502081701191, 0.12159502081701191], [0.4349022274138921, 0.0, 0.5798696365518562, 0.0], [0.0, 0.8120567367381207, 0.0, 0.32482269469524827], [0.04503685909225465, 0.022518429546127323, 0.022518429546127323, 0.06755528863838196], [0.0, 2.0, 0.0, 0.0], [0.3549808608650425, 0.0, 0.17749043043252125, 0.08874521521626062], [0.17749043043252122, 0.0, 0.08874521521626061, 0.35498086086504244], [0.19000426823021868, 0.12666951215347913, 0.12666951215347913, 0.0], [0.0, 0.08874521521626062, 0.3549808608650425, 0.17749043043252125]]
MERR22-1_SAMEA4766372-S001_MAG_00000294#MERR22-1_SAMEA4766372-S001_MAG_00000294-scaffold_8INDEX1_20	MRKRIFGFDLGIASIGWAVVDFDKEYFDHETGEVIEGQIIKSGVRCFPVAENPKDGSSLAAPRREKRLARRICRRKARRMQEIKQLFIDSGLVADSDMLQKLYAEQKDGDVWNLRIKALTQKLTAAELVRVLTHLAKHRGFKSYRKAAEESDAEGGKVLKAIKANSTQLYDNKTLAQIIVERAGKNGKKRNYTETNAKGKEEAVYINSIPRIEIMRETKLIYEVQKREKGLFTDELYAKFCKIAFRYREAGSVANMVGQCIFEKDEKRAPREAPTSELFVALTKINNMSLNDNGKIRTVSPTERKQILEILKNTKLVKYSTLSSKVFAKGVKFRDIDYNKTEKRNKNNEVKTVNPEDITFYEMKGWHKLKAQFDKDEWAVVSKDTHLLDKVVNIIACEKNDTSITKALKELGVKDEWIEKFNNCTFDKFINLSFKALYNIVPYMMDSLHYNEACEKVGYDHKLTVDKLVEHKGIYLEAIASNKLTKVPVVNRTVAQFRKVYNAMARQYGLPDQINIEMGRDLKKTFDERRNLKNRQDENMKQREIIEKELNEHKIKVNAKNILKYRLYKEQSCKCIYSGKTIDLERLDEVGYLDVDHIIPYSRSFDDSYNNKVLCLSEENRKKGNKTPFDYIKNEMDWAEFEARVKLLHNKKKEDLLLCNDFQDRELAFKERNANDNSYISRYVKQYCEDGIDFSSSPWKDIKNRIQMRAGYLTDYLRWQWGLSKDRNANDRHHAQDAIVIACATQGMVSYLSYVSSVFENKFAVQAKTGEAWYQSLKKKWNEPWTGFRDSVLKSIEEIFVSRPPRKNATGEIHQERIRTINPNNKKYSEKDVKSGIFIRGGLANNGNMLRTDVFVKKNKKGKEQFYLVPVYLSDMGKELPNKAIVPNKDEKDWLIIDDSYTFKFSMFMDDLIKITKGNKAILGYFCGTHRGNASITLEEHDRAKITEGIGVKGLDKFQKFSVDSLGNITEIKQETRLPLTNIKSNKQRMAKEKRGEKS*	[[0.10375937481971098, 0.03458645827323699, 0.03458645827323699, 0.03458645827323699], [0.0, 0.18028402765758506, 0.2704260414863776, 0.09014201382879253], [0.0, 0.5, 0.0, 0.5], [0.0, 0.18028402765758506, 0.09014201382879253, 0.2704260414863776], [0.22499626305860765, 0.0, 1.1249813152930384, 0.0], [0.1383458330929479, 0.1383458330929479, 0.0, 0.1383458330929479], [1.1249813152930384, 0.0, 0.0, 0.22499626305860765], [2.0, 0.0, 0.0, 0.0], [0.013617360990918407, 0.027234721981836813, 0.013617360990918407, 0.027234721981836813], [0.18028402765758506, 0.09014201382879253, 0.0, 0.2704260414863776]]
MERR22-1_SAMEA4766378-S001_MAG_00000014#PILERCR_MERR22-1_SAMEA4766378-S001_MAG_00000014-scaffold_1INDEX2_17	MNLRNYSGDYNIGLDMGTGSVGWAVTDAQGKLLHFKKQPTWGSRLFDSAQPASEARVHRGQRRRYVRRRWRLDLLQKIFEPAMAEVDPGFFMRLNQSRTIEGDPIFTKDFTKADYYDRFPTIYHLRAYLMDTDEQADLRLVYLAIHNIVKHRGNFLRQGEKLTAKTAKTSDALKNLNGALKAWCESREYEFAKLDEPSVAKVLADERSSRSQKAKDIQALVKVDTADAAANKKLAKALSNAVVGLQCEFKDVFDDFECEATKLALSDDEKLEALQAACPDDCAELLETICGVYSAYVLRGLLSYAEGQTISANMVEKYNCYANDLEQLKSLVRKYAHDSYESFFRGATYHDSNSDDPSRDYDASKAQGYTAYDLHKLSYDDFAKSVKKLFAGTGAETDERYIAMMDAFDKQRFLRRLKTSDNGAIYYQLHLEELQAILKNQGKFYPFLKDEANKIESLVTFRIPYYVGPLTPKNAAQDAHGKHRFQWSERKEGMEDAVITPWNWDTVIDKNKSAENFILRMTGDCTYLAGEKVLPKQSLLYEEFCVLNELNGVRWSDDGDDWQRLDAAQREGIIHDLFHKRRRVTYKMIADWLVREGDASNPVVRGGQGESGLESKMGSYIFFAKDIFGVDELSRGEYPVIEKIILWNTLFEDRSILKEKLQDEFGPSGNGMLNDEQIKKICKKRLTGWGRLSEKFLTGIRIDTQAGRSASIMDVLREGNPSSERRLGETMVMMEVLHDNTLGFQEKVDEHNRWYYAENEKSLGVNELPGSPAIRRSLNQAIRIVDEIAKIAGHAPANVFVEVTRDEDVKKKGKRTTKRWDAIEEALKTFKAEGGDLTVMGDFKELKAANADLDERLTLYLMQNGKCLYSGRAIDLNKLMAGSGEYEVDHIIPRAYIKDDSLENKALVYREENQHKTDQLLIDKSIRWKMSETWKQLHQAKLIGDKKYRNLLRSSINENAMKGFVARQLVETSQMVKMAQALLEARYADEGTKIVPVKASVSHNLREAAGLVKCREANDFHHAHDAYLACRLGLFIQMRHPGMYENPIGYSHVIKKYVREQSELFKKTHRMPGSAGFVVNSFMTSGFDPETGEVFDDAWSEDDEVKRYRGKYLPDGWNAAAEVEGIRRALNYRQCYISRMPQEDTGAFWDATIYSPRSGKKLGLSLKQGLAADRFGSYSREQFAFFFIYEALKKEKPFYKFCQVPVAMRLRVAQEPSLLDEIAAKDAEDSELQFVRIEREKIFKKQLFEINGCRLLLTGSEEFRNGREVALSIRQQEALNGSIDDVESVDLLDAIWIEFLSESGPARGFLFKGLELASYDARFRGLQVEEKRSVLTGLIKLANADANVVDMSLIGGPKNAGRIRPPRSKLLNDRKTDFYIIDQSVTGMFERRTRVGL*	[[0.01328282398941623, 0.2125251838306597, 0.0796969439364974, 0.09297976792591363], [1.377903965769647, 0.0, 0.1531004406410719, 0.0], [0.25203060363265717, 0.03600437194752246, 0.23402841765889595, 0.01800218597376123], [0.045750271877953434, 1.2352573407047427, 0.045750271877953434, 0.045750271877953434], [0.0, 2.0, 0.0, 0.0], [0.0586481700466828, 0.018045590783594707, 0.03157978387129074, 0.027068386175392062], [0.0222090168102928, 0.0111045084051464, 0.030537398114152597, 0.0194328897090062], [0.011321671195183177, 0.007076044496989485, 0.00990646229578528, 0.01415208899397897], [0.004301036475159291, 0.003763406915764379, 0.0032257773563694678, 0.004838666034554202], [0.007076044496989485, 0.011321671195183177, 0.00990646229578528, 0.01415208899397897]]
MERR22-1_SAMEA4766378-S001_MAG_00000092#MERR22-1_SAMEA4766378-S001_MAG_00000092-scaffold_10INDEX1_17	MTKKVFAFDLGKSSIGYCVRDGFEINEANSIIIDKDHAETITLRDRRRTKKTLDAHHAREEYFNKVWSGVGLNILDKNNNNFKKEFPSKNEDVIYTSCLLRIALLQNQKLEEWQIYKALYNAFQRRGYDVNIAWKSVQTDDDKKNLEHMKKYTCENDIELIISDEYKYPCYYDALRLGLWNEDEPTKLNRSIPQHNSNKVRTTEYVAPRELVEKELKQLWLNAQLQLPQLNSVLPEEFLYGEYKVPYGSCVTKEFKQYRGTEKDWQGVLGQKIPRFDNRIISKCKLLPKRNVCKANTIENVSFILLMKLKNLRFTIISGEKLRLSPVQIKQIYENWLEKVEDTYNKDLEKAEKLGKEQPKKRLDITITKKEIEKVINNEIIDKIEPMKADISGRSSFCRRACQIMNKIILDGELYPQNVDISEFVDRDNAKNGITEEEIQSMLSKIGDWNNLYIPDNREENAQNASNSRIKTDIMLGNITNPIVRNRLQIFRDLLLNLVQKYGTPDEVIFEFVRDGADNSLYGSKKAQDTERFMKQQEKENEQIINELKDAGLYVNGQNHANATYFLMHKLLKSQSGKCIYSGQNISPSNYDECEIDHIYPRTLGGNDALYNKVVCYRRENQFKKGRTPYEWLSPDSDRWANYVNRLNKIKKQLGKKKFELLTSKPEECERLIESYNGLAETSHIARVAQQMTAFIFGWGLQVQGENRRIFVNNGASTCAIRKRYGLNKLLGDDLKKNRSNDKHHALDAICISFSRDFKYDKEIKKDIIKGFNPEIVKDAIDKIMPYSYANDKPFKGNTKPLETIYGLRTYGEKSYITQRVELNSIDKKATKIKSIIDATIKNDLLNKLEDNPTEQEWKLMLQNYIHLKKQTKVKKVMIIVSEGEITKDSNDRERIGEFVDFGTKGTQHQFKRSKGHKGQILYFNEKGVVKVMPIYSNIKTTDVKDKLQNMGCKLYNKGQMFYSGCLVDIPKSFKAGSKEHPAGCYKVRTVMSDGKIKLEDNCGIEILTSATYLVQAGFKKIESK*	[[0.7211361106303402, 0.0, 0.0, 0.3605680553151701], [2.0, 0.0, 0.0, 0.0], [0.3605680553151701, 0.0, 0.7211361106303402, 0.0], [0.3605680553151701, 0.7211361106303402, 0.0, 0.0], [2.0, 0.0, 0.0, 0.0], [0.0, 2.0, 0.0, 0.0], [0.0, 2.0, 0.0, 0.0], [0.1383458330929479, 0.0, 0.1383458330929479, 0.1383458330929479], [0.7211361106303402, 0.3605680553151701, 0.0, 0.0], [0.1383458330929479, 0.1383458330929479, 0.0, 0.1383458330929479]]
MERR22-1_SAMEA4969184-S001_MAG_00000070#MERR22-1_SAMEA4969184-S001_MAG_00000070-scaffold_6INDEX1_11	MENSNNSKKYYLGLDMGTDSCGWCVTDDKYNIIRSHKKTYGPDGKLIKKEGCHLWGARLFGPANTAKNRRLNRTARRRLARRRRRIILLRELFQPEMDKIDPNFFRRLDQSNLWNEDKDKELQIEHNFLFNDKDLTDKEYYKDFPTIYHLRKAMVNGLTINDHYYDPKKQFDIREVYLVLAHMIKYRGNFLMEGDVQGSVVDPTYLKQCFDNIDNLIKNSIDEDNADKEDDDKIISSEYCFNVDIKRADRLINLFKNESGKQNLKDSEKIEFGKNLTGIRQSLLSLINGSAVSLKDLLPKDQILDEEFGKNKIDFSKESFENDLDSYNLNDFYSQVLLEAKKIYDFRILAHLLHDNRLLCDAMVNVYKEHKEQLAALKRLYKKFATKEQYYFMFRDPKILGLGDSNGKNKKKSKVKNQPKASYVSYIGYTKTSGKRKYTGAHVTKEETIDDLIKQIKDDIGSSIGKYAKYIISKENAYKKDKKGKETLKVGAYKVRLSNNNPNNEETIFYTANDETLIGNEKKDNPYFSEDSKEKEDSVLIMKVLESKIRFLPRQNSRNNGVFPYQLNLNEMRTIIENQSKYYPFLKDKAPSFPDGKTEEYKIVSLLKFKMPYYIGPLSQPNNYVRDDKRDNHWVQFKGENNQGIINPWNFSQIVDMEGTADKFINNLTNYCTYIFGENTLPKESLIFQAYKVLNDLNNLKVNGSLIPKEDKDYVIENVYLKKRKIKGKDILNALKHKYKDEPSITTKGSGKSIGEDEVDLTMFNSSLSSFIDLSDSNAFGPEFYKDSSKFELAEKVIELITIVEDKDLLKERLKKLGLSDNQVNFLSRKNYSGWAPLSRKLLDGITIDCVNENTGEAYPVTIIDVMRDTSLNFMEIYETKNSQFSGFKEKVAELNDEKNICRDDLIDESYASPAMKRSVRQTFKVIDELKNTLKINHFERIFVEATRAPGEAGKMVKSRKKQLEVAYDAAKDLVDQELRDDLEKQTDDQLRRKKVYLYFMQLGKSVYSGEKIDLNELDKKYDIDHIIPQAKLKDDSFNNMVLVERELNNKKQDEYPIPSTIISEQGRNWILKLSNIKDKNKRFYLMPKDKTHRLLRPESKQLTSDELNGFINRQLTLTNQSVKAVCDILKMTEKGSEIVYSKANFVSDFRKLCGELRPSYDAFVKVRDINDFHHANDAYLNIVVGNVYYEKFKNFYINNHIDYDNNGKKDLSVLASKLFTKTQTDDKTGIVYWEAHFHNEKETDYNGKERTIKVRDEGTESTFDKIEHYMELNDPLVTQMQYTLSGKQGFFNKITLKAKAKENEDNSGKLFPLKQHLRSDNDKVMDVNKYGGYSDMSNPYFMLVKSDGKKGEHIYSLESIPMICLKSFKNEKDKIEYLVKVNGLNNPVIIVDKLLMKSTLEIPQVSNDGNICGCTKLAFTGRTNNNVVLINLSELHLPLEWKKYYKKISNFYETNASAAEKKNHNFDVFEEQMKEDPTSDLKSGAIVLTQFDNKRFYSYLAGNVFAKAMYKGIPTIGSSFAKLKDKYEVFCNLNTLEQGKVLIGLIKLLSCKSVQGTDLSLIGLSENLGLISMSKNLEEGCSIVQESATGLNRFVIYVVE*	[[0.006458794302592064, 0.01130289002953611, 0.01130289002953611, 0.012917588605184127], [0.775950568818901, 0.0775950568818901, 0.1551901137637802, 0.0], [0.3147536646783087, 0.039344208084788584, 0.039344208084788584, 0.11803262425436575], [0.5623821548426724, 0.029599060781193287, 0.08879718234357986, 0.08879718234357986], [0.8235730680625938, 0.041178653403129685, 0.20589326701564845, 0.0], [0.0887152539727301, 0.04032511544215005, 0.016130046176860018, 0.06452018470744007], [0.25969084881928106, 0.09988109569972349, 0.0, 0.15980975311955758], [0.037906739924022236, 0.016847439966232107, 0.016847439966232107, 0.037906739924022236], [0.04819384132124535, 0.017525033207725582, 0.021906291509656978, 0.026287549811588373], [0.011927198546807452, 0.0074544990917546575, 0.011927198546807452, 0.0074544990917546575]]
MERR22-1_SAMEA4969186-S001_MAG_00000057#MERR22-1_SAMEA4969186-S001_MAG_00000057-scaffold_2INDEX1_22	MKKEQKHCHYTLGLDIGIASIGWAVLGNDEDGTPNRIIDLGVRIFESAEVQKTGESLAAPRRDARSARRRLRRHRHRLERIRYLLVQQGVLTQEEMTHLYDKSDMVSPYQLRTEGLDRLLNAREFSKVLIHLAQRRGYQSNSTAEEAKNEKENGIIKSAILENQQRMERGGYRTIGEMMYRDAAFWETINGIRYHCTRNKAGDYRFTVDRASILSEVSILFEAQRRLGSPWASVEMEDAYTAILASQRSFDEGPGGDSPFRKGISDRVGYCTLEPTQQRAAKADATFEYFKLLQDLNHMRLVDNSGSHPLTQQQRAILEEMAFRSANLTYGQLRKKLGLSDEVRFAGLYYGEDTIEKAEKRKWPQMQSYHKIRTALDKVSKDAIQTLTQDQLDAIGEILTAYKADAARIEHLQAAGIPKEYYKALLSLSFSKYGKLSCCAMRKLIPFLQQGMRYDEACREVYQDHRTKEASEKKQRLSLNDIDEITNPVVRRAVSQTIKVVNAVVRTYGNPDAVRIELAREMSHSFDERNKMKKRQEDGWRKNEQVKAQILETKTGNRVTGLDIVKFKLYQEQDGICLYSGKPMEIERLYEPGYADVDHIIPYSRCFDDSYSNKVLVLASENRQKGNRTPYEYFGANEQRWHEFSVRVGASVRDFKKRQKLLNTSFGEEQGKDFIQRNLNDTQHITRVVYNFLRNNLEFADSAYAKAPVQAVNGAVTAMLRGRWGIEKMRGDGDLHHCKDAVVIAATSRSMVQRLTNYYKEEERLFMGKTHFVDPATGEVLTRKEFQQRFAPKFPQPWDRFREELEARLDPIDPMEAVMALHLSTYEPEEEIAPVFVSHMPKHTVTGAAHEETIRSRTETGTVAKTALTSLKLDKNGEIEGYYNPQTDPRLYQALVERLKKFGGDGAKAFAEPFYKPKKDGTPGPRVDKVKIERKSSLSVSTGRGVADNGRMVRIDVFRVPDDGYYYVPIYVADTKKGILPSKAVVAGKSPEAWKQMKPEHFLFSLFKGDLIRVENSREISLALVKEAVGEKIIQVKSGLFYFCGACIATGSIGIETHDRRYSKGSLGVKTLTLIEKCQVDVLGNVSKVRLPETRLEFRGRK*	[[0.022518429546127323, 0.022518429546127323, 0.04503685909225465, 0.06755528863838196], [0.0, 0.12159502081701191, 0.6079751040850596, 0.12159502081701191], [0.022518429546127323, 0.06755528863838196, 0.022518429546127323, 0.04503685909225465], [0.07874062346783076, 0.23622187040349227, 0.23622187040349227, 0.0], [2.0, 0.0, 0.0, 0.0], [0.12159502081701191, 0.12159502081701191, 0.0, 0.6079751040850596], [2.0, 0.0, 0.0, 0.0], [0.6079751040850596, 0.0, 0.12159502081701191, 0.12159502081701191], [0.23622187040349227, 0.07874062346783076, 0.0, 0.23622187040349227], [0.014225124310072276, 0.014225124310072276, 0.007112562155036138, 0.014225124310072276]]
MERR22-1_SAMEA4969188-S001_MAG_00000228#PILERCR_MERR22-1_SAMEA4969188-S001_MAG_00000228-scaffold_8INDEX1_12	MKKILGLDLGVGSIGWSLINADKDNKPIAILGLGSRIISLSPDESSEFTSGNAASKNQKRTQKRTARKGYDRYQMRRQALTDKLRELKMLPDEHLIKLPVLDLWTLRARAATPGERLTLPEIGRVLYHINQKRGYRHSRSDDSADKEQREYVQAINKRFQEIREEGVTIGQHFVKKLKESEVVTDKGAFYNYRIKEQVFPRDAYVAEFDRVMDCQKVFYPEELSEANINEFRNEIIFYQRNLKSCKHLVSRCEFMTRSFLDEGHRPVLDASGKLVISGPKVAPKSSPIFQVCKIWEEINNLSIRNKENDELHISPEQKKDIFEYLDNNEKITSAALYKILGIGKGDGWSVDKALSKGFTGNTTKVAISKALGKANDAKKRDLLRFDLRLKENGVNKDTGEIICEIDPECENEPLYKLWHVIYSINDKDAQRHALTSQFGINDEASLAELSKIDFVKQGYGSRSVKFMRKLLPSLMDGAKYSEACDVIGVNHSGSLTKSENEARELLQRIPQLQKNELRQPVVEKILNQMINVVNAVIEKFGGVDEIRVEMARELKLSKEGRAATAKNIRDREKENKEIAEKIIELGVTPSKNKILKYRLWQEAGQKCFYCGQPVGATEFLNGLDVEIEHVVPKALLFDDSFSNKVCACRKCNAEKRNSTAYDYMKSKGENAFNDYLRRVDTAFSEHKISFTKRSRLLTPADKIPKDFISRQLVQTQYISRKAMEILKQVCHNVYGSSGEVTSYLRRIWGYDEILHSLDLPRYREGGMTAEVSYEHRGQTHTEERIKDWSKRLDHRHHAIDALTIACTRQSVIQRLNNLSSMTAVAGEAMSLDKWTLAQPHFSVQEVSDKVGGILVSFKAGKKVTTPGKRYVYRGGKRILAQEGLLIPRGALCEESVYGRIHSLEKGVPVKKLFERVDDIVKPGIRAAVEERLRACDNDVKVACASLKKEPLYLDAEKTIPLEYGTCYKAEYVMKYALSALKPKDVEYIVDEHIRKVVSERLSEYGNDPKKAFAEPLYADKSKTIPIRAARCYTDLRQVAPVKKDANGNNIGFVKPGNNHHIAIYIDSDGMYHKSTLTFWKAVERKKYGLPVIIRKPGELWDTIIDKNIPEELAAGLPAPDWKFVMSMQQNEMFVLGMEDDEFRDAMKGKDYKTLGAHLYRVQKLEHLNFRIQYDTILDDSKAAKDMKKFYEIRSFKAFWALHPRKVSVSLLGEMSLKND*	[[0.07429511722130419, 0.29718046888521676, 0.22288535166391257, 0.0], [2.0, 0.0, 0.0, 0.0], [0.5, 0.0, 0.5, 0.0], [0.125, 0.25, 0.125, 0.0], [0.11734023444260838, 0.11734023444260838, 0.7040414066556503, 0.0], [0.18205444460005046, 1.2743811122003532, 0.0, 0.0], [0.125, 0.0625, 0.03125, 0.03125], [0.023590234442608382, 0.011795117221304191, 0.023590234442608382, 0.03538535166391257], [0.03538535166391257, 0.023590234442608382, 0.023590234442608382, 0.011795117221304191], [0.023590234442608382, 0.03538535166391257, 0.011795117221304191, 0.023590234442608382]]
RSGB23-1_GCF-022024175-V1_GENO_10000001#RSGB23-1_GCF-022024175-V1_GENO_10000001-scaffold_1INDEX2_16	MKFILGLDPGIASIGWALILEAENDNEQSRIIDSNVVKVDFDNFAYMNAKGKISEGKPIDMFRKGLTVSPNLVRRQKRGAHRNLQRYKQRRADLIALLRENGFINGDTLLCEDGKGTTYETLMLRSKAASEEISLSELARVLLMINKKRGYKSSRKGKADTDIEDMGAYLAAITGRSNMLVENHQTVGQYLMNQLTLNPLKGIKRQTFYRKDYEDEFEQIWKTQMAFHPELTRKLKKEIKNRIIFFQRPIESKKQDLSFCELESHQIEVEKNGKKQLVTTGSRVCPISSPLFQEFRMWQRLNDVILTNTTTLEQYTLTLEQKEMLAAELSIRKELTKTAAIKLLVGKQTKTYDLNFDTLIGNETQARLVSAYLKILEMTGHDILDIKKMKAQDVLDVICKVFEGLGYKTEALNGEVVIGPEIYMQPNYKLWHLLYSFPGDNSRSGSAKLVQRVREFFGFDNDEYAKIIADVKFPDGYRSLSAKAIQKLLPFLKEGYQYNEACEKAGYNHSKRSITKEENESRVLHHYLQPIPHNSLRNPLVERVLNQMVSVVNGLIDEYGDEYGQFNEIRIELARDLSKNAESRRRMTQDIENNKNERAKCRQELIDQLNERGYHVTYVSENDILKYRLYKELAPLGYKTLYSKTKVDLVDLIIHRKFDKEHIIPKAKSPSNAFSVLTVELSSINEEKGDMTALDYVKWKYGEAEAQQYIARVNDLFKKKAISKAKKENLLRTAADIQDEPLTRDLGLTQYINRKAYELLGTITHRVVPTTGSITSRLRDDWQLVDVLQELVWDKYDKLELIDTYEDKDGKTVRKISEDAWTKRTDHRNHAMDAITVAFTKPAFINYLNSLNAEGEKREQLMKMRQKNLHRDKQGNWRFNEPMPLGELRAEVKQQLERINVYQKPAINAVTPNLNISKSKKKKEGNRQIQLTPRGKLHDDTYYGSIMENGVMVFTKRIEVNESLNVNDVVDKGVQRILQERLREYGNKPKEAFTNLEKNPIWFNREKGICIKRVIVRTKLKDARAIHKKHDNKGELLLGKDGKTQSADYVRTNNNHHVAIYEDAQHELHEVVVSFFDAVDSAIQGNPVIDMTYNADKGWRFLFSLQQNDCFVFPDEATGFNPADIDLTAKDNYALISPHLFKVQAISEGDYRFRHQYDATKNNNAKLKNMTWKRIRVINDLKGAVKVRITKIGHIEYAE*	[[0.059286363347782006, 0.059286363347782006, 0.3260749984128011, 0.059286363347782006], [0.11500932895902023, 0.11500932895902023, 0.7475606382336314, 0.0], [0.06856782217145566, 0.1371356443429113, 0.0, 0.9599495104003791], [0.04251754051751412, 0.04251754051751412, 0.5102104862101695, 0.12755262155254238], [0.0, 2.0, 0.0, 0.0], [0.09866135535897656, 1.578581685743625, 0.0, 0.0], [0.1451529432495685, 0.0, 0.36288235812392133, 0.1088647074371764], [0.006744638751298595, 0.005058479063473947, 0.008430798439123244, 0.008430798439123244], [0.06125954639527396, 0.017502727541506845, 0.043756818853767115, 0.02625409131226027], [0.0365635968988045, 0.146254387595218, 0.4021995658868495, 0.0365635968988045]]
RSGB23-1_GCF-022112655-V1_GENO_10000001#RSGB23-1_GCF-022112655-V1_GENO_10000001-scaffold_5INDEX1_7	MLKVLGLDLGTNSIGFALNEIEEKDGVIVFNELASNSIIFTEYMNAEDRRNFRSGRRRNERTSRRKENTRKLLVSFNLATKNILDNPIEYFNSLTKLYKEPYTLREEAIKGKRLTKDEFTFSLYTIISRRGYTNLFATQDDEKEAKESEKINSAIQNNKNIYKNNNFLLPSKVLTVKKENLEKDGFINVAIRNKKDNYNNSLDRKLWQEELEKLCDSQKNNKELFKDLEAFEKFKDKLLNGVNNNSLGIFEQRDLKSVEDMVGYCSFYNLYHKNKQKRVINAHIKAIEFIIRQRIENSISGNLIVNKKTGEFESLSKEDIETTIKFWLETPNVQKITAKNIFKNVGINDLEIKTSDKQDDTVQDITTHKAISEIINYEMIIKNEDFYSELLEVLHYYVSKEQIIAEILKINKDKILTNEQIEKLSNINKNSSSYMSFSLKFIDELLQKMKKGISYNDSLTELGYFKKYTNMKAYEYLPPLNPKDEDINWLERNITNFKKEDIFYQPLISPNVKRVISVLRRLINKLISEYGKIDRIIIETARELNSKKDEEKIKKSQEQSNKDKKEAEALLKNMNKEISSKNILKVRLLKEQKSRCLYSGENLTLEDALDENITEIEHFIPRSKIWIDSQKNKILVLKKYNQNKSNQHPITFLKSIGEWENFVGRVNEYILNKDKKIWLTDEKNIERIYNDEKLEDRFLNDTRSATKIVANYLEHYLFPKQNEHGKGEVNNNVIRVTGKAISELKKLWGIHEAQPTNEDGKKDRDTNYHHTIDAIVISLLNNSSKKALNDFFKQKEDKFKTKAILENLKNRFPISKSGKSLFEFVKDKVEKYEKNELYVCPFMKKRENIRGFKDGNIKLIWDEEVNNFVQIDKIEISKKLLLNDFGRDLKDEEVKKEFEKIKDKLNFPKQNNIKIALEEYEKRLLEIRTKINSINEDIKQEQSKLPRDKKAIETVEILELKQKIEKLKQTQKELVKELEIPCYFLTKDGKKQIIRNLSLKSNSVTKADSIIITDKKQKNRVQRLTKEVYENLKSSKIPFVAKLNDNTFSVDLYNTSKGQLIGLNYFSSIKNDVEPKIDEKKKELITNFEDKINISKNDILEIIDLKNSKKEYFVFNGGGNISSGKNQIELKSINKKEDKRLFITLNNNIIVKLIKINFFGEIFYEDFKKN*	[[0.7211361106303402, 0.3605680553151701, 0.0, 0.0], [0.7211361106303402, 0.0, 0.0, 0.3605680553151701], [0.1383458330929479, 0.0, 0.1383458330929479, 0.1383458330929479], [0.3605680553151701, 0.0, 0.0, 0.7211361106303402], [0.7211361106303402, 0.0, 0.0, 0.3605680553151701], [0.0, 0.0, 0.7211361106303402, 0.3605680553151701], [0.0, 2.0, 0.0, 0.0], [0.3605680553151701, 0.0, 0.0, 0.7211361106303402], [0.1383458330929479, 0.0, 0.1383458330929479, 0.1383458330929479], [0.0, 0.3605680553151701, 0.0, 0.7211361106303402]]
RSGB23-1_GCF-024125025-V1_GENO_10000001#RSGB23-1_GCF-024125025-V1_GENO_10000001-scaffold_1INDEX1_24	MSEFHYALGLDIGIGSVGWAVLRNQPNGEPDRIQDLGVRIFDKAEQPKTGASLAAPRRDARSARRRLRRHRHRLERIRYLMEQRGIMPVADIQAMYAAGGFQKSPYQLRTEALDRPLTKEEAVRVLIHLAQRRGYKSNSTAEAAKDEKETGKVKTAIEENRRCMAEHGYRTVGEMMYRDERFWQKHPDGTRYHQTRNKAEDYRFTVERAAIVDEVRQIFAAQRRLGTVWMDEDMETAYLSILESQRSFDEGPGGDSPFSGGIGERVGACTFEPDEKRAAKATYTFEYFKLLQDLNRMRLTGMGMPPEPLDDEQREVLKSAALRSASLSYGQIRKKLNLDDDVFFNDLYYGEKTKEEAEKRKWPQMQSYHKMRTALDKVGKGAIGTLTEEQLNAVATILTECKSDAKRIAALREAGIPPQFDEALLPLSFSKYGSLSVRAMQKLIPLLEEGLRYDEACTRVYGDHRGLRPEQRTNRLSLNDMDEITNPVVRRAVSQTIKVINAVVRTYGPPDVVRIELAREMSRTFDERRKMEKRQDDNRAANERAKDQIAEYKGDHATGLDIVKFKLYREQDGVCLYSGQNLDIARLFEPGYADVDHIIPYSRCFDDSYQNKVLVLASENRQKGNRLPYEYFGQDEARWHGYEVRVENLIHNYRKRQKLLKRRLTEEESTGFIDRNLKDTQYITRAVYNLIRDHLAFAESNYRKKPVQAVNGAVTAMLRGRWGVQKIREDGDLHHCLDAAVIAATTPGLVQRLTAYNKHRETWERSPAGYVDPATGEMIELPQEARRDPFPKPWERFRQELEARLDPIDPRHQIDLLKLETYESDEEIKPVFVSRMPNHKVTGAAHAETIRSSKGGDGFTVTKTPLTNLKLNKFGEIEGYYNPASDTLLYDALLARLKDFGGDGAKAFAQPFYKPKKDGMPGPRVNKVKICEKATVGLPVRDGIAANGSMVRIDVFYVEDDGYYFVPIYVADTKKESLPNKAAVKNRSYAEWKEMRDEYFLFSLYPGDLIRIRNRKGIKLNLADGAIGEKEVVRQEGMYYYRKAGIASCSIQIETHDRRYLQPSLGIKTLQSIEKYQVDVLGNYYKVDLPEKRMTFSKEG*	[[0.04873464769367949, 0.08122441282279914, 0.04061220641139957, 0.01624488256455983], [0.015101512499027985, 0.022652268748541978, 0.03397840312281297, 0.015101512499027985], [0.14484860783163062, 0.048282869277210205, 0.3379800849404715, 0.024141434638605103], [0.0038406285628638332, 0.0032005238023865277, 0.0032005238023865277, 0.004480733323341139], [0.37143945474202616, 0.0, 0.6964489776412991, 0.0], [0.0, 0.07573831875370368, 0.0, 1.666243012581481], [0.8512307195835651, 0.0, 0.04729059553242028, 0.18916238212968112], [0.12066597361579358, 0.4826638944631743, 0.06033298680789679, 0.030166493403948395], [0.04102778847413493, 0.04102778847413493, 0.015385420677800599, 0.020513894237067464], [0.017304798782445015, 0.008652399391222507, 0.02018893191285252, 0.02018893191285252]]
RSGB23-1_GCF-024125055-V1_GENO_10000001#RSGB23-1_GCF-024125055-V1_GENO_10000001-scaffold_2INDEX1_41	MRKALNTLRKDHIRNISREQLDAAGAALTNPENEDKLREALKQAEFEPLEIEALLTLPSFAGYGHISVKACRKLIPYLEQGMNYNDACQAAGYDFQGRQNGEKAQFLPASTEEMEDITSPVVRRAVAQTIKVVNAIIREQGESPVSIHLELAREMNKNFQQRSELDKAMRDNSAENERLMKELNELFPGRTVTGQDLVKYRLWKEQDGRCAYSIQPLELDKVITVSGYAEVDHIVPYSISFDDRRTNKVLVLASENRQKGNRLPLQYLQGKRRDDFIVYTKANVKNFRKRQNLLKERLSEEDGKGYIQRNLQDTQYIAALC*	[[0.0031653994212318074, 0.00422053256164241, 0.00422053256164241, 0.0031653994212318074], [0.0031653994212318074, 0.00422053256164241, 0.0031653994212318074, 0.00422053256164241], [0.06044272648334584, 0.04533204486250938, 0.01511068162083646, 0.09066408972501876], [0.01362856909301344, 0.06814284546506721, 0.06814284546506721, 0.04088570727904032], [0.08344773357179097, 0.22252728952477593, 0.027815911190596992, 0.055631822381193984], [1.512427125262044, 0.0, 0.0, 0.1163405480970803], [2.0, 0.0, 0.0, 0.0], [2.0, 0.0, 0.0, 0.0], [0.28421985785834225, 0.08120567367381207, 0.20301418418453018, 0.0], [0.3349716773681828, 0.0, 0.12561437901306854, 0.12561437901306854]]
RSGB23-1_GCF-024125465-V1_GENO_10000001#PILERCR_RSGB23-1_GCF-024125465-V1_GENO_10000001-scaffold_4INDEX1_15	MVKYHIGLDIGTSSIGWAVIGDDFKIKRKKGKNLIGTRLFNEGATAAERRGFRTQRRRLNRRKWRLKLLEEIFDPYVAEVDEYFFARLKSSNLSPKDSNKKYLGSLLFPDKSDSNFYDKYPTIYHLRRDLMKKDEKFDLREIYLAIHHIVKYRGNFLENVPAKNYKNSGSSIGYLLEEVNNLYKAVVEDENVTILNSGKFKDVEKIILDGEIKNIDKQKNVGKLLVEDKEKKNVITAFSKAIFGYKFNIEDLLLIESDEKKKLTFNDENIDDIFNELSHSLNDNQMDLLTKTREIYFKFKLNMIVPSGYTLSESMIEKYEMHKVHLKMYKEFINTLNAKDRKILKSAYSDYINNEKAKAANAQENFYKTVKKTIKDNNSDMAKKIIGLIDEGNFMPKQRTGENGVIPHQLHQIELDRIIENQAKYYPWLAEENPVEKNRKFAKYKLDELVTFRVPYYVGPLVDKTESNKNEKETKFAWMVRKAKGTITPWNFENLVDRTESANRFIKRMTSKDTYIIGEDVLPASSLLYEKFKVLNELNNIKVNEKKLDIEQKQDIYLNLFTTAKNVTKKSLATYLNCSADSISGLSDGEKFNSSLSSYIDLKVILGNIVDDCNKNEDLEKIIEYSTVFEDGNIYKEKLSEISWLTDEQIEKLSNIHFKGWGRLSKKLLTQITNENGERIIDALWNTSNNFMQIINDESIQVKLAEINSEYTDTDKYDLEDILDKVYTSPQNKKAIRQVMKVVEDIEKAMKCEPTSIAIEFTREKRKSELTNTRYKKISNAYEKITDEIISEYELGKLQSELDNNADNMRDRYYLYFMQLGRDMYTGEKINIDELHQKYDIDHILPQSFIKDDSLNNRVLTRKDVNNKEKSDKTAADLYAVKMSDFWRKLHKQGLITKQKYKNLLTRTDSIDKYTKQSFIKRQLVETSQVVKLAANILQDKYRNTKIIEVRARLNSDLRKEYELIKNREVNDYHHAIDGYLTIFIGQYLYKTYPKLRSYFVYDDFKKLDSNYLKRINKFNFIWKLEDEEAEDVYDKVNNEFVLNVPEMKDYIQKIYNYKYMLVSKEVTTKDGAFYDQTKYNAKTVNLIPIKKDKPTNIYGGYKGKVSSYMMLVKIQKKKEIIYKFVGVPRLWTDELDRLNDTDEKKVLLKKIAKVSLSKAEQNFEVILDKVYYGQLIIDGGQKYTLGSSEYKYNAMQLHLSTRSIKTLAKEKVKDVEVTDKELVDVYEEILSVVNKYFELYDINKFRQRLNEGLEIFRKLPIYNVYEGNKLKQVGKFEVLNRILIGLHANAMRTDLKVLGIKVNLGQMQVIGGIKLSPDAKLVYQSPTGIFSRVIRVKDLR*	[[0.23684634923956, 0.0148028968274725, 0.05921158730989, 0.1332260714472525], [0.19113206579294595, 0.0, 1.2423584276541488, 0.0], [1.4746423984244512, 0.0, 0.052665799943730406, 0.052665799943730406], [1.2352573407047427, 0.045750271877953434, 0.045750271877953434, 0.045750271877953434], [0.7889938573657512, 0.0986242321707189, 0.06574948811381259, 0.032874744056906297], [0.37810584447893997, 0.019900307604154736, 0.05970092281246421, 0.13930215322908315], [0.12354422494792885, 0.02470884498958577, 0.0576539716423668, 0.04118140831597628], [0.018554120442144422, 0.010120429332078776, 0.011807167554091905, 0.010120429332078776], [0.06709484119029255, 0.022364947063430847, 0.022364947063430847, 0.055912367658577114], [0.18951349194848854, 0.025268465593131804, 0.03790269838969771, 0.12634232796565903]]
RSGB23-1_GCF-024135845-V1_GENO_10000001#RSGB23-1_GCF-024135845-V1_GENO_10000001-scaffold_2INDEX1_18	MGIKLGLDIGTSSVGVAVIDDDYNVLEAVSDIFTEADASKNVERRGFRQTKRLIRRRQNRISDFKGLWEKYNLEIPKEKINNQLILKNKGLNEKLTQNEIYYVLLNSLKHRGITYLDDAIDETSKSKSDYQKGIEINQNELKNKFPCQIQLERLNTLGKYRGETIVKENDETITFSNIFTKSSYRKENKEFLNKQSEFHDFITKEFIDDYLAIFDRKREYYVGPGNEKSRTDYGRYTTKKDENGNYITEENIFEKLIGKCSVYENERRAAGASYTAQEFNILNDLNNITIGNRKLTKEEKIEIINTVKTSKSVNMLKIIAKVTNEDIKTMFGSREDKNGKPDFHKFEQYNKLRRTLEEHDIDINDFSIETLDKLAEILTINTEKDGILNAIKNSNLNFSDELIEILIAFRKKNSSLFSKWQSLSLKIMKELIPQMYEEPKNQMELLTEMGFFKKNSEKFKEYNKIPKEEITKEIYNPVVKKSISITIDAINAVIKKYGYPDEIVIEMPRDRNSEEEKKNIQKMQKANENEMKKIKERLFKEYNIDLQDKHFHNHKNLALKLKLWNEQDGRCMYSGEYINIEDLIYDYSKFEIDHIIPKSISFDDSRSNKVLVYRRENQLKGNTTPYMYLKDIDRKWNFDEFMSYALDLKDRNLINKNKLKNLLFTEDITKIEVLKGFIQRNINDTRYASRVVLNSLQNYFKSKNKDTKISVIRGSFTHQMRDKLKLKKDRDESYSHHAVDAMLICYSKMGYNAYHKFQENFIDFEHNEIKDKMQWIAGIKDEKLDDIMYEKKWNIIRNNILKAEKEVKFWHKVDKKANRGLCNQTIRGTRNYDEKTYKINKINILTDDGFKTFKTKIQKGKESDFLMYRNDKKTFDILLKIFNEYKDCKNPFVEYEKETGDYIRKYSKKGNGARIQILKYLDGEVGSCIDVSHKYGHKKGSKKVILESLNPYRTDVYYNEEKKEYYLIGVKYADCRCIDGKYFIDKEKYNIALRNEKIIKENQSMEDLKALGWKYKFSLYKNDFIEYEKDGEIFTERFLSRTMPRKKNYIETKPTFAPKFDKPQKQIGLSKTKMIKKIRVDILGNRYYAKDEDFTLDIDIY*	[[0.11222545724818386, 0.03740848574939462, 0.03740848574939462, 0.2618594002457624], [0.1870927081530443, 0.031182118025507383, 0.031182118025507383, 0.12472847210202953], [2.0, 0.0, 0.0, 0.0], [1.1249813152930384, 0.22499626305860765, 0.0, 0.0], [0.8915414066556503, 0.0, 0.29718046888521676, 0.0], [1.4540012205550024, 0.0, 0.0, 0.13218192914136384], [0.20281953111478318, 0.5408520829727551, 0.0, 0.06760651037159439], [0.0359734786914297, 0.0719469573828594, 0.01798673934571485, 0.08993369672857426], [0.125, 0.0, 0.25, 0.125], [0.22516348000170486, 0.06433242285762995, 0.03216621142881498, 0.06433242285762995]]
RSGB23-1_GCF-024136185-V1_GENO_10000001#PILERCR_RSGB23-1_GCF-024136185-V1_GENO_10000001-scaffold_4INDEX1_22	MVNKKYAIGIDIGTNSVGWSVVTDDYKVPSKKMKVFGNTEKRYIKKNLLGTLLFDEGNTAESRRLKRTARRRYTRRRNRILYLQEIFAEEINKIDDSFFQRLDDSFLIVEDKQGSKHPIFGTLQEEKEYHKQFPTIYHLRKQLADSSQKADIRLIYLALAHIIKYRGHFLFEGDLKSENKDVQHLFNDFVEMFDKTVEGSYLSENLPNVTDILVEKVSKSRRLENILHYFPNEKKNGLFGNFLALALGLQPNFKTNFELAEDAKIQFSKETYEEDLEEILGKIGDDYADLFIATKSLYDGILLAGILSTTDSTTKAPLSSSMVNRYEEHQKDLALLKNFIHQNLSDSYKEVFNDKLKDGYAGYIEGKTTQENFYKFIKKAIEKIEGSDYFIDKIDREDFLRKQRTFDNGSIPHQIHLQEMHAIIRRQVEFYPFLVENQDKIEKILTFRIPYYVGPLARGNSEFAWLNRKSDEKIRPWNFDEMVDKETSAENFITRMTNYDQYLPDQKVLPKHSLLYEKFAVYNELTKVKFIAEGMRDYQFLDSRQKKDIVKTFFKTKRKVTAKDIKSYLENSNGYEGVELKGLEDQFNASLPTYHDLLKIIQDKAFMDAEENQEILEDIVLTLTLFEDREMIRKRLEKYKDVLTEEQRKKMERRHYTGWGRLSAKLINGIRDKVTGKTILGYLIDDGTSNRNFMQLIHDDTLSFVDEIRLAQRVGEIEDYHTEVQNLAGSPAIKKGILQSLKIVDELIEVMGYNPEHIVVEMARENQFTNQGRRNSQQRINRLDKALKDFGSKILEEQKPYGVSKVNNIHLQSDRLFLYYLQNGKDMYTDEELDIDSLSEYDIDHIIPQAFIKDDSLDNKVLTKSAKNRGKSDDVPSIEIVHDRKYFWRQLLKSKLISQRKFDNLTKAERGGLTNEDKARFIQRQLVETRQITKHVARILDTRFNTKLDEAGNRIRHPKVNIITLKSSLVSQFRKDYQLYKVREINNYHHAHDAYLNAVVATALLKKYPQLAPEFVYGEYPTYNSYKSRKSATERVLFYSNIMNFFKRIVVHSKTGAIRIRPITEVNKDTGEVVWNKKSDFKTVRKVLSYPQVNVVKKTEVQNHGLDRGKPKGFYNANLSPRPKEGSVENLVPAKQSFDTKHYGGYAGISNSYAVLVNGVIEKGKKKSKAEVTEFQGISILARKDFEKNPKQYLLNLGYKDIKSIIKLPKYSLFELENGSRRMLASILSTNNKRGEIHKGNEMYLPDKFVTLLYHAMRVNRTLEPGHKKYVETHRHVFDELLTYILEYNEKIVGAKANGKRIVEAYSARKDTDNLEELCNSFINLLNLTALGSAVDFEFLGTKIPRYRDYTPSSLLKATLIHQSVTGLYETRIDLSKLGGD*	[[0.09735833086625742, 0.01947166617325148, 0.03894333234650296, 0.11682999703950889], [0.09039071989718067, 0.09039071989718067, 1.084688638766168, 0.0], [0.1163405480970803, 0.0, 1.512427125262044, 0.0], [0.09735833086625742, 0.11682999703950889, 0.01947166617325148, 0.03894333234650296], [0.06044272648334583, 0.015110681620836458, 0.09066408972501874, 0.04533204486250937], [0.10872555685347306, 0.0, 0.25369296599143715, 0.14496740913796408], [0.21279128642977085, 0.03039875520425298, 0.03039875520425298, 0.1519937760212649], [0.010832235385651244, 0.016248353078476867, 0.02166447077130249, 0.027080588464128114], [0.04707492991082354, 0.011768732477705886, 0.058843662388529436, 0.04707492991082354], [0.007112562155036138, 0.014225124310072276, 0.014225124310072276, 0.014225124310072276]]
RSGB23-1_GCF-024171645-V1_GENO_10000001#RSGB23-1_GCF-024171645-V1_GENO_10000001-scaffold_1INDEX1_25	MAKILGLDLGTNSIGWAIVDDEKKIIVDSGVRIFPEGVVAKTIGQGDREESKNAKRRNSRQLRKQFYRKRLRKIKLLRTLLSFDMCPLTNKELDIWSKWDKQKKKEGRMAPEIHLPENHPYHLWLKQNPYELRDKALQNDLTLYEFGRVLYHLIQRRGFLSNRKGKDDGAIYKGKENIIGISQTQKELENSTLGKYLFEILPKEGEPYKLITDEEGNELRVRARYTLRDMYVAEFEAIWNRQESHLGLDKKNVFKNKNIFLNGDIEKNNRNKRKLEYLIKSKGIENVAINLLENNTGNISSKKYLIKVASEIPFKEFLAGIIEKGEDENLKFKSQDSVLFWQRPLKSQKSLLSKCRFEPDLKDDNGKYLQKGKTPCHLSHPLYEEFRAYQFINNIEYGKKQRLEESQRLQVLDLINSKDSNFSFSEIKKKLKLEYEKFNYSDDQKVPGNYSIKNLNSIFSESVLRKEHVNSVNGKEVVEYGFEKIWHCFHYFQDNDLLVKKLSVDFALEEININKVAKINLKEGYSNVSLKAIKNILPYLKQGKRFSDAVILGGVRNAFGHKWEIYKNDHQQFEKDIISILKLKYNKEGDAIEKIKEYLIENKYGFVENDKRFRKFYHHSQEIEKVEKKDRIGEIENLRNPIVQQGVNEVKRLVNELLKTYQAFDQIRVELGRDLKNNKTKRQELGYKIADNTKKNDEARQLLTEFGLKHSRENIQKVLLYKEMQERGTIAVCPYTNKTINISDVLGRENKIQIEHIIPRSVSLDDSFANKTLCDAKFNGLKGERTPYDFYQLNKDSNLWGGAKTWEEIEYRVFKLLPYSKAKKFTSKTKFEKNDFIERQLNDTRYISKKTNEILSQVCDDVRVMPGGLTAELRKLWGLNNILQPTFTVDIPDLYIAENKHIPHYVVLNADNKAVVSQRIYNSKPELENDETTLFGNVDKGIFKSSVKYVNFQMETPELKNGEYWAKLKISEPKDVVRVFRDKPEASEEEIVLRGKVEKEKFKNEGLGLINASGRDNGTYWAKFSILKKKFEAPNKEDQPKKNGKQLLLFGEVKEGIFSSYIYQCETTELDGKYWLLIDVDFEKVDFERAVNERPILNDYQILIEGTTNDDGIFVSEMDNQHQFEMKDGKGRYWVLFDIISEVKDYYDVKNEAPKLEDGQTLVEGIVWVDKYTGEIKFDPKKNREDHRHHALDALVIALTKERYFQELSKYNASVENKKRGNEYEKEQLDFPEPWNGFHTDATDVISKILISHKQNRNILVEVRKKIVKDGKSYLSVGQAVRGQLHMENFYGKVIPPSGKEGYHIRKSVESLVTDKQINKIVDVKIREIIIKARKAEVQLFKEIEKLTKQIKTTKTDFEDEQLKKEIEFLKIKTRNLYTLPNKNGERVPIKKVRVSEEMGNAQQLKPSIKQFVNPRNNHHVIIYKNEKDEVKDGITNFWNVVERKKQNDEIYKLPASTFGEPYPKEMLLTFQENDMFILGLTDDEYRDNVGNEAFLSKHLYRVQKISEGDFSFRHHLASTVLHKEQEVRIASMKKFQEVNPIKVTVSIFGKIENK*	[[0.3605680553151701, 0.0, 0.7211361106303402, 0.0], [2.0, 0.0, 0.0, 0.0], [0.7211361106303402, 0.0, 0.0, 0.3605680553151701], [0.0, 0.3605680553151701, 0.0, 0.7211361106303402], [0.0, 2.0, 0.0, 0.0], [2.0, 0.0, 0.0, 0.0], [0.7211361106303402, 0.0, 0.3605680553151701, 0.0], [0.3605680553151701, 0.0, 0.0, 0.7211361106303402], [2.0, 0.0, 0.0, 0.0], [0.7211361106303402, 0.0, 0.0, 0.3605680553151701]]
RSGB23-1_GCF-024172325-V1_GENO_10000001#RSGB23-1_GCF-024172325-V1_GENO_10000001-scaffold_1INDEX1_19	VVSVRGKYGYGVRLYDEGQTAAERRSFRTTRRRLKRRKWRLGLLREIFEPYITPVDDTFFLRQKQSNLSPKDQRKLYPQTSLFNDRTDRAFYDDYPTIYHLRYKLMTEKRQFDIREIYLAMHHIVKYRGHFLNEAPVSSFKSSEINLVAHFDRLNTIFADLFSESGFQLETDKLAEVKALLLDNQQSASNRQRQALSLIYTPSTNKAVEKQNKAIATELLKAILGLKAKFNVLTGIEAEDVKAWTLTFNAENFDEEMVKLESSLDDNAHQIIESLQELYSGVLLAGIVPENQSLSQAMITKYDDHQKHLKMLKAVREALAPGDRQRLKQAYDQYVDGQENTKAYSKEDFYGDITKALKNNPDHPIVSEIKKLIELDQFMPKQRTKDNGAIPHQLHQQELDRIIENQQQYYPWLAELNPNSKRQTVAKYKLDELVAFRVPYYVGPLITAEQQRKSSDAKFAWLIRKAEGRITPWNFDDKVDRQASANEFIKRMTTTDTYLLAEDVLPKQSLIYQRFEVLNELNGLKIDDQPITTELKQAIFTDLFMQKISVTVKNIQDYLVSKKRYASRPAITGLSDENKFNSRLSTYHDLKKIVGDAVDDVDKQADLEKCIEWSTIFEDGKIYSAKLNEIDWLTDQQRVQLAAKRYRGWGRLSAKLLTQIVNANGQRIMDLLWDTTDNFMRIVHSEDFDKLITEANQMMLAENDVQDVINDLYTSPQNKKALRQILLVVNDIQKAMKGQAPERILIEFAREDEVNPRLSVQRKRQVEQVYQNISNELLNNTEIRNELKDLSNSALSNTRLFLYFMQGGRDMYTGDSLNIDRLSTYDIDHILPQSFVKDNSLDNRVLVSQKMNRSKADQVPTDFTSVELGQKMQIQWEQMLRAGLITKKKYDNLTLNPDHISKYAMKGFINRQLVETRQVIKLATNLLMEQYGEDNIELITVKSGLTHQMRTEFDFPKNRNLNNHHHAFDAYLTAFVGLYLLKRYPKLKPYFVYGEYQKASQQDKWRNFNFLNGLKKDELVDENTEAVIWDKESGLAYLNKIYQFKKILVTREVHENSGALFNQTLYAAKDDKSSGQGGKQLIPAKQDRPTALYGGYSGKTVAYMCIVRIKNKKGDLYKVCGVETSWLAQLKQLTDEDSQKAFLKQKISPQFTKVKKQKGTIVKVVEDFEVIAPHILINQRFFDNGQELTLGSATYKHNEQELILDKTAVKLLNGALPLTQSEELAEQVYDEILDQVMHYFPLYDTNQFRAKLSAGKAAFMKLPWKSIWDGNKMTQIGQQIILDRILIGLHANAAVSDLGVLKISTPLGKMQQTSGISLSPDTQIIYQSPTGLFERRVALRDL*	[[0.03538535166391257, 0.011795117221304191, 0.023590234442608382, 0.023590234442608382], [0.02381408103268797, 0.02381408103268797, 0.019051264826150376, 0.009525632413075188], [0.14145090887370468, 0.0, 0.9194309076790804, 0.07072545443685234], [1.5587905625465495, 0.0, 0.0, 0.10391937083643663], [0.9194309076790804, 0.0, 0.07072545443685234, 0.14145090887370468], [0.125, 0.125, 0.0, 0.25], [0.04113017583195629, 0.02742011722130419, 0.04113017583195629, 0.10968046888521676], [0.02381408103268797, 0.019051264826150376, 0.02381408103268797, 0.009525632413075188], [0.023590234442608382, 0.023590234442608382, 0.011795117221304191, 0.03538535166391257], [0.004271812225784534, 0.005695749634379379, 0.0071196870429742235, 0.005695749634379379]]
RSGB23-1_GCF-024172625-V1_GENO_10000001#RSGB23-1_GCF-024172625-V1_GENO_10000001-scaffold_1INDEX1_29	VKVVEDFEVIAPHILINQRFFDNGQELTLGSATYKHNEQELILDKTAVKLLNGALPLTQSEELAEQVYDEILDQVMHYFPLYDTNQFRAKLSAGKAAFMKLPWKSQWDGNKMVQVGQQIILDRVLIGLHANAAMSDLKVLKMTTPFGMIQQPTGITLSSDTQIIYQSPTGLFERRVALRDL*	[[0.0026938412095234084, 0.0026938412095234084, 0.0020203809071425564, 0.0026938412095234084], [0.0, 0.33287675476778117, 0.04755382210968303, 0.33287675476778117], [2.0, 0.0, 0.0, 0.0], [2.0, 0.0, 0.0, 0.0], [1.5368646206466738, 0.0, 0.10977604433190526, 0.0], [2.0, 0.0, 0.0, 0.0], [0.46142426213159377, 0.0, 0.05126936245906598, 0.25634681229532985], [0.002020380907142555, 0.0026938412095234066, 0.0026938412095234066, 0.0026938412095234066], [0.6944801782378024, 0.06313456165798204, 0.0, 0.18940368497394613], [0.015614381022527563, 0.015614381022527563, 0.015614381022527563, 0.031228762045055126]]
RSGB23-1_GCF-900114195-V1_GENO_10000001#RSGB23-1_GCF-900114195-V1_GENO_10000001-scaffold_3INDEX1_14	MATILGLDIGVGSVGWGLIEDGKRIIDLGVRTFSKAETAKEGKSLNLIRRESRLSRRRIYRRAERLNKLLNFLIQECLISKKEEILLNPKAENPWILRSIAVNNPISKEQLARIIYHICKHRGFYWSSSAELNIDDNGKIKDALSTNQELMAKKGYATIGQMIACEFPNCCRNKQGSYNKAISRVDLDRELRLIFNNQKEMGNHFITEELINGICGTGDKKTGYLWMQKPALQGEQLLDMVGHCRFEREEKRAPVSTYLAERHVWLTKLINLRIKDDNSQVRGLDLSEINILKSLPYEILSGVKYKKIKDVLKKNGLWSDEYSFIGLDYQSSKKKDPEDAVFHELKGWHKIATAISKGSVQYWEKLSKETLNGHSEEYDFIASTLTIYKEDEELKKKFAEKSVPNEVVNELLNVRFQNFSSLSLKALSKIIPFMEQGIRYDEACDKAGYKHYLTSQELINKTKYLPPLFSGRDKNGTLIFNEELGDIPRNPVVLRAINQTRKVVNAVIKKYGSPSSIHIELARDLAKSFDERKKIEGAQKENRDNREKTAKEFIKIFGEIACNGRNLEKFRLYKEQDCKSFYSGKKIDIQRLLEPGYVEVDHALPYSRSFDDSQTNKVLVLSKENQNKGNRTPFEYFERFNLDWDEFFARVKNSKTISFRKKDKVLMKTFDKNEDKFRDRNLNDTRYITKFIKNYIDNCLLLNDESTDSKCVVVAGQLTDLLRKRWGLIKNRADNDRHHALDAVVVACCTRSIVQLVGTYYRQHEIRYTLDNKSDLESDLDFNPDQLDFPVPWKFFRDELVARLTIDSKDELISTIKQLFPNRQEIELSSVRPLFVSRMCEKKGKGALHKDTVRRQTDKLREQSLAVSKLHLIDIKLEDITPDNLVDYERNRNLYEAIKRRILKFYDSESSKTTEAIKKLIKKDFTENPFHMPNRRGEEQSDNPIVYSIRKIEKLSGVPVRNGVAGNGSMPRIDVFRKQSKYFVVPVYSHCKKLPTKYAQQKNMNDWNSIDDSFEWCFSVYKNDLIKIKTNKETFFGYYKCFDIDSCRISLVTHDNSEEKRVSYTKAMLFEKYYVDVLGNVYLSPKELRVELA*	[[0.03631296264244905, 0.0242086417616327, 0.01210432088081635, 0.03631296264244905], [0.1099043204534645, 0.027476080113366125, 0.027476080113366125, 0.08242824034009838], [0.31359971984296303, 0.0, 0.12543988793718522, 0.12543988793718522], [0.1383458330929479, 0.0, 0.1383458330929479, 0.1383458330929479], [0.0, 1.3304370357549813, 0.0, 0.16630462946937266], [0.0, 1.3304370357549813, 0.0, 0.16630462946937266], [0.9611742727155176, 0.0, 0.27462122077586215, 0.0], [0.16630462946937266, 0.0, 0.0, 1.3304370357549813], [0.5170703697293425, 0.08617839495489042, 0.17235678990978084, 0.0], [0.270156789482429, 0.0, 0.06753919737060725, 0.270156789482429]]
RSGB23-1_GCF-900117315-V1_GENO_10000001#PILERCR_RSGB23-1_GCF-900117315-V1_GENO_10000001-scaffold_1INDEX1_12	MVEVNKVLGLDIGISSVGWGIINQETGEIIDAGVRLFEEATRNANEDRRHFRGSRRLKRRRSHRLERARQLFEEYGLPTFAIGVIDPYNARYQAIYGEVTKEELVAALYHLVKKRGTSLDAPEDDNTSGNELSTKEQLNRNRKLLEKKFICEIQLDRLSNRQEKMRNHENRFQTKDYVKEAKAILVKQKQVYPEITEDFINRYINLIEKRREYYEGPGSPKSPTKYGSYSIDKEGKLIYTSMIDKMRGKCTYFPEEPRVAKMSFTADLFNLLSGDLNKLQINGEYLTYDDKYYLVEQFIKKGKNLTLLQILKYKGVTEDADVVGYRKDLKTDKPTFTEFKGYKELLKIVNENQLPIEMLDDVNLLDNIVEILTAEKSYQRREKQLKKLFYKYDDDTTNKIVNALKESTKFTGYHSLSKKVINLALEELWYTNKNQMQIFAEMGLDQKRLSKMNQYQKIFFDDDAILSTVAKRAHREAIKIVNKVRERYGELSAIVVETAKEKNSEEKRKQYANFQKQIGKHEKEMAKLLGVKSLTDLHLNSKQHLALKLWESQDGKCIYSGKSISIHDIVANPYLFEIDHILPVSLSFDDSQANKVLCFHGENQSKGQKTPFQYFSSGKASRTFDQYKVEVLNLYKSRKISSKKKDYLLEQRDIEHNEELQKDFINRNLVDTQYAMRTFSMTLRSFFNSHEIDTKVLSIRGSFTAALRRRAKLNKDRDESYAHHAIDALIVAAMGRMPIFEFLKDFNMNEEGVMFHNGTGEILEEDEFYNHNFIYFLRNLMNYESKIKYSHKVDRKVNRAMSNQTIYGTREKDGDIFYLGKVSNIYQLDKNSVRPLLKRISKSPESFLIAQHNPELFALIQKITKEYENADNPFKAYYEDHGYIMKDGKVPVKTLRYYDRKLGVHMKITNKYPGARNDVVLLSIKGLRIDIYKNKEGKYKYLGVPYHWLKQEGNQYVLDMDKYNEEKRKEYKQIDDSYEFQFSLYKNELFSYEKNGELFFRIFRGDSMPRQNKIEMDYVYKRKAEQKDGFLAPSTLSNLVKYNVDVLGNTYKVEKENFKIYLQL*	[[0.027234721981836813, 0.013617360990918407, 0.013617360990918407, 0.027234721981836813], [0.2704260414863776, 0.09014201382879253, 0.0, 0.18028402765758506], [0.2704260414863776, 0.0, 0.09014201382879253, 0.18028402765758506], [0.18028402765758506, 0.2704260414863776, 0.0, 0.09014201382879253], [2.0, 0.0, 0.0, 0.0], [0.10375937481971098, 0.03458645827323699, 0.03458645827323699, 0.03458645827323699], [0.0, 0.5, 0.0, 0.5], [0.18028402765758506, 0.09014201382879253, 0.0, 0.2704260414863776], [0.18028402765758506, 0.09014201382879253, 0.0, 0.2704260414863776], [0.09014201382879253, 0.2704260414863776, 0.18028402765758506, 0.0]]
RSGB23-1_GCF-900119385-V1_GENO_10000001#PILERCR_RSGB23-1_GCF-900119385-V1_GENO_10000001-scaffold_3INDEX1_29	AGATPEFFHTAKGDQPPIRLRVAGLDRLLTDREWAIVLYSLCKRRGYIPHGEGGEGDVDSASEDGKVLKAISQNKKLLAESGARTVGEWLATQPRSRNRSGEYDKCVTHAQLTDEVRALFSAQRSFGSTSATEDLEDAYLEVFDWEKPRDAFDRRSYELVGNCVYFPGEKRAARCTLTSELVSAYGALGNVTIQFPDGTTRPLTAKERDTFIDTLFSPSALKGNKECKVKFSDIRRRLDLDARTSFKGISSDDEKNREVYRPQGWRTLRKTLGSEGTALLTRFLADRDLADATMEAVAYSSSLPVLSSRLEELELTDDEVALVERLPYSSRALNGYGSRSKKALDLLLGAFEEPEVLTLTDAETATGLDELRKHGSAGIERSTKLMPYAAWIALTGRTNNNPVVLRAMAQMRKVVNAVCGEWGVPNEIHVELARELALPKKAKDSIARANRQNEKDNERIRKQISELTGRDHDRIKNSLVAKWRLWEEQGNCDIYTGERIDALRLVNDDTYTQVDHILPFSRTGDNSRHNKVLVLAHSNQLKRERSPFEWMTSEEAGAPDWNSFVASVQENRRISPRKRGFLLERDLMSKEGDFQSRNLTDTAYMAREVCAYLSDCLAFPNDGRKVHVVPTKGTASAWLRRSWGLNFGMAGEKDRSDDRHHATDACVIAACSRSLVIQTAKLSEHHYTLNEQGRDEALLGSMPWPSFADDVRQMREKVIPTRFVPRVGSGELFEQTIYSYVGTDDKGKDLLSAKGGKPKPAGNAVVSDDEKSAIKVGGMICLRLWHDVDARKGRGQWYADPIYYADLPALRNGTYVPRIAQAHKGRKTWKPIPERVLSGKPICLYLGDAVRVDHEIGRFSGFDIDAANWSLKSIYSGEKICFPSIGKIDNITFPIKITEDILGRCWGNL*	[[0.0, 0.0, 0.0, 2.0], [0.0, 0.09039071989718066, 0.09039071989718066, 1.0846886387661678], [0.0, 0.6812447408545944, 0.3784693004747747, 0.0], [0.08874521521626065, 0.044372607608130325, 0.022186303804065163, 0.15530412662845614], [0.04437260760813031, 0.1553041266284561, 0.022186303804065156, 0.08874521521626062], [0.0, 0.32482269469524827, 0.8120567367381207, 0.0], [0.04750106705755469, 0.031667378038369796, 0.11083582313429428, 0.031667378038369796], [0.04533204486250937, 0.09066408972501874, 0.06044272648334583, 0.015110681620836458], [0.03039875520425298, 0.1519937760212649, 0.21279128642977085, 0.03039875520425298], [0.03894333234650296, 0.09735833086625742, 0.01947166617325148, 0.11682999703950889]]
RSGB23-1_GCF-900120245-V1_GENO_10000001#PILERCR_RSGB23-1_GCF-900120245-V1_GENO_10000001-scaffold_1INDEX1_18	MTKINDDLRYRVGIDVGLKSIGFCAVEVDDKDQPLRLLNSMVFIHDAGVDPNENKAAKSRKLTAGVARRTQRRTAQNRRRLAELDRVLSEELHWPLPNLEDFEDPYEPWHTRAELVDHYIEDESERLEALSIAVRHMARHRGWRNPYIKVDSLLTPVEPSEFLRGLNERVGEALGREFPEETTPGQLISEYMSDPKYRESNGIRGDDGILQGKLHQYDNTAEIRKICEIQRLDHDVFKLLVRKVFFAKSPRGSAAGLVGHDQLPGQGKFIRAEKAHPDFQLFRIVSVLTNLRVREAGAERCLTPEELSGLTDFLLDAGLKQQVTWADLADNLGIERADLRGTARPSVDGEPALRFPPTDVTTEMIMASKVKWLKEWWKSADSERRGFMVDALSNSGGSTGDDDIDDEVAELLEAATEDEQAELEKIQLPQGRAAYSLDSLRKLTERMLAEGADLHTARKQLFNVDDDWRPEPEPIEAPVGNPAVDRVLKQVARWLNMATDRWGEPVVINIEHTRDGLGSEKVARELLRESQRRQDLNQKNMDEMIQQLGISGKARRSALVKHQAIQRQNSMCLYCGTAIGFETAEMDHIVPRASSGSSNERSNLAAVCRTCNHQKGAVPFAVWATSGQAHAGVSLEGAIERVRAWERDPAMSPKQYAHFRKEVISRLKSRKPDEEFDGRSMESVAWMAIELRTRIDGFYRKLKAESVPSIGIYRGQLTAEARKASGFENRVNLIGGKGKTRFDRRHHAMDALVIALMNQSVSQTLALRVNMRESQRITGQEETWKNFYGKPGQASERFEQWREGMLRAVELFNIELAKNAIPFHENVRLRVGSSKVHDDTVRKFIHAKLGEALSVAMIDRAETPALWTALTRLPDFDPKEGLPEDQSREIYIHGRKITADEELNFFNSPSACLKVRGGYVEIGSSIHHARVYRIDGKKTTYAMVRVFATDLVKMTHEDVFTTPLKASTISMRTAEPKIRKALADGTATQIGWLVEGDELQIETDKYTSGSVGNVLAQYPQLISWRVAGFYGVTQLRLRPYMLAAEGIPSDASDSLRKVVEGKGWLPAINTLLSSGDVWVVRRNSLGEVRFSTKDSLPVTHLLR*	[[0.004529559261336536, 0.005661949076670669, 0.006794338892004804, 0.004529559261336536], [0.09129860467016847, 0.20868252496038509, 0.19563986715036102, 0.0], [0.09930467021496436, 0.03310155673832146, 1.092351372364608, 0.03310155673832146], [0.03885295019544153, 1.3598532568404536, 0.03885295019544153, 0.03885295019544153], [0.08241402032298577, 0.8516115433375195, 0.02747134010766192, 0.08241402032298577], [0.05719563346499479, 0.17158690039498437, 0.0, 0.8579345019749218], [0.002639253850474066, 0.0023753284654266594, 0.002903179235521473, 0.0021114030803792527], [0.03735361349555608, 0.06069962193027864, 0.06536882361722315, 0.014007605060833532], [0.005459455876115629, 0.0040945919070867216, 0.0040945919070867216, 0.003639637250743753], [0.0036396372507437554, 0.004094591907086725, 0.004094591907086725, 0.005459455876115633]]
RSGB23-1_GCF-900129585-V1_GENO_10000001#PILERCR_RSGB23-1_GCF-900129585-V1_GENO_10000001-scaffold_2INDEX1_14	MKRILGLDLGTNSIGWALTNNDFDNKFGNIEGIGSRIIPMSQDVLGKFDSGVSISQTAERTKYRGTRRLVQRFLLRRERLHRVLNILDFLPKHYASAVDFDKKFGQFKPEKEEKFSFFKDESGKNQFLFLESHQEMLAEFKLTNPDLKQVPYDWTIYYLRKKALTQKISREELAWIILNFNQKRGYYQLRGEEKEENKNKLEEFHTLTVVNVIEREKGKSGIWYNVILENGWVYKRESKIGLFEWVGKQKNFIVTTELNDDGTVKLNKDNEEKRSFRAPKEDDWGLVKIRSEQTINQSGKSVGSYIYDNLLKNPNQKIKGELVRTIERHYYKSELKQILETQIEFHSATLKDRNLYKKCIDELYKHNDSHKNSIKERGFDYIFLDDIIFYQRPLKSKTSLINDCSLEFRPIKDKRGNLVKDVNGYQILKPLKCIAKSNPIFQEFRLLQFVKNLKIYKKDIANDVDVTNDYLKTEEDVVELYNWLNDKAEISQKQFLAYQKFKLKEDKFRWNFVEDKIYPCNETRNQFLNAIAKIDMDKSFFDAKNTQDLWHILYSVTDKIEISKAITTFAKRYSLPDGFIINFSKLKPYKKDYGANSEKAIKKLLPLMRFGNHWNEKNIDTKTLARIDKIETGEFDENIKTRVREKALHLNVLSDFKGLPLWLASYIVYDRHSETSDISKWKTPADIEHFLKHDFKQHSLRNPIVEQVITETLRVVKDIWQYYGEGKENFFNEIHIELGREMKNNAADRKKITDNISHNENTNLRIKAILTELKNDGISDIRPYSPSQQEILKIYEEGIYSSENSKEKIEEVDKIRKNAKPTTSEIIKYKLWLEQGYISPYTGKLIPLSDLFTTKYQIEHIIPQSRLFDDSLSNKVICESEVNDLKGNKTALEFILKNEDRIVTLTGGKTVKIFTRQAYNQHITSYYSKNKSKQKRLLSEDIPEKFIERQLNDTKYISKIVKNLLSKIVREDDEQEVTSKHIISLNGSITSKMKQDWGLNDVWNNIVTPRFKRLNTITNSSDFGKLEFKKDEFGNTGKQVFQTTVPDAIAKGFSKKRIDHRHHALDALVIACVSRAHINYLNNLNARDENDKTIKHELRNKLCLKTKPDANGNYNWEFHKPWENFTKHTEDELNQTIISFKKNTRVINKTVNKYVSYKDENGNLNLNLGKNGLVEKKIIPQKKGDNWAIRKPMHAETVSGKVFLKRIKQSHITIANAIEQIELIVDKEAKKQLAVRIKQYPNNAEGLKKHLKAFPVMIDGKAIDKVQIYENLEATATRKTLDITFDEKRIEKITDTGIQKILLNHLKQEIYQNTIDENGKKIPAHEVAFSENGLDDLNKNITALNDGKKHQPIIKVRVFEEGGKFSLGQTGNKADKYVEAAKGTNLFFAIYQDEKGKRNYKTIPFNEVIERQKQGLSSALEKHENGNRLLFTLSPNDLVYVPTEDEKENLTLLDFNKLSKEQAERIYKFVSCTSGEGHFVSHNYSKEIISNENGSNNKNERMLEFNPSNTIYDEKEKPVMIKSVCWKLEIDRLGKIKKIIR*	[[0.08236051741113154, 0.0588289410079511, 0.0588289410079511, 0.011765788201590218], [0.16278603527016314, 0.14243778086139275, 0.040696508817540784, 0.020348254408770392], [0.9048476346373221, 0.06032317564248813, 0.06032317564248813, 0.06032317564248813], [1.231671603656216, 0.0, 0.0769794752285135, 0.0769794752285135], [0.36003740984055593, 0.03273067362186872, 0.16365336810934358, 0.03273067362186872], [0.27462122077586215, 0.0, 0.9611742727155176, 0.0], [0.012587236959345586, 0.010069789567476466, 0.0151046843512147, 0.00755234217560735], [0.03699305355073302, 0.015854165807457007, 0.026423609679095014, 0.015854165807457007], [0.03093344309701736, 0.02577786924751447, 0.02577786924751447, 0.010311147699005787], [0.19390138864850348, 0.12926759243233565, 0.04308919747744522, 0.02154459873872261]]
RUBE20-1_SAMN11977854_MAG_00000006#PILERCR_RUBE20-1_SAMN11977854_MAG_00000006-scaffold_8INDEX1_25	MINNLNLSECLDDVVTKEPSDVVSQKDGYYVGLDIGTGSCGWAVTDTKYQVLKKSKKRLWGVRLFPTANTAAERRTFRCNRRRLQRRNWRLNLLKGLFEAEINKVDPAFFMRMKESMLQDDDRTTTARNALFADENYKDKNYAEEYPTIYHLRLNLMEKAPKDIRLLYLAIHHILKHRGHFLFENFNVDNISGSFETIWRNVSNIIVEKVFLNPNLESESIDDDGDDGDLNNNAIERLQSHGQEVLQQLLSLNRNRTDVKKRLLSIFEEALGEKADKKKKKSIEQCVAALVGAKFKPFVCVSDDEPEEEQLKIELCFGSANYETDFATKLGSTQQSVFAILKEVYDFVRLQNLLGGRKSISEAKVEMYKEHSKDLIVLKDLIRNSDHLQDNEKTFLYNNVFKKYDAPVKCVGECLYETILRYRALEIKSTTNKDLAPAKALYGQLMEIAQKFIEMNAAGAVIEPDILKVCNRIVDGTIFSHAVSVENSVIPQQLHAFELKKILENAKAQFPFLNESDEFGTVVDKIIKLHSFRIPYYVGPVNNYVGELNNSGNKHAWCVKNEGVNLPYTPWTFHKIVDTKKSAQEFINRMTSKCTYLRYADVLPKCSILYSEFEVLQELNNIRFNGCKLKHEQISLLIEELYKKDKNVTLKKLKNLLVSRMGFSREDVEVVSGIDLELKGNMASYVQLNELLKSNGIQLKDEKQKIDVMEQIILWVTIFEDTKVLKDKLSQELGYLLNDKVINSVVGLRFAAWGRLSREFLENVLGRVRNDKLDVPVNIMTRLRKGEGNLMMLLSDAYTYSETVAKLNEQSSEVKKYDSISYDMVDELYVSPSVKRMIWQSLKVVDEIVNIMGGVQPKKIFVEMARGEEKKPERTVSRKKYLQDLYQNCRKQEPELAEQLDKVENSSLLNERLYLYYTQFGRCMYSGEAIDLEKLFDSYDVDHIYPRCYVKDDSLDNKVLVKRTLNGIKSKTYPLGAVADIAKNFDVCRPLWTKLRDKGLISNEKYKRLIRTTEFTQDELQSFVARQLVETRQSTKEVCNLLKQVYKDSRVVYSKAGNVSDFRHKFSFIKVRELNCLHHAKDAYLNIVVGNVFDEKFCHGDIRKFFSICSHTEEGYTFREGDTDVFSKPGDRLKKLGVWSGPDQIGAIRKQYRQNDIFVTELQEIRSGQFFDMNLSPKEAGLIPPKDIRVQPKNELVSGEILPKTGLDTSKYGGYKGASTSYFAFIEYTEKNKVVRNFVAVPVYINSMKGNLKDNIKDYFAKNGYDSPKVLISQLKMPFFLRDNKTSLTFKVSGVSNGWLTCGLAEQLTLSEKDTAQLKKVVSFLKKLQEDNSYQYSPKFAGFSDSELNELLNILKWKIINTKFKNISKPVTKLLIKAPQFDENLVLSIPDKAQLVMNLVGIFKNSYSSKGNDFSLIGGKKKMGSLLKSIKPEDDFSIVYKSVTGFYVHEIKLNELK*	[[0.005979111231604337, 0.004110638971727982, 0.004110638971727982, 0.004484333423703252], [0.2090023856121459, 0.016720190848971674, 0.14212162221625924, 0.050160572546915014], [0.0, 1.5204098909541188, 0.032349146616045085, 0.06469829323209017], [1.3595951450139092, 0.029556416195954546, 0.05911283239190909, 0.029556416195954546], [0.7370413264545929, 0.0, 0.09697912190192012, 0.13577077066268817], [0.6033406898048271, 0.16759463605689642, 0.016759463605689643, 0.050278390817068926], [0.18960887495156617, 0.029170596146394796, 0.036463245182993494, 0.10938973554898047], [0.06981438862988645, 0.029395532054689033, 0.018372207534180646, 0.06613994712305032], [0.002744550121483627, 0.002744550121483627, 0.0037425683474776733, 0.00324355923448065], [0.01958517241138096, 0.01088065133965609, 0.00979258620569048, 0.014144846741552915]]
TONG22-1_SAMN15871438_MAG_00000036#TONG22-1_SAMN15871438_MAG_00000036-scaffold_3INDEX1_18	MKNAQNKNYYLSLDIGTDSVGYAATDENYNLLKFHGEPVWGATVFDAASLNTDRRTFRTARRRLDRRQQRVDLLQELFAKEIGKIDPRFFIRMEESTLYPEDKTDKYTLFNDKNFSDKEYHELYPTIHHLIDDLMKSSKPHDVRLVYLACAWLVAHRGHFLQNISVEKLSDIKDFNRIYDDFFEYFECRGFINKPWDKTSIDVTKLAETLKKDRGVTQKYKELCELIYNGKPPKEDVSDEFPFTFSKEGVLKLLAGGTYDLAKLFDNEDYAELTNKSVSLSMDDDKLAEIAAEIGDDYDLIENLRSIYDWSILVNILAAKNTISEAKIKVYEQHQKDLAFLKHVVKTYIPEKYDEVFRRTDLPQKDLANYAAYSHHTDVKNPGAKWHKDKDKEKFSKFILGIIKEIEPNEADKAQFEDMKERLQFHKFMPKQKDGDNRVIPNQLYLFELKEILKKASEYLPFLNETDEDDISTKSKIESIFSFRIPYFVGPLNKSSDKALLVRKAKGKILPWNFEKIIDLEASEDAFIDKLTNKCTYIPGKEYVLPKDSLLYHKFEVLNEINNLKIDGEKISVELKQRIFNEIFMMNKKVTRKKIEQFLVKEGFIEKGREAALTGIDITIKSDLAPQHAFKKLMDSKTLTEDEVEEIIKRSTYAEEKSRLSKWLEREFPNISENDKKYICNIKIKDFGRLSRKFLCELQGINKETGEPCTILGALWNTNCNLMEILANDKFTFTEEIEKLRKAYYSEHGDLKLEDRLDEMYISNAVKRPIYRALDIINDVTKAFGKPAKIFIEMTRGGTKDQKGERKKSRKDQIIDLYDKIKNEDVVYLRKQLEDMGVSADNKLQGDKLFLYFMQMGKCMYTGKPIDLANLGSKLYDIDHIYPQSYVKDDSIINNKVLVLSEANGLKGDKYPIEESVRNQMRKFWEILKEKEFISEEKFKRLTRATPFTEDEKLGFIKRQLTETSQSTKAVATLLKEHLKNTEIVYCKAGLTSEFRQKFDLFKSRLFNDLHHAVDAYLNIVTGNVYSIKFTKNFNVNSKYSVKTETLFNPKKPFEYNGKEIWSKEMLAKVKETAVKNNAHFTKFAFFKKGGLFDQMPVPAASGLVPRKKDLPTEKYGGYNKAGVMFFIPVRYKIGKKHDIMIMPVELLHGKHFLEDKDFAHEYSFSRLEQILNKKVDEISFPLGMRPWKVNTMLSLDGFRICITGGGGGGTQLIAQPIMQFSADKSWQFYLKKLEKFNENYSKNKNYIYSEEHDKISTEKNIELYDIYIKKLKASIYSKRINPPTETLEKGREKFISLDIKEQTKTLLNIHQVFGRMDRGCDLTSIGGLGRSAGIMLNSNISNWRKNYSDVRIIDASASGLWEKESENLLELL*	[[0.1258098811090663, 0.1258098811090663, 0.3774296433271989, 0.0], [0.2556143810225276, 0.0, 1.0224575240901104, 0.0], [0.0, 2.0, 0.0, 0.0], [1.0224575240901104, 0.0, 0.2556143810225276, 0.0], [1.0224575240901104, 0.2556143810225276, 0.0, 0.0], [1.0224575240901104, 0.2556143810225276, 0.0, 0.0], [0.3774296433271989, 0.1258098811090663, 0.0, 0.1258098811090663], [0.09561438102252758, 0.19122876204505515, 0.0, 0.19122876204505515], [0.015614381022527563, 0.015614381022527563, 0.015614381022527563, 0.031228762045055126], [0.015614381022527563, 0.015614381022527563, 0.015614381022527563, 0.031228762045055126]]
VALL22-1_SAMEA10739540_MAG_00000074#VALL22-1_SAMEA10739540_MAG_00000074-scaffold_3INDEX1_22	MTRRKVTVKQIKDYLKARGCYDNNDVLSGIDTTVKSSLKSYFDFKDFESLTFDDKESIIASSVIFGDDKKLLKKRLKKLFPEELTDEDIKKICKLKYTGWSRLSKEFLCDVEFTYKKTGEVMNVITALWETNYNLMQILYSEDFCCDGDEKKNLNDKLDELSYTGDQHSLRKAVDALYVSPKVKRPILRALLIAKEIEKIQGRPPKKIFVEVARGIDNREERHRDSRKNRLMELYKNCKKEAEKFCPYFDVLSKKLSDEDESKLRSDKLYFYYIQLGKCMYTGEEISLGELMNGNGRFDIDHIYPRSKIKDDSLTNKVLVNKTVNNNKTNVYPIDAAIQSKMSPYWQMLRSSGLISEETYKRLTRKTPLTDDELSAFVSRQLTETQQSTKAVAHILEQLYPKPKTEIVYVKAVLVHAFRQSNDMLKCREVNDLHHAKDAYLNIVVGNAYNVKVTHNKVNFIKGLQNNDKGYTVNPEKFFSHDIPGAWSVKDSMNTVRRFMNKNNIRYTRFPRKKQGGLFKINPLKKGNGQVPLKASGARSCIEKYGGYDKATSAYFSYVEYTDKKGKAVRQMFPVNLYEVKEYAADMQGFVTSRIAEASNVKILIPCVKYDACISFDGCRMFITKKAGNQIGYKPGIQLVLGYKYEKYIRNITNYLTKHKDREIIPRDNISAEENTELYDVLTGKMLNTVLSVRFSGIGKKLEKRREKFVLCSPEEQCYVLNEILKILHANVLLGDLRLIGESPNAGAMLTNAKFSEIKDVHSIKLINQSVTGLFEQEIDLLK*	[[0.06390359525563188, 0.0, 0.3195179762781594, 0.25561438102252754], [0.06142426213159383, 0.030712131065796917, 0.04606819659869537, 0.015356065532898458], [1.0224575240901104, 0.0, 0.2556143810225276, 0.0], [2.0, 0.0, 0.0, 0.0], [1.377903965769647, 0.0, 0.1531004406410719, 0.0], [0.0, 0.0, 0.0, 2.0], [0.4227228934570069, 0.0, 0.07045381557616782, 0.21136144672850346], [0.03136144672850342, 0.03136144672850342, 0.010453815576167808, 0.03136144672850342], [0.030712131065796917, 0.04606819659869537, 0.015356065532898458, 0.06142426213159383], [0.010453815576167808, 0.03136144672850342, 0.03136144672850342, 0.03136144672850342]]
VALL22-1_SAMEA10739542_MAG_00000033#VALL22-1_SAMEA10739542_MAG_00000033-scaffold_5INDEX2_21	MYRLGLDVGIKSVGWCVLECDENGEPIQINALNSRIFDAAEQPKTGASLAEPRRNARGLRRRIRRKSFRLERIRKLFIENGIELFETQDDLICLKDEYKNLDVVKLRSDALDKKLTEAEFARVLYSLARHRGFKSNKREGAKDSDEGKLLSSIRESEEEMRESGMRTRGEQLYKKYLMEGKPVHNKGGDYSMCVSRDILVKEIELLFEKQKEFGNNFATDKNKEKYLDIFLSQRNFDEGPGKGSQYTGSHDVKKCEIYRDEDVAAKGTYTSEWATIYQKINNLSIICGGDRRRLSNEERQIAVELAKKVDKVSYKAFRKAIKLDDDYRFSALNYSEKKKSDKKKNEGESKSDVVEINDVVDSLACEDKGEFITAKNSNKIMKALNDNLKIDVELIDEIAEICTKYKSENLFRNAIAESKIIGGRLDEETIEKLSKIDMKGYGHLSLHVLREILPYLEEGMVYSDAMQKAGHNHSEHNFEKQKFLGTKEVYDAIGGVTSPVVKRALSQTVKVIDAVIRQYGSPYAINIELARDMSMTKDERDKLKKENDARAAKNEAIRENIAKLNAMPNSTNVLKYKLYEEQDHKCAYSMETLDINHLFEDGYYEIDHIIPYSRSFDDSFNNKVLVLKRENQNKRNSTPVEYFERIGRDYDEVLAFWKAVYQKRNRKKLEFLQKKEINESEWKNRALNDTRYASRMLANLIKDYLLFDEKSKDKYGRVETVKGAITSYLRRFWGVQKIREDGDKHHAVDAAIIACVTPKTKNKIERYNQIKESRKMRNGQYVLEDGEICDSDYYDKNSHLVLPYPYKEFINELDARVMDEPVLMQNKLRLLGFNENYLMNAKPFVVSRMTSRKAKGCINEATVFSSKYADNKYPTVCDGNNVIVKRTALANLKLDKNGEINGYFQPEGDVALYNALKQRLVEFDGDAKKAFAPTNSIRKPCKNGQGNIVRTVKTYETYTGGGMLLEKNKGIVKNDGMIRVDLYSKDGKYFGVPVYVADLYRGELPKRAATAGKPQNEWRVIDDTYTFEMSIYQDDLLHIESKKGIEFKKNKDVENSAKASTKIIMDDFAYFISFDRATATIKIEDTTGCYFARSIGIQNIGKITKCEIDVLGNVQEIKKRPKQPQPLKMLTDKERAEKRKNNQNK*	[[0.20866975255222991, 0.0, 0.15650231441417245, 0.10433487627611496], [0.11237013453025156, 0.014046266816281445, 0.07023133408140723, 0.05618506726512578], [0.1627860352701631, 0.04069650881754078, 0.02034825440877039, 0.14243778086139272], [0.3968810179576192, 0.06614683632626986, 0.0992202544894048, 0.03307341816313493], [0.0769794752285135, 1.231671603656216, 0.0, 0.0769794752285135], [0.1126192523632397, 0.1126192523632397, 0.0, 0.788334766542678], [0.4279386444084571, 0.07780702625608309, 0.0, 0.19451756564020775], [0.3968810179576192, 0.03307341816313493, 0.0992202544894048, 0.06614683632626986], [0.4924493846207762, 0.0, 0.04476812587461601, 0.26860875524769606], [0.5170703697293425, 0.08617839495489042, 0.0, 0.17235678990978084]]
VALL22-1_SAMEA10739550_MAG_00000008#VALL22-1_SAMEA10739550_MAG_00000008-scaffold_3INDEX1_19	MNLRNIPSYNVGLDIGTGSVGWAVTDENGNLCHFKSRPTWGSRIFPSANTAAETRLKRGLRRRYDRRKQRLDLLQSLFDEEMTKIDPEFFIRLRQSKLRVEDREEGHREYRYPFFNSSDFTERMYYKLYPTIYHLRKHLIESDQKEDLRLIYLAFHNIVKTRGNFLYQDTPSLSAKDASMSEAIEDLLNALVLWADAAYDFEIDEVDPEKLEKVFEDASLTRAEKKDEALKILTLEEKKIAEELIKAVLGYEANFNTIFKIEAEKFKFSFDNDEQKEVFILSVPDEGMALYEALQKAYSAYILMNIIEDANGKSVSYSMVAKYNKYGEDLKTLKDLVKEYCPTKYSEFFRGEKYKAPYQKDYDKDKDKIKGYTKYNEVRGTKYDDFKKDVEHLFKGTAATSDVRYQEMMTKFANGKFLKRLKTSDNGSIPFQLHLEEMNAIIDAQEKFYPFLSEIRHKLNALVTFRIPYYVGPLTQKGAALDAFGKPRFAWSKRQKGKEGDKIYPWNWEEIIDKGASAREFIQRMTGTCTYLYGEPVLPKCSLLYEKFCVLNELNGARWSQDNDKWYRFDAEDRLSIYEELFERYKSVSFKKLEDWLKQRGETFPHVKGGQGEGKFESKLSSYHFFKELLGTDEWSDQTKQMIEELILWNTLFEDKKILKEETTKKYGDVLTAEQIKKFCDHRFTGWGRLSKKLLTGIKTEVDFRKMSVMDLLVEGDPYGEHVGSSLILMEILHNKNFEFNKEIEAHNEKYFSRNQSVEDLPGSPAVRRSVNQALRIIEEIAKIAGKPATHIYIESTRDEDKEKRGKRTTKRNENIKKMLSELKEEYKNADIFTQLDKHSDEQLSKRLSLYFMQNGRSMYSGKAIDINLIADNTYCQIDHVLPQSYIKDDSFENTVLVLSEENQRKGDSLLLDADIRRKMAGLWHELHRVKLIGDKKYKNLTRSVITDRQMEGFINRQLVETSQIVKFVRMLLKSQYPETEICSIKASLSHEIREKYNLPKIREANDYHHAHDAFLACEMGRFLSIRYEEAFTNPVGLTKLMRKFVKQEREEAQKQHRIPGTTPFFVASFSKPGFNLETGEVTRDEWNPIEEVEKIKRVFSFKQCFVSRMPEMTSGTFWDETIYSPKNKTMTLALPVKGNLLPEKYGSYSSSKPSFSAICRGKKKNKSQYYVVDIPRTKSAELYKNSIKTSNYLTKVLELSEVEFEELVYPALLKNQVIEFSGQRFYVVSSAELRNGVSPSFSYDEYVFISNYFDKNQDDISASLDIYDLLWKIVSSRMPILAEKLKLDSKREVFAALNLEDSKKVLVSLLNTINGSTVPSDMSKIGGSSRAERIRYSLSSQINKKSQEFYVIDQSITGMFERRRRIGF*	[[0.05225849615255837, 0.03266156009534898, 0.013064624038139593, 0.03919387211441878], [0.1632863260208522, 0.0, 0.9252891807848291, 0.054428775340284063], [0.0690974078845219, 0.0, 1.312850749805916, 0.0690974078845219], [0.1383458330929479, 0.0, 0.1383458330929479, 0.1383458330929479], [0.0, 1.399018550259431, 0.0, 0.1472651105536243], [0.1405872113241106, 0.01405872113241106, 0.0702936056620553, 0.0702936056620553], [0.014644342545653952, 0.008368195740373686, 0.01255229361056053, 0.008368195740373686], [0.020430500904388534, 0.017511857918047314, 0.008755928959023657, 0.014593214931706096], [0.05417172342935335, 0.015477635265529529, 0.030955270531059058, 0.061910541062118116], [0.05417172342935335, 0.061910541062118116, 0.030955270531059058, 0.015477635265529529]]
VALL22-1_SAMEA10739551_MAG_00000039#VALL22-1_SAMEA10739551_MAG_00000039-scaffold_1INDEX1_9	MEKFYLGADIGTNSVGIACTDENYELIRAKGKDCWAVRLFDESKTAETRRNFRTSRRRLERRKQRISWLQALFAPYINDETFFIRLNNSQFLPEDKDEILQADKNALFGDEGYTDKNYHAEFPTIYHLREKLIEGGKYDLKLYYLAIHHIVKYRGHFLFEGATMEEIRDIKRLFENLNAVWEATYAENVPHINLSKSDEAKEILLDTKKGLRDKQIALEKLFGENTALMKESIKAMLGGKISPETLFGEEYKDEKSFSFKDMDEEAFDALQSTYGDNFECLNALRSIYNFVAFEKLLCGHKNISSAMIAVYNKHAADLSLLKSFIRSERPNDYNKIFKSTTEKANYVNYIGYTKKGGEKKKVAKCKSDDEFFAYMKKYLSSLDDIKDGATRDKILGEIENGSFLPKILHSDKGLFPRQVNEAELKAIASNMVKYYPETKEIADKIIPLFEYRIPYFVGPLAGVNSWAVRKSGEITPWNIGEKIDLAASNEEFMRKMTSKCSYIFGEDVLPKCSIIYQKFDVLNQLNKLRVNDRPLTVDLKKGIFNELFLKYPKVSDKKIKDYLIRNGHFSPTDREITLSGKDGEFKASMSSYIQLKRILGDFVDKDLENGGEVCENIILWHTLNTDKKIVYDLIEKRYKNIPEIADSVKALKGLSFKNFGRLSKKFLVDLYSADNVTGELVNILDVLYETNENLNEILNDEKYAFGRLVDEANGVADSKITYEDIEKLYVSPAVRRGIWQTVTMIDEYVEAIGRTPDKIFVEVTREDGVKGDAGRTQPRKRQLQEKYKNISETYADVISELGDEKYSDMKLRQERLFLYFRQLGRCMYSGQRIDLDRLDTDTYDVDHILPRTFIKDDSLDNKVLVLRSKNAEKADRYPLPQGFSDQQDFWKMLLDKNLIAKTTYDRLTRTEPLGDNDYKDFISRQKVITDQTVKAVAELMKRKYPTAKIVYSKAKNVNDFKNKFDIFKCRETNDLHHARDAYLNVVVGNVYDTVFSNPLDMFRKDGDMWRTYNLKKLFTRDVKGAWDCSRIARIKSICGSHTMAVTRYAYCNKGEFYNQTVYGKDDAGVSSPRKSNGPLSDTKKYGGYKSQTTAYFAIVSSLDKKGNRVKTIEAVPVLVAYRLKNNPKAAEEYFNSYLKSPEILVPKIKVDQLTSYNGTLIYIAGVTGDRISVHNATQLFTDNKTDEYVNGLLKLLDMDAKKMLLGDEPCYVIKTNRNKEEKLVIDKEKNVELYGYLKNKLCDKIYSGLSAFATFAKNIENGKEKFIDLTIVDQAKTLIQILRMFKCNAEMSDLTLIGGSSHSGKILFNKKIDDVNFEIIHLSPAGLRVIKNKV*	[[0.014225124310072276, 0.007112562155036138, 0.014225124310072276, 0.014225124310072276], [1.2071376183580047, 0.0, 0.0, 0.20118960305966746], [1.2071376183580047, 0.0, 0.0, 0.20118960305966746], [1.2071376183580047, 0.0, 0.0, 0.20118960305966746], [1.2071376183580047, 0.0, 0.20118960305966746, 0.0], [0.08874521521626062, 0.3549808608650425, 0.0, 0.17749043043252125], [0.022518429546127323, 0.022518429546127323, 0.04503685909225465, 0.06755528863838196], [0.06755528863838196, 0.022518429546127323, 0.022518429546127323, 0.04503685909225465], [0.04503685909225464, 0.06755528863838196, 0.02251842954612732, 0.02251842954612732], [0.014225124310072276, 0.007112562155036138, 0.014225124310072276, 0.014225124310072276]]
VALL22-1_SAMEA10739552_MAG_00000036#VALL22-1_SAMEA10739552_MAG_00000036-scaffold_11INDEX1_1	NRQKGNRLPLQYLQGKRRDDFIVYTKANVKNFRKRQNLLKERLSEEDGKGYIQRNLQDTQYIAAFMLNYIRNHLAFADCSGAGKRRVVAVNGAVTAFLRKRWGLSKVRADGDLHHAVDAAVIACTTQGMIKRVSDFCKRAETTAVRNEHFPEPWPHFRDELTQRLSACPQEDLMKINPVYYATVDISSIQPVFVSRMPRHKVTGAAHEDTIRSQVNEKYTAVRKSITELSLDKDGKIKDYFKPSSDTLLYEALKKRLTEFGGNAKKAFAEPFYKPRADGTPGAQVRKVKVVAKMSNTIPVRSGGGVAKGGDMIRIDVYYVPGDGYYWVPIYVADTVKETLPNKAVVRDKTMEEWKEMKEDDFLFSLYSNDLILVERDKPICFSLMQEDSTLPKKYETKKELVYYKGGDISNGGIRIETHEGAYFLKSLTFGIVQKVQKYQVDVLGNYTPVKKEKRQTFPAQRR*	[[0.0, 0.41161976221813257, 0.6174296433271989, 0.0], [0.015356065532898458, 0.06142426213159383, 0.030712131065796917, 0.04606819659869537], [0.15435741083179969, 0.10290494055453313, 0.2572623513863328, 0.0], [0.015614381022527563, 0.015614381022527563, 0.031228762045055126, 0.015614381022527563], [0.25742964332719886, 0.042904940554533144, 0.042904940554533144, 0.08580988110906629], [0.015356065532898458, 0.06142426213159383, 0.030712131065796917, 0.04606819659869537], [0.031228762045055126, 0.015614381022527563, 0.015614381022527563, 0.015614381022527563], [0.11951797627815945, 0.02390359525563189, 0.04780719051126378, 0.04780719051126378], [0.02390359525563189, 0.11951797627815945, 0.04780719051126378, 0.04780719051126378], [0.04606819659869537, 0.030712131065796917, 0.06142426213159383, 0.015356065532898458]]
VALL22-1_SAMEA10739552_MAG_00000070#VALL22-1_SAMEA10739552_MAG_00000070-scaffold_10INDEX1_18	MPKIVVKDNGVIPMQVNRSELKAILKNASTYLEFLNKKDENGISVSDKIVKIFEFRIPYYVGPLNNHSLKSWLVRSDEKIYPWNFDSVVDIEQSAENFINNLTSKCTYLPTKDVIPKNSILYSAFTVLNELNNLRLDGKKPDVSLKQAIFNDLFMTHKKVRRKDLLNYLKSEKGITPDITGIDGDFKSSMRSAIEMSQFNLTDSEKEDAIKAITVFGDDKKLLRKRLKRQLGSKLSDEDIMRISKLKYKDWGRLSKEFLTEIYNVDKNTGELQFNIIHALWQTNDNLMELLGSKYGFEQSRQNYLDGIQTGQSLEKMVENLYISPAVKRPVYQSLKIMHEINKIQGHAPKKIFVEMTRKDGVKGDKGRKESRKTKLVDLYKKCGEDSGKLWESLEKTPDDEFKRDRLYFYYTQFGKCMYTGEPINLSELYNKNIYDVDHIFPRSKVKDDSLDNRVLVKKQVNAHKDNTYPLDSSIREKMKGFWHLLMDKGLISKKKYERLTRATPLSDSELSDFIARQIVETSQSTKAVASLFKELYPDTEIVYVKASLVSEFRDESRGFGFLKCREVNDFHHAKDAYLNIVVGNVYNERCTHNKSIFIKGLQTKTYSLNKMFSFNTPNAWSIDDNKSIKIVRKTMNKNNIRFTRYALTRNGGLFKMNPLKKGSGQVSLKQNSPLSDISKYGGYDKPASSYFSFVKYEGKKGKEMRQLVAIDSYIKARYEANPEKYLSENLGLKNPVVLIPVVKYNACIEIDGFRMHISAKTGKQIIYKPAMQLTVSYDTEKYIRNVVKLNSKPENYNITERDKVSADENIELFDILTYKMTDTVLKVKFGDMGAKIISHRDAFEKLDIRKQCFVLTEILKIIHCNAVLGNLTYIGEGSSSGRVGLNSVLSEVKGVKSIYLVHQSVTGLFEKKIDLLHM*	[[0.012033282638980711, 0.03609984791694213, 0.03609984791694213, 0.048133130555922846], [0.30797924139570904, 0.10265974713190303, 0.15398962069785452, 0.0], [0.0, 0.0, 0.0, 2.0], [1.0766958253862389, 0.0, 0.23926573897471975, 0.0], [0.0, 0.14186391027986242, 0.0, 1.418639102798624], [0.0, 0.45725899478320153, 0.0, 0.5487107937398418], [0.00522929011934217, 0.00522929011934217, 0.0034861934128947803, 0.00522929011934217], [0.146937713612667, 0.0293875427225334, 0.1175501708901336, 0.0293875427225334], [0.00522929011934217, 0.0034861934128947803, 0.00522929011934217, 0.00522929011934217], [0.06433891553685056, 0.01608472888421264, 0.03216945776842528, 0.06433891553685056]]
VALL22-1_SAMEA10739764_MAG_00000020#VALL22-1_SAMEA10739764_MAG_00000020-scaffold_9INDEX1_50	LNVRVLKLSAHGLPQSWITLEEAVLHYAADDVRWTMGSTIAVFRGGHNARTGLQSSIEVHSIIGTRGVPRINPHEMEPGLSNTKLFARDRNVCAYCGKVFHADELTREHIIPLCQKGQTSWMNLVTACRSCNHRKGPRTPEQARMPLLYAPYVPSIWEDFILRNRRILADQMEFLRMHVPKTSRLAQDLVLDKDHAPEFENFSNA*	[[0.07087084859094556, 0.10630627288641833, 0.8858856073868194, 0.01771771214773639], [0.0, 0.10044278209501724, 0.02511069552375431, 1.4061989493302414], [0.03629062878216083, 0.07258125756432166, 0.07258125756432166, 0.925411033945101], [0.021806429139043102, 0.03568324768207053, 0.04757766357609404, 0.01585922119203135], [0.018300861075100226, 0.010814145180741041, 0.009150430537550113, 0.012477859823931972], [0.0013666370439457116, 0.0011958074134524976, 0.0014520518591923184, 0.0011958074134524976], [0.029348590948731816, 0.051360034160280676, 0.053805750072675, 0.014674295474365908], [0.009468323211038089, 0.012173558414191828, 0.012849867214980264, 0.006763088007884348], [0.0031451361185641734, 0.0033417071259744338, 0.00235885208892313, 0.0031451361185641734], [0.011658061167277254, 0.015897356137196256, 0.024375946077034256, 0.012717884909757003]]
VALL22-1_SAMEA10739764_MAG_00000021#PILERCR_VALL22-1_SAMEA10739764_MAG_00000021-scaffold_16INDEX1_40	LSTRKHISKSTRLKVYEKYNGHCAYCGCELALKEMQVDHIQSVYWYDGANDIENYNPACRMCNFYKSTMSVEDFREQLGKILSRLEKVFIFRLAKKYGLIREIKEPVIFYFEKENLKKVVDFEREKLSLQEL*	[[0.05590858256747767, 0.025412992076126212, 0.02033039366090097, 0.025412992076126212], [0.0, 0.0, 1.6873994984808818, 0.07030831243670341], [0.0, 0.12782566478381818, 1.469995145013909, 0.0], [0.10612241934131912, 0.06367345160479147, 0.010612241934131912, 0.0848979354730553], [0.06814533289777834, 0.009735047556825476, 0.07788038045460381, 0.08761542801142928], [0.012105885840549571, 0.009684708672439658, 0.019369417344879316, 0.019369417344879316], [0.13347451445406613, 0.05338980578162645, 0.013347451445406612, 0.13347451445406613], [0.06997911123160434, 0.026242166711851627, 0.026242166711851627, 0.09622127794345597], [0.035034051868022775, 0.015570689719121233, 0.015570689719121233, 0.031141379438242467], [0.035034051868022775, 0.015570689719121233, 0.015570689719121233, 0.031141379438242467]]
VALL22-1_SAMEA10739772_MAG_00000036#PILERCR_VALL22-1_SAMEA10739772_MAG_00000036-scaffold_1INDEX1_24	MDNKYVLGLDIGITSIGWSIIDEVKGKLLDMGVHMFEQATPAQEARLNRSARRTLRRRNWRKKQLKNAFVEFGLISKEEMDQRDYLSYTANSDTFSRPEEDTVYHLRLKALKQQISLRELLLCLYNICGTRGHFLMENISFTSSEPITFDFFVEQFYEFTHEYVNFEEDTKEFEQTILKPIFEKGKVKSNELKSLLKDEYTVESEDNDALLEILKLICGFKCDLKKISESVVIVQDDKTKDSVKFDELLKMDNLNEFLNDAVELHDVIAVSQILKDHNYICEVAVEKLNEVLKIQKLEHSDPDKYKEEKNNIQKKMSKAIGERLRVVKNMENKYPNGLYVKEASDILHKQQQFYPDLITDNFIEACISTIKARIPYYIGPLSSQAKNSWIDRKDGTFKYGYDYCKDALVNEEESIQNWKLNMISHCTYLPEEYALPKGSFIAETFSLLNELNILTATDKNENRYYLTREDKIKVFDELFLKRTDYVSHKEVAELLDLKSFGPKDSHKAGKFKNRYTLYQNIISVFPQFELHSIIDLFNENEKEKVNKIEDIILNLNLFDEEQSKVNYFTNKLNLDNDDAKKLARCKSNGFYAFSKQFIMETKMNVDGETLLEEMFRDNSENQKNEQMTLITEATDLDGNRINFDSNKYMTLLKDTKKLSIDLLMQDGKPFIPIARPVIRALNECFKLYEEVIRTYGVPDRVVIETARDLKDSAHDGDEPAKHFDQMKNLYDYLTKQMKEQQANAKLSKQYLEDWDVIQPYLEKNKRKVELYIRQNGRDMVTGDEIDIQKLEDYEMDHILPRGFGDNSMDNLMLIKKEINGKKADRLPLEYIEAETVTNKAGKRIISSDFKRRCYELNGMKLISDKKLKRLLLASTDEAMGFINRNLVDTRYIIRELMAILRAYNQVNNYDTHIVSLRSSFTTVYRNAFNMKKNRDIGDQHHAHDASIVAIADMVLSTYYPNYDERGNNKYYQEFLKRMKETQDPDRDKSENQKLYNFIRYAYNKRFGNFPNDNDSLVSQVKATVPLYSVKAEKNYKGAFFDANELSRYDTKGNERKLGVLGILGVNKDGRIYNKIKCVAVDFYKYTDKKGKKAYVGIQIPKVIVNENGEIDKEQYIKLIKNYYKVPELLDENGDVKEYYFRLRIFKNDLFYETETNTILKFGVGSITKKLLEPSHIYCLSYNDIYKEVYSLRKEMAVRFDFKENIVNPSGHHKFGDYAVKELFDFCLDNYMNLENPKNQRKLVSNTFNDMMKKQMNTVGKINYQWFLETIVYLNLIVNRKCSPLDRYRPGTDIVKKKNNEDAEYIKIKSSILGIRYTYNENGKLLISGPRKAPGKYSKIKREKFSWKICSDVLQ*	[[0.1862373418493164, 0.14485126588280164, 0.020693037983257376, 0.04138607596651475], [0.029534956380018938, 0.059069912760037875, 0.019689970920012626, 0.0787598836800505], [0.05150234391517542, 0.0, 0.721032814812456, 0.20600937566070168], [0.0, 0.2060093756607017, 0.7210328148124561, 0.05150234391517543], [0.1715869003949844, 0.057195633464994795, 0.857934501974922, 0.0], [0.07875988368005049, 0.029534956380018934, 0.05906991276003787, 0.019689970920012623], [0.05793947692732637, 0.03476368615639582, 0.02317579077093055, 0.10429105846918747], [0.10110855563506521, 0.016851425939177534, 0.050554277817532606, 0.15166283345259782], [0.017681131668518833, 0.011787421112345889, 0.017681131668518833, 0.008840565834259417], [0.13284292342636175, 0.029520649650302613, 0.029520649650302613, 0.08856194895090784]]
VALL22-1_SAMEA10739776_MAG_00000067#VALL22-1_SAMEA10739776_MAG_00000067-scaffold_2INDEX1_24	MKNFNDDYYVGFDMGTDSVGHAVADTDYNLCKFKGNAMWGVDLFEESNSAAERRTLRSARRRGLRKRNRIEWLQMLFDEEISKVDNAFFQRLKESCLYLDDKSSNVPYAVFADGNYTDKEFHTDYPTIYHLRKELIKSSQPHDIRLVYLALHHIIKHRGHFLFDNMGSDFESESSFEALFDDLKLYLKEEYDIEFECNDSLRFSEILKDKTLKKTAKSSESYKLFGYSKRNNPYETALIDLMCGRKVKFSDMFGDKSFDSEEVNGITFESGYDDNENTYRDLLQEKFELIEKAKAVYDWAILADILNGEKYISFAKVKTYEEHNSDLKMLKDFVKERCKSLYGEIFRITKDKLDNYTAYCGKYKENGRNGVIQYRTNQADFCKYLKKKFEKLDKTGYEEMFDKIENGTFMPKIVVKDNGVIPMQVNRSELKAILKNASTYLEFLNKKDENGISVSDKIVKIFEFRIPYYVGPLNNHSLKSWLVRSDEKIYPWNFDSVVDIEQSAENFINNLTSKCTYLPTKDVIPKNSILYSAFTVLNELNNLRLDGKKPDVSLKQAIFNDLFMTHKKVRRKDLLNYLKSEKGITPDITGIDGDFKSSMRSAIEMSQFNLTDSEKEDAIKAITVFGDDKKLLRKRLKRQLGSKLSDEDIMRISKLKYKDWGRLSKEFLTEVYNVDKNTGELQFNIIHALWQTNDNLMELLGSKYGFEQSRQNYLDGIQTGQSLEKMVENLYISPAVKRPVYQSLKIMHEINKIQGHAPKKIFVEMTRKDGVKGDKGRKESRKTKLVDLYKKCGEDSGELWESLEKTPDDEFKRDRLYFYYTQFGKCMYTGEPINLSELYNQNIYDVDHIFPRSKVKDDSLDNRVLVKKQVNAHKDNTYPLDSSIREKMKGFWHLLMDKGLISKKKYERLTRATELTDSELSDFIARQIVETSQSTKAVASLFKELYPDTEIVYVKASTVSEFRHEYDFLKCREVNDFHHAKDAYLNIVVGNVYNERCTHNKSIFIKGLQTKTYSLNKMFSFNTPNAWSIDDNKSIKIVRKTMNKNNIRFTRYALTRNGGLFKMNPLKKGSGQVSLKQNSPLSDISKYGGYDKPTSSYFSFVKYEGKKGKEMRQLVAIDSYIKARYEANPEKYLSETLGLKNPVVLIPVVKYNACIEIDGFRMHISSKSNGGRTVVCKPAMQLTVSYDTEKYIRNVVKLNSMPENYNITERDKVSADENLKLFDILTSKMTDTILKVKFGDMGVKIASHRDAFEKLDVRKQCFVLAEILKIIHSNVVTGDLSFIGESKKSGVVSTNSVLSEVKGVKSIYLVHQSVTGLFEKKIDLLHM*	[[0.02544766639486686, 0.05089533278973372, 0.07634299918460058, 0.178133664764068], [0.775950568818901, 0.0, 0.1551901137637802, 0.0775950568818901], [0.0, 0.5407621411850401, 0.0, 0.4635104067300344], [2.0, 0.0, 0.0, 0.0], [1.4850059412653027, 0.0, 0.0, 0.1237504951054419], [0.10235705522283159, 0.40942822089132636, 0.0, 0.1535355828342474], [0.017797918800030933, 0.04449479700007733, 0.017797918800030933, 0.035595837600061866], [0.029666858833902666, 0.029666858833902666, 0.178001153003416, 0.14833429416951333], [0.015364998019627686, 0.015364998019627686, 0.007682499009813843, 0.011523748514720765], [0.038324488236500746, 0.02554965882433383, 0.02554965882433383, 0.07664897647300149]]
VALL22-1_SAMEA10739778_MAG_00000023#VALL22-1_SAMEA10739778_MAG_00000023-scaffold_8INDEX1_21	VANLRNYKGDYNIGLDMGTGSVGWAVTDSEGKLLHFKKQPTWGSRLFDSAETAASARIPRGQRRRYVRRRWRLDLLQQLFQDEVSKTDPEFFIRLRQSRLLKEDREEGHRDYSHPLFNDSDFTETDYYNRFPTIYHLRKWLMETDEKADIRLVYLATHNIVKHRGNFLRQESTSLSAKNARPLDALREFRSALVDWCAELGYECNPDISGEISNEIFSVLEEEHVANSDKKKRISSLIGVAMNEGAKESKACNDALAGAMVGLKAEFKNVFGEISAEQTSIYLSNDEAVDALREGIPDEGMELFGKLCSVYSAYILQGLLSYAPGQTISVNMVAKYEKYGNDLKTLKALVREYARAEYDSFFRGEFYRDQDGHELNIYNASKAQGYTRYNLGTSKMSYEDFEKAVKKLLAGTAAEEDSRYLQMMKEFGEQRFLRRLKTSDNGSIYYQLHLEELTAILANQGKHYPFLVEEAEKIKSLVSFRIPYYVGPLTDRNARKDKHGKNRFAWSERKPGMEDVIITPWNWDEVIDRGKSAEAFITRMTGMCTYLQGEDVLPKCSLLYEEFCVLNELNGSRWSMDGDKEHRFDAADREAIIEELFKKKKTVKYKDVANWLEREPGHMNVHVLGGQGESGYESKLSSYYFFRRDIFDVEELDRADYPMIEQIILWNTLFEDRKILKEKLEDAYGSKGNGRLNDDQIKKICRKRFTGWGRLSKKFLTGIKADTDCGPRSIMDVLREGDPNAGLRGKTMVMMEVLRDDNLGFQQKVDEFNKNYFGQKGKALEVNELPGSPAIRRSLNQAIRIVDEIARIAGKDPENIFIEVTRDDELDKRGKRTKRRYDALKEALTVFKKEDPDIWAELQATSPSDLDERLTLYFMQRGKCLYSGEPIDINKLSSGEYEVDHIIPRSYIKDDSLENKALVCRKYNQSKTDAMLLDPSIRRKMHSYWNMLLDAKLIGPKKHRNLLRDHIDEKAMKGFVARQLVETSQSVKLAGSLLSVRYPNANIVPVKASMSHDLREAAGFVKCREANDFHHAHDAYLACRMGLFIQMRHPKVYENPIAMSKYAQQQSKEFNRNHRVPGTSGFIVNSFMSSGFDAETGEIFKDTWNAEAEIEGIRKALNYRQCYISRMPMEDTGAFWNATVYSPRDPKMGPKLALPLKKGLDPKKYGGFSSQQFAYFFVYEARDKKDKQVFRFAEVPVWLASQIESDKTALERYTTELAEAEKLKFVRIERAKILKKQLIEIDGDRFILTGKKEMRNGRELALSQEEILNLIVAGDKNALPDDRGNASGVVFDAIVRQGDGIGLRLYKQLKIAEIAERYHSVGTDAKVSAVMSLLSSINASSNMVDLSMVGGSKYAGNLQPNYSNLLSDPETNFVIIDQSVTGMFERRTRIGL*	[[0.015614381022527563, 0.031228762045055126, 0.015614381022527563, 0.015614381022527563], [0.5, 0.0, 0.5, 0.0], [1.0224575240901104, 0.0, 0.2556143810225276, 0.0], [0.6174296433271989, 0.0, 0.41161976221813257, 0.0], [0.0, 0.0, 0.1531004406410719, 1.377903965769647], [0.3774296433271989, 0.1258098811090663, 0.1258098811090663, 0.0], [0.0, 0.3195179762781595, 0.0639035952556319, 0.2556143810225276], [0.015614381022527563, 0.031228762045055126, 0.015614381022527563, 0.015614381022527563], [0.005809881109066262, 0.005809881109066262, 0.008714821663599392, 0.008714821663599392], [0.015356065532898458, 0.030712131065796917, 0.06142426213159383, 0.04606819659869537]]
VALL22-1_SAMEA10739984_MAG_00000033#VALL22-1_SAMEA10739984_MAG_00000033-scaffold_1INDEX1_21	MKKTGKIKNSVLQETHYNVGLDIGTSSAGYAVVDADTGKVLVFKKKNMLGGRLFNEGETAKATRVKRSTRRRYDRRRERIKLLRCLMWEMVDEKDPDFFARLDEGFLMREDKTIQSKSILFNDKSYTDKDYYKEYATIYHLRKELFENDEQKDIRLVYLALHHLIKYRGHFLYEGQNFQEINNDINELFVRLYEQLAENCQYNCEIHNNQIEEIVEILKDTKQTKSEKKEVLKLVITKTMRETEKKAAQEIVNAILGKKINFNILFGVDTIIDNEDKALKLSFAEEKYDEQEDYIYEQLQEKAEILDTLKEIYSWFTLQDILKGEKTVASAMVKKYEKHKKDLKILRNAVRKYCTPEEYRNFFIEKTTNTKKLNYVNYIGADGRGNTENLYNEIKKLLEDKDNVDKDIQYILKEIDAENFLSLLRTKENISIPYQLTVLEAARIIDNQGKYYPQLSANKDKILSIIEFRIPYYVGPMNTKNRNERFSWACRKEGKQEEKIYPWNWKDIIDEDKTAARFIERMRNTCTYLPGEDVLPRYSLLYSEFVMLNELNKIKVNGKFIEHGMKQKMIEGLFKKQKNITEKSLINYLKKMNYMNTDQYKIEGYQKEKAFASSLASYIDFTRIFGEIHSGNRQMIEEIIEWLTLFEEKSIVKRQIQNKYGTQVTAQQLEAVCKLRYKGWGNCSAKLLKGLKTTIDGDKASIIDILNTINYNFIQIITNKKYEFAKQIDEYNEDNTMTDITIEDISRLHGSPAIKKGIWQTVKVMNELVQIMGHEPDNIFIEFARGEDDKVRTKNRSTQIDRSYKKWKKEFKGEKFSTEVEKELKNKKYKDRLNEEKMYLYFLQNGKCMYSGETLDIDKLSLYHIDHILPQTYTTDDSIENKVLVLGIANENKADNLLISQKIRNDRKAFWHYLYECGLMGEKKYKNLTRNAIGEGEIKGFINRQLVETRQIIKNVTQLFTQRYANSNVLAVRAGLSSNYREKYGLYKSREINDFHHAHDAFLAVRIGMFLTKRFPGMEKDLIYDAFLRYRSKQNKSSLLKSKHGYLMTFFDEVQCDENGVVIWNPDEDKAYIKSVLYSGNCQISRKKEELTGKFYNETIYPANYKKEKIPLKKNLSVEKYGGYSVKQSAYFIAVQDENGKKIVGIPIHIKELEKTQSGAIDAYIKKELKTTSYRVLKDKICKYQEIIVNGNAMYLTAADEVINAKQFFFGDHYYDLYEALLKCLADKVPEDEKDQYDEKLVEVYNYIISKAERQYREYESAFEKIKQAVDFSMLSYDDKIGYLKEIFKITKASASCADITKYCSKDSEIKGITEIGRKKKYTFNSRKGKRNIIFVDKSVTGLYERRYTL*	[[0.0, 0.48320966166028917, 0.2070898549972668, 0.06902995166575561], [0.05712441651763084, 0.1713732495528925, 0.02856220825881542, 0.05712441651763084], [0.14186391027986242, 0.0, 1.418639102798624, 0.0], [0.0, 0.14186391027986242, 1.418639102798624, 0.0], [0.1713732495528925, 0.02856220825881542, 0.05712441651763084, 0.05712441651763084], [1.418639102798624, 0.0, 0.14186391027986242, 0.0], [0.0954867839500004, 0.05729207037000024, 0.019097356790000082, 0.038194713580000164], [0.01158908590335864, 0.01158908590335864, 0.01738362885503796, 0.02317817180671728], [0.06433891553685056, 0.01608472888421264, 0.06433891553685056, 0.03216945776842528], [0.00522929011934217, 0.0034861934128947803, 0.00522929011934217, 0.00522929011934217]]
VALL22-1_SAMEA10739994_MAG_00000039#VALL22-1_SAMEA10739994_MAG_00000039-scaffold_2INDEX1_27	MTQKYSYSPKKYSLGLDIGTSSIGWAVLDLDKERIHDLGVRIFEKPEHPKSGDSLAKPRRDARSARRRLKRRRQRLNNLKQFFIGQNILTRDRIEEVLSDKSEFNKLDVYALRSKALTEELSPEELLKVMYQIAKRRGFKSNRKVEEESEKEGGRVSKALKTNEKFLTENGYKTVGEALSRDENFASHKRNKRDDYTNSFSRGDFLHELEKIIEVQKRYALKNASDTAINEMLYGLDNDKNVVNISAIMYQRPFMTEELIKKMVGNCTFEENEKRAPRASYSFEIFRLASDLSHLVFIPRDASKRQAKRENLEIRLSSEQINKVIEAAKNQKSLTYKKVRSIAGISEDYVPKYTHGKKKDGDEFGEGNTFGGLKAYSDIKTALKNLPEDWAKIDNESTINQIAYILTTQKSDEGIKAELNALPISDDAKNAIIKIKATNFGSFCHLSIKALQKITPHILNGMTYDKACEAAGYDFKKQSASLEQITNPVVKRAISQTLKVVRAIERKYGKPYFIKVETARDLAKNFKERNAIKKENEENQGYNEDIKSIIADGYEASPKTKGGKQLLSHLKELSVPLNKNADFNGQQIIKVKLYREQNGICPYSGKPIDFDTMLQDDNAYQIDHIVPFSRSNNDGITNKVLVLTEENQKKSNKTPFEYFGADENRWKEFVARVESIYKTRDIKTDDKATNAINYKYNGYAMKKKQNLLLQDYKNDSWNVRALNDTRYITRFIQNYLRQNVDFAEGEEKQRVITPSGTTTAYLRKRWGLAKDRSEDVLHHAKDAAVVAAIGQKIIMQANLHAKRHEIKELLAAAKTMEEKTDRLTGEIIDEDEFNKAQRRKNAMLVLSSKHFPQPWDGFGKEVMKRTLNVDIKTLQNELRGLDNYDEEFRLSVKPIFVSRMPRRKATGSAHKETIRSPKVKDGDQRTVRVPLKKVKRKDVENSTLKESDKWLYKKLLERLDACDDNPEKAFAEPIYKNDKKTDKNGNNLSPVSTIKVYSTQPSGFYINDDKAFVNNGSMVRLDVYQKPDKKGKIEHFFVPVYAHQVGKNKPTPTKILPAPKGFTDVDETFTKICSLYPNDYVRCYFGDKIKEGYYVKYGSASGQMILLSHASASKDNDTYLTCSARSATLIERYDISILGDNYRWL*	[[0.0037213608837718248, 0.005023837193091964, 0.003535292839583234, 0.004837769148903372], [0.10602924717307409, 0.02990568510009782, 0.08971705530029346, 0.024468287809170944], [0.45217737134092334, 0.0, 0.46222575737072163, 0.010048386029798297], [0.0826433203447408, 0.0103304150430926, 0.1446258106032964, 0.07919984866370994], [0.32946703893392415, 0.009690207027468358, 0.5426515935382281, 0.009690207027468358], [0.0281119543362113, 0.0562239086724226, 0.07027988584052824, 1.1385341506165576], [0.5629319563149411, 0.008660491635614479, 0.14722835780544613, 0.07794442472053031], [0.012563083685467968, 0.00651419154061302, 0.012563083685467968, 0.011167185498193748], [0.012571403624075266, 0.014505465720086846, 0.007252732860043423, 0.010153826004060791], [0.018211882081907573, 0.010406789761090041, 0.01105721412115817, 0.020163155162111958]]
VALL22-1_SAMEA10739996_MAG_00000015#VALL22-1_SAMEA10739996_MAG_00000015-scaffold_2INDEX1_24	MNLPFRKKGRLLAKVSPKEDWNSRALNDTRYISKFLGRYLRKNLKFAKFDNENPAQRVIVPNGSITSYLRRVWRVGSKNREENNLHHATDACVIAAIDQNVIQKISRLNKYFELFKYSAEDEVVDKVTGEISSRADFEQTFEDIEPWKDFGKEVRKRTAHYESPIELHNELIGLENYDEDFRNRTTPIFVSRMPKRSGKGNINKETIRSPKIVKGYVDSKEKPVIARKQRIRLTSVDLKTLYDSPVRETDPALYEILRARLNEFDNKPEKAFGDPSNPVYKPTKNGSRGNIVRSIKVYDTQNSKSGFLINEGKAFVNNGDTIRLDVFKRKNYKGEFEYYFSPIYAHMLNAKKVEILPTPNGRSAAEKADFNKIRDENGKIFATEENGFVKQFSLYPNDYARIYAGNKIVEGYYVKYGITGGTLNLMNHDQTSKDDLSLKHIGRGTITFIERYDISVLGDNYRWI*	[[0.06753919737060725, 0.270156789482429, 0.0, 0.270156789482429], [0.31359971984296303, 0.12543988793718522, 0.12543988793718522, 0.0], [1.3304370357549813, 0.0, 0.16630462946937266, 0.0], [2.0, 0.0, 0.0, 0.0], [2.0, 0.0, 0.0, 0.0], [0.3605680553151701, 0.0, 0.0, 0.7211361106303402], [0.005569444177349521, 0.005569444177349521, 0.005569444177349521, 0.008354166266024282], [0.008354166266024275, 0.005569444177349517, 0.005569444177349517, 0.005569444177349517], [0.03631296264244905, 0.03631296264244905, 0.0242086417616327, 0.01210432088081635], [0.03631296264244906, 0.01815648132122453, 0.07262592528489813, 0.03631296264244906]]
VALL22-1_SAMEA10739996_MAG_00000018#VALL22-1_SAMEA10739996_MAG_00000018-scaffold_19INDEX1_4	MTKIFLLFLRKNYNLMMKKRILGLDTGTNSLGWAVVDCDEYSNYELVKYGDLIFQEGVKIEKGIESSKASERTGHRSLRKQYFRRRLRKIEVLKVLVKHGLCPYLSEEQLHNWHVRKVYPKTDNFMLWQRTNDNEDKNPYYYRHLSLHTKFNLDRQDERFMLGRALYHLAQRRGFLSNRLDSTPENDNGKVHKCISNLSHKMELAGCEYLGDYFYQIYSDPDNHERIRTRYTDREEHYKKEFQAICEMQQLSPEMVRELEKALYFQRPLKSQRQGVGKCTFEPRCPRCADSHPDFEEFRMLCLLNSIKIQTPYDLELRTLNEEEKEKIVSLFYRTSKPNFDFEDIAKALAGKGKYKYYKDEGDKPYKFNYRMTQGVAACATTGKLRKIFGENWKEAIAETYRLANTRKGQKTVAQMVDDVWNVLSTFESEDKLKHWAQLNLQLDEDQSKRFAAINLSHGFASLSLKAIHKILPFLRQGYIYSHAVMLANIPAIVGEEVWNDADKRSFILNHVLTYLQSEDQTTKDSRIKDFLLNNYNLKPGAADKLYHPSMIETYQDAKQQGGVYQLGSPRTNAIRNPMAMRSLHEVRKVVNQLLKEKIIDQNTEVHVEYARGLNDANMRKAIADYQRAQDKKHQKDADSIKKLYFRETGNNIEPTETDIKKIELWEEQSHKCLYTGAEIGIADFLGDNPKYDIEHTIPRSAGGDSTMENLTLCDSNFNRNVKKTQLPAQLANHEEILTRIEGWKKRYETLTSQMDKCRTFSGMAKDIKDSVIQKRHKLKMERDYWKGKYERFTMTEVPDGFSRRQGAGIGLVSKYAGLYLKSLFHDPHDRSKSRVFTVKGTTTAEFRRMWGLQNEYEKKSRDNHCHHCIDAITIACIGKQQYEAVAKFYRDEALYDDGRGKKPQFRKPWPTFTEDVLSLERTLLVVHETPDNMPKKARKYVKTNRGEFLAKGDCARGSLHNDTYYGAIERDGKIRYVVRKPLSSFEKESDIDNIVDDTVKEIVREAVRGKNFKEAISQPVYMNKEKGILIKKVRCYARRMVNPLNIRQHRDTSSKDYKQTFHVANDTNYCMAIYEGLIKNKVKQDFELVKTIEAATYFKGSTCRTDYPDLVPVKSKRALPFKTMLKIGTMVLLYEETPAEIDFSDKTDLARRLYKVTGFSYLPIGGNIYGVISLRHHQEARQSKDIKSKNGVYKMREEYRPAITLLHTQFRALVKGIDFHINVLGEVELINR*	[[0.0954867839500004, 0.019097356790000082, 0.05729207037000024, 0.038194713580000164], [0.02317817180671728, 0.01738362885503796, 0.01158908590335864, 0.01158908590335864], [0.02317817180671728, 0.01158908590335864, 0.01738362885503796, 0.01158908590335864], [0.8397447733655007, 0.3149042900120627, 0.0, 0.0], [0.1713732495528925, 0.05712441651763084, 0.02856220825881542, 0.05712441651763084], [0.0, 0.14186391027986242, 0.0, 1.418639102798624], [1.418639102798624, 0.0, 0.14186391027986242, 0.0], [1.418639102798624, 0.14186391027986242, 0.0, 0.0], [0.6576034509084119, 0.0, 0.16440086272710297, 0.08220043136355148], [0.01158908590335864, 0.02317817180671728, 0.01738362885503796, 0.01158908590335864]]
VALL22-1_SAMEA10740041_MAG_00000072#VALL22-1_SAMEA10740041_MAG_00000072-scaffold_13INDEX1_11	MGKKVLGLDLGVGSIGWCLITLDKDEKPQSILGMGSRIVPLSADDATEFTQGKAITKNKMRTVARTIRKGMDRYQLRREALKKVLREHGMLPDEALIKLPLLELWELRARAATPGEQLSLTELGRVLLHINQKRGYKHAKADEAAEAETKQGKETGYVAQVKGRYQILKEKGQTIGQHFAGELRANQQTAPRGTYYTYRIKEQVYPREAYIEEYDRIMAVQRTFYPELLTDALIGRIRDRIIFYQRPLKSCKQLVSFCEFEKKERVIRVKHTNKEGVEELIEKTITIGPKVAPKSSPIFQVCKVWESIHNIRLYYPDGTERELVQEEKQKLFDYLQKNDKLSLTVLRKELKIKPKDKLWCDKLLVNGIAGNTTATILRKALKGYDQYEGLLRFNLTTRDSHEVDVIRPIIDESYQDEPLYKFWHILYSIEDRAEMRSALIGQLGIKAEDLDGGLMDALYKIDFVKQGYGNKSAKFICKLLPHLQEGKMYSEAAKAAGIRHSDSMTAQERDERSLLDEIPLLQKNALRQPVVEKILNQMINLVNALKREHGEIDEVRVELARELKMSREEREKVLSNNRKRKAKNETIAKRIAAEGITPTKARIQKYSLWEESGGRCIYCGNPVGVVQFLRGEEIEVEHIIPRSILLDDSMSNKVCACRSCNQEKGNRFAMEFIQSKGGVKEYTDRVEQFFHDNYPKRQRLLMLPENLPEDFIERHLRLTQYISREAQGILRKGIRLVSASEGGVTAKLRQLWGYDNILRDLNLERYRSMGETEVVTVEHRDGQRTDERIKDWSKRKDHRHHAVDALIVACTRQSYIQRLNRVNAEADRQEMDAFIKEQQQEHKLSKKEKLSLLEHWLIRQPHFTTKEVMKHVEEILISFRPGKRTVTRGRNVYKRSGKTDVQRGVLIPRGALSEETIYGTIQLHRKDRSGTELVRSYVKRIPLSKVNPSNVKNIVDSQIREVIQAALLSLSGRKGVLPTELYLDHSRRRVVRSVRCLVRSSTLIPIRFNADGEAIGFTKPGLNHHVALYRDGVGKIRESVVPFFRAVERARYGIPMIISDPSKAREQARANPNLPESVLLSLPEEDWQLEEFLQRDEMFLLGMTDEAIDRAMETKDYTTLGRHLYRVQNLAAGDYVFRYHLETTLDGKDNVGDIPSSYRIASQKIYQELNPRKVKIDLLGRISLA*	[[0.01359552409184208, 0.02719104818368416, 0.047584334321447284, 0.033988810229605204], [0.06173604489050642, 0.01763886996871612, 0.05291660990614836, 0.02645830495307418], [0.0, 0.0769794752285135, 0.0769794752285135, 1.231671603656216], [0.06649601514866098, 0.9974402272299148, 0.13299203029732196, 0.0], [0.0, 1.1249813152930384, 0.0, 0.22499626305860765], [0.03699305355073302, 0.015854165807457007, 0.015854165807457007, 0.026423609679095014], [0.02040665401628801, 0.05101663504072003, 0.030609981024432013, 0.08162661606515204], [0.05291660990614836, 0.01763886996871612, 0.02645830495307418, 0.06173604489050642], [0.03398881022960521, 0.013595524091842082, 0.04758433432144729, 0.027191048183684164], [0.03631296264244906, 0.07262592528489813, 0.03631296264244906, 0.01815648132122453]]
VALL22-1_SAMEA10740041_MAG_00000076#VALL22-1_SAMEA10740041_MAG_00000076-scaffold_6INDEX1_24	MKKVLGLDLGVGSIGWSLIALDEDQRPAEILGMGCRIVPLTKEENKFASGGGISGNAKRTQMRTMRKMLDRYQQRRTKLANILREHQMYPDEALMQLPLMQLWQLRADAATPGRQLSLPELGRVLYHLSQKRGYRHSKSDESGEKKDTEYVAEVKSRYQQIQEEGLTVGQHFAKLLKDNEQHSERGGVYYNYRTKDQVFPREAYAEEFDRIMAVQHGFHPSLTDRLIAKLRDCIFYQRPLKSCKHLVSYCEFERKQVELPVKQVERDGTITYKRQLVDVGPKVAPKSSPLAEVCRIWETLNNLRLYFPDGSERTITQEERQRLFDYLQENDALSFTQAKKLLKIKPKEQVWCNDLLTSKVKGNRTIAPLIKAFADYPQYLDLLSFELAQEEKADPETGELRPVISERYQQEPLYKLWHILYSIEDKEAMRRALAKQLGISEADLDTGLLDQLFKLDFVKQGYANKSIKFISKLLPHLMQGQMYSEAAKRAGKRHSESLTLDELQTRPLLDKIPVLQRNSLRQPVVEKILNQMINLVNQLKADYGEIDEVRVELARELKMSREERERTAKNQRKNEKENKRIAGLIKELGLYPTRARIQKYKLWEESQECCMYCGKMMNLTQFLSGSEVEVEHIIPRSILYDDSLSNKTCACRKCNKEKGNRTAKEYILSKDEATQKDYNARVQELFELHKISASKRSRLHMTLADIPEDFLERHLRLTQYISREAHSILVKGIRRVQASEGSITATLRRLWGYDEILKRLNFEIYKSRGETEMVRVGDTPTERIANWSKRNDYRHHALDALVVACTRQGYIQRLNRLNTEDDKLSMWDELASLERQHAERLQLLERWLTAQPHFAPRVVQDKVAEILVSFHPGGRTYSRGRNIIKRKGQRFVQEGILVPRGALSAETVYGSIQQGDHREIVCKYPLHSITAKDTPYIIDPRLRNIIAERLAEYGDDPKKAFAEPLYSDRAQTQQVRTVRCFTGLQKEKLAPLRRDEEGQATAFVSPSNNHHVALYRDAEGQLQECVSSFWQVIERVRFGLPPIIYDPRTTMEQALAIADLPESVLKALPHSDWSLKEFIRKGDSILLGMSDEEIAAALEAKDYSLLSLHLYCVKSASEGDYWFRHHLETNDEKKKNAVGNVPKFYRVRGPRPYIKLNPRKVKVDRLGKISLL*	[[0.04820381926415538, 0.04820381926415538, 0.03615286444811654, 0.012050954816038845], [0.18709270815304432, 0.031182118025507386, 0.12472847210202954, 0.031182118025507386], [0.08610737416971877, 0.21526843542429694, 0.0, 0.21526843542429694], [0.006808680495459203, 0.010213020743188805, 0.010213020743188805, 0.013617360990918407], [0.09860924264041494, 0.9860924264041495, 0.0, 0.09860924264041494], [0.0, 2.0, 0.0, 0.0], [0.20281953111478318, 0.06760651037159439, 0.5408520829727551, 0.0], [0.21526843542429694, 0.08610737416971877, 0.0, 0.21526843542429694], [0.013617360990918407, 0.027234721981836813, 0.027234721981836813, 0.013617360990918407], [0.018680249554811214, 0.028020374332216824, 0.046700623887028045, 0.018680249554811214]]
VALL22-1_SAMEA10740041_MAG_00000115#PILERCR_VALL22-1_SAMEA10740041_MAG_00000115-scaffold_1INDEX1_27	LSKRLLSDIRGIKKNDDDSEEGTIIEHMRQGHENLMQLLSSSYSFIENVQKYVKNVLGTKEKSAFEMLEELSLSPMVKRSVWQTLRILDELVSIRKELPKKIFVEVTRTNKVDKKRNKSRKAILVDLYNQIKNDDINRLRNELNVLNEADLDSRKLYLYFTQLGRCMYSGKRIDIRDLVTGQYDKDHIFPKSKTKDDSFDNLVLVDKTINMRKTDNYPIDETIQKQSRDFWKMLLDKGLISQKKFERLIRIEPLTNDELNQFINRQIVSTSQSIKAVTTLLQQLYPKTEIVFVKAENVSDFRRDYGFIKVRSVNHHHHAKDAYLNIVVGNVYHEKFTKDFLSFAKNKGVDRTYNLTKMYDERIFSGNNKDMIIWDPKYSMETVTAMMKSNDVRITRRAVADKGKLFRKEGLKKANVAIKSSDDKYLPIKETDCRLEELGKYGGRSDIKIAEYVVLKTIDEKNKEKIEIFPVPVYLLNRDFSDQSICNLFVKYYKGKVALKSIHVIYRGLYNGSLINFEGNRLFLGGRTKDEVYVDHAIPLLLDNDLNIYIKLLEKIQFKKDNKIPFDINKIKTTYLDESVSVTLEKNLALYKKFMEKLSGSLFRKIPKDKLKLLKTTGYEEFKNLSLEDQVFTLMKILNLITNFTDNRNIDGLNINISRGTIGVNLTNKSSFSVITTSITGLYENEIKIK*	[[0.02215071429816839, 0.04430142859633678, 0.014767142865445592, 0.029534285730891185], [0.7830963705385149, 0.0, 0.33561273023079213, 0.0], [0.5259735370032579, 0.050092717809834084, 0.15027815342950226, 0.025046358904917042], [1.377903965769647, 0.0, 0.1531004406410719, 0.0], [0.1639541638938336, 0.0, 1.02471352433646, 0.0409885409734584], [0.0, 0.0, 2.0, 0.0], [0.07159901491236823, 0.016522849595161898, 0.03855331572204443, 0.03855331572204443], [0.08333695952385911, 0.023810559863959746, 0.029763199829949682, 0.041668479761929555], [0.07840911694141431, 0.024125882135819787, 0.024125882135819787, 0.05428323480559452], [0.02215071429816839, 0.014767142865445592, 0.029534285730891185, 0.04430142859633678]]
XUQI22-1_SAMN14445446_MAG_00000025#PILERCR_XUQI22-1_SAMN14445446_MAG_00000025-scaffold_4INDEX1_1	MNDYYAGLDMGTDSVGWAVTDPDYNLCKFKGNAMWGIRLFDESNTAEERRGFRTSRRRTERKRQRIEWLQMLFDTEIAKKDIAFFQRLKESKLYLEDKSTAVPYAVFADEDFTDVDYHNLYPTIYHLRKELILSREPHDVRLVYLALHHLIKNRGHFLFDNMGSDFEKESSFEVLFSNLQEYLCTEYELSLECTDCTQIAEILKDKTKRKTAKSSEICKMLGISKKTHPKQTAVILLLCGQSVKLADLYGDDSYNNEEKPSITFEKGYDDNEEYYRDLLLERFELIEKVKALYDWAVLADILKGEKYISFAKVKTYEEHKGDLQQLKSFVKEKCKSEYNEIFRETKDKLNNYTAYCGKFKEDGKNGAIIYRTNQIDFCKYLKGKFDKLDKTGYESMFEKIENATFMPKIVIKDNGVIPMQVNKSEVKAILKNASEYLDFLNDADENGVTVADKILQIFEFRIPYYVGPLNNSSDKAWLVRKEGKIYPWNFKSVVDVDKSAEEFINNLTAKCTYLPDKDVIPKNSILYCKFMVLNELNNLKIDGKKPDVSFKQAVFNDLFMRRKKVTQKALRDYIKAQTGNTPEITGIDGDFKANMRSALELSIYNLTEQDKEDIIKAITIFCDDKKLLKRRIKMKFSDKLSEDEIKKICKLKYKDWGRLSREFLTEIYDFDTTTGECKDNIINTLWNTNDNLMELLGSKYNFAKSVENAVLGSTHKASIEKMIADMYVSPKVKRPVYQSMKIMQEIVKVKGGAPKKIFVEMTRHDGTKGDAGRTKSRKIQLEELYKKCKEDSGELWEELEKTEDDRFKQDKLYLYYTQMGRCMYSGESIGLKDLFNNNLYDIDHIFPRSKIKDDSLDNRVLVKKQINAHKDNDYPLDGSTREKMKNHWQYLYQHNFISKKKYERLTRVTPLTDDELSDFIARQLVETSQSTKAVATLFKTLYPNTEIVYVKAGLVSEFRNEYKFTKCRDVNDLHHAKDAYLNIVVGN	[[0.12792950759662078, 0.050576782073082624, 0.017850628966970337, 0.07140251586788135], [0.0, 0.017329786313142095, 1.438372263990794, 0.10397871787885257], [0.032262253378629376, 0.016131126689314688, 1.3227523885238044, 0.08065563344657344], [0.015770997630195675, 0.013028215433639906, 0.010285433237084135, 0.0226279531215851], [0.026151188842749754, 0.011622750596777668, 0.018402688444897973, 0.030994001591407118], [0.011727563666492002, 0.006282623392763573, 0.008795672749869001, 0.010889880547456859], [0.0745862140698863, 0.01721220324689684, 0.03442440649379368, 0.04589920865839157], [0.03775783251387849, 0.015547342799832322, 0.01665786728553463, 0.029984161113962335], [0.012806569827373432, 0.008262303114434473, 0.007022957647269301, 0.009088533425877919], [0.018034622651024644, 0.013706313214778727, 0.0100993886845738, 0.02308431699331154]]
XUQI22-1_SAMN14445456_MAG_00000040#XUQI22-1_SAMN14445456_MAG_00000040-scaffold_6INDEX2_14	MTKILGIDTGTNSHGWAIVEKQADEYHLLDKGVDIFQEGVLKTEKGKEYSKAAERTAHKAARVRNYRIKLRKIRLLRILSDAHLCPPLSKAELSAWRLKKEYPKNELFMQWQATDDDSEKTPYAYRHKCLHESLDFSSITDRYILGRAFYHMIQRRGFLSNRKDQNGDETGKVKESISNLTQEMHDEGYEYLGDYFYSLYNKGEKIRNHYTARNEHYLAEFKAICEKQDLDKNLGSDVVRQIEKAIFYQRPLKSQKGQVGKCVFEKNKTRCPSSHPMYEEFRMLSFINNIKIQTPNDDVLRPLSSEERALIMPLFFRKSKKLFDFEDIAKKLAPKKQYGFYKKSSDAEMPYLFNYPMDTSVSGCPVTTALKDIFGDNWIDSLCETYTLAEGKSRLNVVNDIWHVLFFYTDDTKLAEFAKNRLQLNDEEARKFCKISLPGDYASLSLKAICKILPYLRRGLIYSHAVFLGNLCEVMPQYEWDIEEMRNAAIEHIIHEMNQIDSKDARTFEVCIEEYLKEQYHVSEEKLKKLYHPSKMDKYPRVLRTNDHGVYQLGSPRIDCVRNPMAMRSIFRLRKLVNRLLEEGKIDLDTEIHIEFARELNDANKRRAIAKFAKDNQKKNDEARKKIIDKMGEEYNVKDDDILKCILWEEQGHICLYTGRQIAIPDFVGTSQKFDIEHTIPRSVDGDSTRMNLTLCDSRFNREIKKTKLPAELPNHDEIMARINDWREKYESLDGQIRKLRGKSKGATTKKLKDDIIYNRHLLELQRDYWRGKYLRFTMEIVPEGFSRRQGTDIGVISKYARLYLKSLFKHVYTVNGIATSDFRKIWGVQDVYGKKERVNHVHHCIDAIVVACISRDEYDKLSAYYHNEENHKWYGMSKAYFKKPWPTFVEDLKNVQDEILVYHYTPDNMPKQGRRKILLDVEVDGIKKKKKVLCKGDAARGLLHSDTYYGAIENDGVVRYVKRINLASMKVTDVKNIVMMLLEVL*	[[0.6709434425268654, 0.38339625287249457, 0.0, 0.0], [0.369720356990909, 0.24648023799393934, 0.0, 0.061620059498484835], [0.012033282638980711, 0.048133130555922846, 0.03609984791694213, 0.03609984791694213], [0.0, 0.48320966166028917, 0.06902995166575561, 0.2070898549972668], [0.0, 1.418639102798624, 0.14186391027986242, 0.0], [0.0, 2.0, 0.0, 0.0], [0.1175501708901336, 0.0293875427225334, 0.146937713612667, 0.0293875427225334], [0.0954867839500004, 0.038194713580000164, 0.05729207037000024, 0.019097356790000082], [0.0954867839500004, 0.038194713580000164, 0.05729207037000024, 0.019097356790000082], [0.02317817180671728, 0.01158908590335864, 0.01738362885503796, 0.01158908590335864]]
XUQI22-1_SAMN14445621_MAG_00000004#XUQI22-1_SAMN14445621_MAG_00000004-scaffold_9INDEX1_20	VTRNDIIRYKLYLELKSNGYKTLYSNTYIPQEKLFSKEFDIEHIIPKAKLFDDSFSNKTLESRRVNIEKSNLTAYDYVLGVYDEKGINDYEIRIENLYKSGIISKAKRDKLMMKEVDIPSGFIERDLRDSQYIAKKAREILEELVKFVVPTTGTITDRLREDWQLIDVMQELNWEKYDKLGLTEIVKDKDGREIRRIKDWTKRNDHRHHAMDALTVAFTKRSYIQYLNNLNARSDKSGSIYAIEQKELYRDKHGKLRFNPPMPLDVFRAEAKRQLENTLISIKARNKVLTQNVNITKTKKTESGYRKKVQLTPRGQLHNETFYGAIKWYVPKLESVGSGFNVEQIALVANKRYREALLTRLAACGNDPKKAFTGKNSLEKNPLYLDELHTQQVPTKVKTVTLETVYTTRKDISSDLKIEKVIDRKVRSILKERLKEFGGDPKKAFSNLDANPIWLNKEKGISIKRVTITAVSKAEPLHAKRDHFGKYILDANGAKQPVDYVNTGNNHHVAIYRDEKGVLQERVVSFYEATASASVGLPVVDKEYRKSEGWTFLFSMKQNEYFVFPNEKNGFNPNEIDLMDPDNYALISPNLFRVQKITSKDYVFRHHLETTVEDRKELQNITWKRFQSLTNLDKLVKVRVNHIGQIVSVGEY*	[[0.06370073409426495, 0.04777555057069872, 0.17517701875922864, 0.031850367047132476], [0.4869741769592957, 0.0, 0.2840682698929225, 0.040581181413274645], [0.6465916619923605, 0.0, 0.2309255935687002, 0.04618511871374004], [0.12632651208832452, 0.12632651208832452, 0.015790814011040565, 0.04737244203312169], [0.20164797036380527, 0.7561798888642697, 0.0, 0.05041199259095132], [0.0, 0.0, 0.20852395429253992, 1.1816357409910596], [0.140310329771248, 0.0, 0.30868272549674564, 0.1122482638169984], [0.02585773860506177, 0.01477585063146387, 0.0110818879735979, 0.0221637759471958], [0.03851932157706072, 0.014444745591397768, 0.024074575985662948, 0.01925966078853036], [0.011818951093836318, 0.01418274131260358, 0.01418274131260358, 0.00709137065630179]]
XUQI22-1_SAMN14445625_MAG_00000039#XUQI22-1_SAMN14445625_MAG_00000039-scaffold_1INDEX1_21	MKRILGLDLGTNSIGWALVNEAETDEEVSSIIRLGVRVNPLTVDETQNFEKGKSITTNAERTLKRSMRRNLQRYKLRRDALVEFLKELGFITDETILSEQGNRTTFETCRLRAKAAEEEISLEELSRVLLMINKKRGYKSSRKVKKEEDGVLIDGMEIAKKLYEEDLTPGQLCSQLLESGKKVLPDFYRSDLQEELDRIWSVQKQFHPDVFCDAAKEEIKGKNRSQTWAILANYFVWKEEVVGWNDREAKNETIEKECKLVGLKRTTKGYELKKENYRWRAQALTEQLGLEEIAVVLQEINGQINASSGYLGAISDRSKVLYFNHQTVGQYQMAELDKNPHASLRNMVFYRQDYLDEFDRIWEKQAEFHKELTAELKKEIRDMIIFYQRRLKSQKGLISFCEFERLEIVVEKDGKKQTKVIGCKVIPRSHPLFQEFKVWQTLNDIKVLGREKKRNALSASESRALYPEEKEILARELAIKENIKKADVLKLLFENPQELDLNFKQIDGNRTGFSLFSAYSKMIEKYGYEPLDFKKPADEIIGQLRTIFTDLGWNTNLFTIDLTKEGKELEMQPYFRLWHLLYSFEGDNTSTGNGKLIEKIMQLCGVEKEYAVELASLSFQDDYGSLSAKAIKRILPYLKEGNLYDVACEYAGYRHSKSSLTKEEIENKVLKGKLEVLPKNSLRNPVVEKILSQMVNVINTIIDTYGKPDEIRVELARELKKSAKEREELTKAIAKSTREHEEIRKLLQDEFGMMNVSRNDIIRYKLYEELKDNGYKTLYSNQYIPKEKIFSKEIDIEHIIPQSRLFDDSLSNKTLEYKAINIEKGNKTAYDFVKEKYGEEGLQQYINRCESLFNDKKAKLRKLKMEQKDIPDGFIDRDLRNTQYIAKKALAMLNEICRRVVATTGSITDQLREDWQLVDVMKELNLPKYEALGFVETYEDKDGRKIKRIKDWTKRNDHRHHAMDALTVAFTKDAFIQYFNNKNAAQDSGNRNHTNIIGIKTRYFDKGRALPPIPLEQFRIEAKQHLEKLLVSIKAKNKVVTVNVNRTKKRKGENTKIQQTPRGQLHLETVYGSHKQYVTKIEKVNASFDAAKIATVSKRAYRNALLKRLETFGNDPKKAFTGKNALEKNPLYADKYQTIRVPEKVQTVEFETIYTIRKPVDPALNVDKVVDVKVRAILERRLKEYGGDPKKAFVNFWENPIWLNKEKXXXXDMG*	[[0.018680249554811214, 0.028020374332216824, 0.046700623887028045, 0.018680249554811214], [0.21526843542429694, 0.0, 0.21526843542429694, 0.08610737416971877], [0.29718046888521676, 0.0, 0.0, 0.8915414066556503], [0.0, 0.0, 0.13218192914136384, 1.4540012205550024], [0.0, 0.13218192914136384, 0.0, 1.4540012205550024], [0.0, 0.0, 0.13218192914136384, 1.4540012205550024], [0.15985798617120744, 0.0, 0.07992899308560372, 0.7193609377704335], [0.013617360990918407, 0.013617360990918407, 0.027234721981836813, 0.027234721981836813], [0.2251634800017049, 0.032166211428814984, 0.06433242285762997, 0.06433242285762997], [0.018680249554811214, 0.018680249554811214, 0.028020374332216824, 0.046700623887028045]]
YACH19-1_SAMD00114722_MAG_00000077#YACH19-1_SAMD00114722_MAG_00000077-scaffold_2INDEX1_21	DQWEELTNDMGRIRDLDRVLQDQTKQDVKEAFKQQGLEKEMLKSATEAVASVKEAAHDLVTQQFMGHKPRATYLQHLLSDLKRGDSRLTKVIEAFGGVERFHHVIGNISNLQLRAERWYFNAPHMIKGDCWEPCRLKQSVIRAFKYFHPSQEGNEKTRLAELIRELESTDDILEALCTIDPQRTIPPYEDQNNRRPPVDQTLYLSPEKLNDRLGERWMIWAKSFSKADPRLEEELDEILRLTDRRSRIARDGTLVLPVLQYRFSYVLQRVLDRSKLLDPFAIRALAHGAVLSASRHQLAMVIGGQHVDEFLAFAAEYYREIEGAKSGLWMPQTGSYLERSDLHPPMKKKILPILVGNVLQKTDKEGERFIDDIWNAKVGGRSTVRSVCAGIEKTRKDNGGDFNRLYQRALLRRKLGQKLSAEDKVFAALSDKVEAVTEVIANILGLSEDEAAKFANPYSLSQLYNLIETERDGFTSVSVAAHRENNWRMRLTECTDKDGSKTWSANCSHLPADAARPFDGVVRRVIDRKAWEIAKRVAESVRRHVTFQNGTVEIPLFVEENRFEFSASLAELKHNAAARKKMLDRSEGQTKRWQSKIERIKAASRGVCPYSGKAIKANGEIDHIIPRSLTKKNAGTIFNAEPNLIYVSQEGNQRKGNQGYRLNDLNATYLTAVFRTNSVSEAQATIEKTVTNLQNQGRLVFFDLLSESEQDCVRHALFLEDFNPAKLAVLEMLGNQRKARVNGTQMWLVRCLVEKLGEELASWCERTGNQIQFNATAVLPEVSMQLREALGEVDATMKKTDVQPVASHTIDAFCALAVGCDGLFVDEPDLAVPENMVALYPENCSIVQIQRKPLEEKSQFGGVPLFKDGIYAEHYVPLFTLDGRIYAGYISKPSEDGVMPGAVEVCGKDPVQLLQTLSPYLTRPFEGEVSKNESYRVDRLKAAALLAEVAHQCSSEQKVAAAGVLEGLSYCTKRCPVIGAFWDSVKKKLVAEDVALKDDKFEVKLNLSCGRQWSLKGKLVLPVRREWATLYAEISRQLPEDAQEPQVREVLNRYWKRPEKRRLQHVPVHRDLSLPVIDKPSGGFRFMRRTLDGNPVIQIQVPNSKLQGFASKNGVADWGKAVLFERFRSQKITMFDARYFPVTETTSMNEWRQVLNGEIKVWLAPGSAVRFNARIEAPFAAVSSWLKAGNPDISCRSFLDLPGILKVKDAKAFFAALPPEVRAVLNQPRAYLYFENVGTRVCFWFTVASNNADIKKTYNQAAICGM*	[[0.055614381022527574, 0.03475898813907973, 0.013903595255631894, 0.03475898813907973], [0.0, 0.1531004406410719, 1.377903965769647, 0.0], [0.0626207660087713, 0.1252415320175426, 1.0645530221491122, 0.0], [0.01477585063146387, 0.0221637759471958, 0.0110818879735979, 0.02585773860506177], [0.014838637596163422, 0.008903182557698053, 0.02077409263462879, 0.014838637596163422], [0.028456506173970338, 0.02134237963047775, 0.028456506173970338, 0.06402713889143326], [0.01418274131260358, 0.00709137065630179, 0.011818951093836318, 0.01418274131260358], [0.1256127302307922, 0.14654818526925756, 0.14654818526925756, 0.0], [0.02585773860506177, 0.0221637759471958, 0.01477585063146387, 0.0110818879735979], [0.04081591561984527, 0.029154225442746623, 0.034985070531295945, 0.01166169017709865]]
YACH19-1_SAMD00114833_MAG_00000017#YACH19-1_SAMD00114833_MAG_00000017-scaffold_14INDEX1_9	MTQSERRFSCSIGIDMGAKYTGVFYALFDREELPTNLNSKAMTLVMPETGPRYVQAQRTAVRHRLRGQKRYTLARKLAFLVVDDMMKKQEKRLTDEEWKRGREALSGLLKRRGYSRPNADGEDLTPLENVRAEVFAAHPAFSTYFSEVRSLAEQWEEFTANISNVEMFLGDSNIPADKEFVDFAVAEGLIDKTEKKAYLSALSTMRANANVLTGLRQMGHKPRSEYFKAIEANLKKDSRLAKICEAFGGADRLARLLGNLSNLQLRAERWYFNAPDIMKDRGWEPDRFKKTLVRAFKFFHPAKDQNKQHLELIKQIENSEDIIETLCTLDPNRTIPPYEDQNNRRPPLDQTLLLSPEKLTRQYGEIWKTWSARLTSDEPTLAPAAEILERSTDRKSRVAVNGHEPQPTLAYQLSYALQRAFDRSKALDPYALRALAAGSKSNKLTSARTALENCIGGQNVEKFLDCARRYYREADDAKVGLWFDNAEGLLERSDLHPPMKKKILPLLVANILQTDETTGQKFLDEIWRKQIKGRETVASRCARIETVRKSFGGGFNIAYNTAQYREVNKLPRNAQDKELLIIRDRVAETADFIAANLGLSDEQKRKFANPFSLAQFYTLIETEVSGFSATTLAVHLENAWRMTIKDAVINGETVRAAQCSRLPAETARPFDGLVRRLVDRQAWEIAKRASTDIQSKVDFSNGIVDVSIFVEENKFEFSASVADLKKNKRVKDKMLSEAEKLETRWLNKNERIKKASRETCPYTGDRLAEGGEIDHILPRSLIKDARGIVFNAEPNLIYASSRGNQLKKNQRYSLSKLDPDYLNKVFKTSNIAAITAEIEDVVTKLQQTHRLNF*	[[0.08722517458131841, 0.072687645484432, 0.014537529096886402, 0.043612587290659206], [0.0, 0.0, 2.0, 0.0], [0.10977604433190526, 0.0, 1.5368646206466738, 0.0], [0.2306158865694672, 0.16472563326390513, 0.0, 0.09883537995834309], [0.09594028561550615, 0.04797014280775307, 0.1918805712310123, 0.023985071403876537], [0.055912367658577114, 0.022364947063430847, 0.022364947063430847, 0.06709484119029255], [0.022361812006867408, 0.017889449605493928, 0.017889449605493928, 0.008944724802746964], [0.03410534032803185, 0.022736893552021232, 0.0795791274320743, 0.03410534032803185], [0.012184973483638338, 0.03046243370909584, 0.018277460225457506, 0.03046243370909584], [0.04430142859633678, 0.02215071429816839, 0.014767142865445592, 0.029534285730891185]]
YACH19-1_SAMD00114835_MAG_00000001#YACH19-1_SAMD00114835_MAG_00000001-scaffold_2INDEX1_20	MYEEFRMLTFINNIKIKTPNDDVLRPLNTGEREKIMPLFFRKSKKQFDFEDITKKLAPKKMYGFYKKEEDAEMPFLFNYPMDTSVSGCPVTAALKDVFGDDWITAICETYTLGEGKSRFDIVNDIWHALYFYSDKDKLAEFAINRLQLSEDEAKIFSEISLPADYASLSLKAICKILPYLRRGLIYSHAVFLGNLCEVMPKYEWSIKEMRETIIDNIIMEMDRCDTKDKRTFEVCIKDYLKEQYNVSDNSLKKLYHPSMIETYPRVQYPNEHGVYQLGSPRIDSVRNPMAMRSMFRLRKLVNRLLVEGKIDQNTEVHIEFARELNDANKRNAIALFVKENQSANDEARKQIITLFKKETGTDIEPTDKDILKYVLWEEQNHICLYTGKQIRISDFIGANPKFDIEHTIPRSVGGDSTKMNLTLCDSRFNREVKKTKLPVELPNHDEIMERIKEWKKKYELLDIQIRKNKKLSKGATTKEQKDTIIRKRHLLELRRDYWRGKYERFTMESVPEGFSRRQGTDISVISKYARLYLKSLFNRVYTVKGIATSDFRKIWGIQDIYSKKERINHVHHCIDAIVIACIGLDEYNKLGAYYHDEENNKWYGMSKASFKKPWATFVEDIKKIQDEILVYHYTPDNMPKQGRRRIKIDGKKILCKGDAARGSLHNDTYYGAIENDGAVKYVKRIDLASLEEKDVKNIVDDTVRSIIEAAIKEKGFKDAMASTIWMNEEKRVPIKKVRCFTPSITKPLNIRKQRDVSIKEYKQQYHVANDSNYLLALYIGTDNKGKEKREFEIVNMLQAAQYYRTSNDKEVVDRHIVPIKSKHDYPFAYTLKIGTMVLLYEKSPNEVWDATIKERNRRLYKVTGLSTMRMKGRNGEYAYATVKLIHNEEARPSKDIKAKNGEYEQGEEFRPAIIMLHTQLNALVQGYDFEINELGEIRRLR*	[[0.026514617295946997, 0.031817540755136396, 0.053029234591893994, 0.015908770377568198], [0.05347982569235698, 0.04456652141029748, 0.09804634710265446, 0.017826608564118992], [0.053029234591893994, 0.015908770377568198, 0.026514617295946997, 0.031817540755136396], [0.07617531011481897, 0.020775084576768812, 0.03462514096128136, 0.03462514096128136], [0.057054444600050463, 0.01267876546667788, 0.044375679133372585, 0.03803629640003364], [0.10522216555266403, 0.14029622073688536, 0.0, 0.5962589381317629], [1.0123037980070477, 0.0, 0.15184556970105714, 0.05061518990035238], [1.1739425053506436, 0.11180404812863272, 0.05590202406431636, 0.0], [0.2340235349885172, 0.033431933569788165, 0.05014790035468225, 0.08357983392447042], [0.1273993904211916, 0.1273993904211916, 0.0, 0.18199912917313085]]
YACH19-1_SAMD00114843_MAG_00000014#YACH19-1_SAMD00114843_MAG_00000014-scaffold_4INDEX2_20	MYRLGLDVGIKSVGWCVLECDENGEPIQINALNSRIFDAAEQPKTGASLAEPRRNARGLRRRIRRKSFRLERIRKLFSENGIELFETQDDLICLKDEYKNLDVVKLRSDALDKKLTEAEFARVLYSLARHRGFKSNKRVVVTDDDDEEKKGKGKGKDGDEGKLLSSIRESEEKMRESGMRTRGEQLYKKYLMEGKPVHNKGGDYSMCVSRDILVKEIELLFEKQKEFGNNFATDENKEKYLDIFLSQRNFDEGPGKGSQYTGSHDVKKCEIYRDEDVAAKGTYTSEWATIYQKINNLSIICGGDRRRLSNEERQIAVELAKKVDKVSYKAFRKAIKLDDDYRFSALNYSEKKKSDKKKNEGESKSDVVEINDVVDSLACEDKGEFITAKNSNKIVKALNDNLKSDIELIDEIAEICTKYKSENLFRNAIAESKIIGGRLDEETIEKLSKIDMKGYGHLSLHVLREILPYLEEGMVYSDAMQKAGHNHSEHNFEKQKFLGTKEIYDAIGGVTSPVVKRALSQTVKVIDAVIRQYGSPYAINIELARDMSMTKDERDKLKKENDARAAKNEAIRENIAKLNAMPNSTNVLKYKLYEEQDHKCAYSMETLDINHLFEDGYYEIDHIIPYSRSFDDSFNNKVLVLKRENQNKRNSTPVEYFERIGRDYDEVLAFWKAVYQKRNRKKLEFLQKKEINESEWKNRALNDTRYASRMLANLIKDYLLFDEKSKDKYGRVETVKGAITSYLRRFWGVQKIREDGDKHHAVDAAIIACVTPKTKNKIERYNQIKESRKMRNGQYVLEDGEICDSDYYDKNSHLVLPYPYKEFINELDARVMDEPVLMQNKLRLLGFNENYLMNAKPFVVSRMTSRKAKGWINSATIYSTKYADNKNPTVCGGKNIIVKRTQINDKKNFKLDKNGEISGYFQPEGDVALYNALKQRLIEFGGDAEKAFAKPIRKPCKNGQGNIVRTVKTYETYTGGELLLKNVKGIVKTDNIMRLDLYSKDGKYFGVPVYVADLYRGELPKRAATQKKSQNEWRVMDDTYTFEMSIYQDDLLRIESKKGIELKKKKDVENSAKALTKTITDELVYFIGFDRSTASIEIEDTTGCYFARGVGIQKKIDKITKCEIDVLGNVQEIKKRPKQPQPLKMLTDKERAEKRKKNQNK*	[[0.042904940554533144, 0.08580988110906629, 0.042904940554533144, 0.25742964332719886], [0.1287148216635994, 0.0, 0.1287148216635994, 0.17161976221813255], [0.11122876204505512, 0.02780719051126378, 0.11122876204505512, 0.02780719051126378], [0.06432203505529603, 0.06432203505529603, 0.06432203505529603, 0.4502542453870722], [0.0, 1.377903965769647, 0.0, 0.1531004406410719], [1.0224575240901104, 0.0, 0.2556143810225276, 0.0], [2.0, 0.0, 0.0, 0.0], [0.0, 0.0, 0.0, 2.0], [0.45025424538707215, 0.06432203505529603, 0.06432203505529603, 0.06432203505529603], [0.030712131065796917, 0.015356065532898458, 0.06142426213159383, 0.04606819659869537]]
YACH19-1_SAMD00164931_MAG_00000053#YACH19-1_SAMD00164931_MAG_00000053-scaffold_11INDEX1_16	MKNFNDDYYVGFDIGTDSVGHAVADTDYNLCKFKGNAMWGVDLFEESNSAAERRTLRSARRRGLRKRNRIEWLQMLFDEEISKVDNAFYQRLKESCLYLDDKSSNVPYAVFADGNYTDKEFHTDYPTIYHLRKELIESSQPHDIRLVYLALHHIIKHRGHFLFDNMGSDFESESSFETLFDDLKLYLKEEYEIEFECNDSLRFSEILKDKTLKKTAKSSESYKLFGYSKRNNPYETALIDLMCGRKVKFSDMFGDKSFDSEEVNGITFESGYDDNETTYRDLLQEKFELIEKAKSVYDWAILADILNGEKYISFAKVKTYEEHNSDLKILKKFVKERCKPLYGEIFRITKDKLDNYTAYCGKYKENGRNGVIQYRTNQADFCKYLKKKFEKLDKTGYEEMFDKIENGIFMAKIVVKDNGVIPMQVNRSELKAILKNASTYLEFLNKKDENGISVSDKIVKIFEFRIPYYVGPLNNHSLKSWLVRSDEKIYPWNFDSVVDIEQSAENFINNLTSKCTYLPTKDVIPKNSILYSAFTVLNELNNLRLDGKKPDVSLKQAIFNDLFMTHKKVRRKDLLNYLKSEKGITPDITGIDGDFKSSMRSAIEMSQFNLTDSEKEDAIKAITVFGDDKKLLRKRLKRQLGSKLSDEDIMRISKLKYKDWGRLSKEFLTKVYNVDKNTGELQFNIIHALWQTNDNLMELLGSKYGFEQSRQNYLDGIQTGQSLEKMVENLYISPAVKRPVYQSLKIMHEINKIQGHAPKKIFVEMTRKDGVKGDKGRKESRKTKLVDLYKKCGEDSGELWESLEKTPDDEFKRDRLYFYYTQFGKCMYTGEPINLSELYNQNIYDVDHIFPRSKVKDDSLDNRVLVKKQVNAHKDNTYPLDSSIREKMKGFWHLLMDKGLISKKKYERLTRATELTDSELSDFIARQIVETSQSTKAVASLFKELYPDTEIVYVKASLVSEFRDESRGFGFLKCREVNDFHHAKDAYLNIVVGNVYNERCTHNKSIFIEGLKTKAYSLNKMFSFNTPNAWSIDDNKSIKIVRKTMNKNNIRFTRYALTRNGGLFKMNPLKKGSGQVSLKQNSPLSDISKYGGYDKPASSYFSFVKYEGKKGKEMRRLVAIDSYIKAQYEANPEKYLSENLDLKNPVVLIPVVKYNACIEIDGFRMHISAKTGKQIIYKPAMQLTVSYDTEKYIRNVVKLNSKPENYNITELDKVSTDENIELFDILTYKMTDTVLKVKFGDMGAKIISHRDAFEKLDVRKQCFVLTEILKIIHCNVVLGNLTYIGEGSSSGRVGLNSVLSEVKGVKSIYLVHQSVTGLFEKKIDLLHM*	[[0.0, 0.0, 0.45725899478320153, 0.5487107937398418], [0.6576034509084118, 0.08220043136355147, 0.16440086272710294, 0.0], [0.0, 0.0, 0.14186391027986242, 1.418639102798624], [2.0, 0.0, 0.0, 0.0], [0.0, 0.14186391027986242, 0.0, 1.418639102798624], [0.06902995166575561, 0.2070898549972668, 0.0, 0.48320966166028917], [0.01158908590335864, 0.01158908590335864, 0.01738362885503796, 0.02317817180671728], [0.05729207037000024, 0.019097356790000082, 0.038194713580000164, 0.0954867839500004], [0.03609984791694213, 0.012033282638980711, 0.048133130555922846, 0.03609984791694213], [0.01738362885503796, 0.01158908590335864, 0.02317817180671728, 0.01158908590335864]]
YANG19-2_SAMN08330743_MAG_00000029#YANG19-2_SAMN08330743_MAG_00000029-scaffold_22INDEX1_2	MKKILGLDLGTNSIGWAVVCHSDTDGQTERKWIEMAGSRIIPMDAAILGDFDKGNSKSQTSERTGFRGIRRLRERVLLRRERLHKVLKLIGFLPQHYIDSLDFSNHSGKFQLGTEVKLPWRKNEIGKYEFLFQNSFNEMLADFAKKQPELVAMGRKVPYDWTIYYLRKKALSEKITKEELAWILLNFNQKRGYYQLRGEEEEEKKNRLEDFYALKVVEVEQTDDKKGKDIWYNVHLENGWIYRRSSNVPLDWKDKIKEFIVTTELNEDGTPKVDKDGCVKRSFRMPKEDDWKLLKKKTEADIERSHKTIGCYIYDTLLQSPQQKIKGKLVRTIERKFYKDELKLILDKQQAFHPELQDRELYKACLDVLYPMNVAHKNNVANRGFVYLFMEDILFYQRPLKSKKSLIDNCPYEENQYIDVTTGEIKKAPIKCIAKSHPLYQEFRLWQFIANIRIYQKEKKVDGKLLTDIDVTTEYLSSKDDYVALYEWLCVRKEIEQKTFLKYPAFGLKKEIENYRWNYVEGKSYPCNETRSLILHYLEKAGISSTFLSTKIEESLWHILYSVEDRIELETALRTFASKYQLSCNFVEVFKKFPPFKKEYGAYSAKAIKRLLPLMRMGKYWKVDAIDGNTAERIEKILSGECDEKILNKVREKTIHLSETSDFQGLPLWLACYVVYNRHSEGKEVAKWKSPEDIDIYLKSFKQHSLRNPIVEQVITETLRVVRDIWKRVEQIDEIHVELGREMKNPSEKRRQMTERMLENENANIRIKALLTEFMNPEYEMENVRPYSPSQQEILRIYEDTVLNGAGDIPEDIEIILKKFKENDIKKRPGKSDFLRYKLWLEQQYRSPYTGEIIPLGKLFTTAYEIEHVIPQSRYFDDSFSNKVICESEVNKLKDNMLGYEFIKKHAGEIVELGFGKSVKIFSVEAYERFVGENYYKAGSKKSKLLMDDIPEKFIERQLNDSRYISRVVKGLLSNVVREEDANGEYESEAISKNVIVCSGSVTDRLKKDWGVNDVWNNIVYSRFERLNRLTESQQFGHWENREGKRFFQTELPLEYQKGFSKKRIDHRHHAMDAIIIACATRNHVNYLSNESASKHARIARYDLQRMLCDKSKTDGGGNYKWIIQKPWTTFTQDVYRTLLDIIVSFKQNLRVINKMTNYYQSYDDGKKVFKKQKKGDSWAIRKSMHKDTVFGQVNLRKIKEVRLSVALESPEKIVDXXXX*	[[0.125, 0.25, 0.0, 0.125], [0.0, 0.0, 0.0, 2.0], [0.125, 0.0, 0.25, 0.125], [0.0, 0.0, 0.5, 0.5], [0.25, 0.125, 0.0, 0.125], [0.125, 0.0, 0.125, 0.25], [0.0, 0.125, 0.125, 0.25], [0.125, 0.25, 0.125, 0.0], [0.8915414066556503, 0.0, 0.0, 0.29718046888521676], [0.5, 0.0, 0.5, 0.0]]
YANG19-2_SAMN08330747_MAG_00000031#YANG19-2_SAMN08330747_MAG_00000031-scaffold_4INDEX1_24	MKRILGLDLGTTSIGWALVNEAESNNEASSIVRLGVRVNPLTVDEKSNFEKGKAITTNADRQLRHSARINLQRYKLRRQNLHDCLQKQGWLGTEAMYEEGKASTFETYKLRAKAAEEEISLHEFARVLFMLNKKRGYKSNRKANNKEDGQLFDGMTIAKKLYEEHLTPAEYSLQLLNKGKKFTQGYYRSDLNAELERIWGEQKKYYPEILTDEFKQQLESKTKTNTSKIFLGKYGIYSADLKGLDRKLQPLKWRVEALKQQVDKEVLAFVISDLKGQIANTSGLLGGISDRSKELYFNKQTVGQYLWASLEENPHISIKNKPFYRQDYLDEFEKIWETQAAFHKQLTPELKQEIRDIIIFYQRPLKSKKSLISVCELEQRKVKATIDGKEKEITIGPKVAPKSSPVFQEFRIWQNLNNVLLIDNDTNEKRPLDEDERNLLYEELSIKAKLSKTEALKILNKKGKQWDLNYKELEGNRTQAILFDCYNRIITLTGHEECDFKKIKASEIRHYVSTIFKNLGFNTEILDFDPSLEKHELEKQPMYQFWHLLYSYESDNSRTGNESLLRKLETTFGFPEEYATVLCDVVFEEDYGNLSVKAMRKILPKLKEGKIYDKACEDVGYNHSRHSLTKEELDQKVYKERLELLPKNSLRNPVVEKILNQMINVINAIIDEYGKPDEIRIEMARELKSSAIERENRTRAISQGNAENQRIREILEKEFALSYISRNDIIKYKLYEELKPNGFKTLYSDTYIPKDKLFSKDFDIEHIIPKARLFDDSFSNKTLEARDINLAKSSKTAFDFIKEKYGEEGAEAYKKKLDMLLENNAISRPKYNNLLRAEADIPSDFINRDLNNTQYIAKKAYEILGELVKTVTPTTGKITNRLREDWQLVDVMKELNFEKYEKLGLTEIVEDRDGRKIKRIKDWTKRNDHRHHAMDALAIAFTKPSFIQYLNNLNARSNKGDSIYAIENKELHYEEGKLRFNAPIPVNEFRAEAKRHLSAILVSIKAKNKVMTQNVNKIKTKHGIIKKIQLTPRGPLHNETIYGTKMRPIIKMVKVGAALDETTINKVSSPAIREALLKRLNEYSGNAKKAFTGKNTLEKNPIYLNVERTKMVPALVKTVEWENYHPIRKPIIPDLKVDKVIDKGIRDILKARLEEFNGDAKKAFSNLEENPIYLDEAKKIALKRVSIEGVLSAIPLHTLKNQAGKPITGKDGKPVLGNYVQTSNNHHIAFYYDEDGNLQDNAVSFFEAAERKSQGIPVIDKDYNRDKGWRFLFTMKQNEYFVFPNEATGFIPSEVDLTDEGNYGIISPNLYRVQKVSRIDKGISASRDYWFRHHLETILNDDSRLKNSAFKRIQSLKFLEGIIKVRINSTGKIVAVGEYD*	[[0.05197397319399263, 0.013859726185064699, 0.031184383916395577, 0.05197397319399263], [0.535805057671819, 0.019135894916850676, 0.2487666339190588, 0.019135894916850676], [0.5367633077349764, 0.0, 0.46675070237824035, 0.0], [0.06824494784421226, 0.03184764232729905, 0.018198652758456602, 0.07734427422344055], [0.04954587519234226, 0.8670528158659896, 0.02477293759617113, 0.12386468798085566], [0.02431065908223206, 0.07293197724669617, 0.09724263632892824, 0.8508730678781221], [0.0479058053402459, 0.019162322136098357, 0.04311522480622131, 0.0958116106804918], [0.04198704931329232, 0.08397409862658464, 0.017994449705696705, 0.11396484813607914], [0.02297992276542435, 0.01462358721436095, 0.0167126711021268, 0.03551442609201944], [0.020073017506561514, 0.012043810503936908, 0.009367408169728707, 0.01605841400524921]]
YANG19-2_SAMN08330752_MAG_00000045#YANG19-2_SAMN08330752_MAG_00000045-scaffold_3INDEX1_21	MNTAKMNKQPYYIGLDIGTASVGWAVTDASYNVIKKHGKALWGVRRFEPAHTAADRRLHRTARRRTQRRKQRLALLQELFAKEICKVDPGFFMRLHESRLWQEDKSIDQPNTLFYDEEFDDKAYHKAYPTIYHLRHALMTEDKPFDIRLVYLAIHHIIKHRGHFLLSGTVLLKDNSKFDKLYEEVINSVRKYLGEDLSCECTDDIQQILINKDLIQSEKAKKLLEIWKLKKNPQIKGVANLICGLSSRVKTLFKNEELDMKLKELSIDDSISFGTEEEEEKVFELQDCLEDKFELIERIKDLYNWCRLTNILRGKNSISAAKIDIYEKHQKDLKILKRLTREYPSIYRSLFKESGSGMNSYSSYIGMCKVKGEKVPIKKTSWENFANTIKKLIANLPESNDKSYVLYQIDKLKDFLPKSHASENGNIPYQLHEQELKAILGKVEKYFSFLKEKDEYGSVSDKTMQLFTFRIPFYVGPLNTTHRNHSWAVHTDKEGRILPWNFKERINEEKSAEKFITRMTNKCTYLLGKDVLPKNSLLYTEYMLFNELNNVKIGKAGTYLTEEQKEKLWKELFLTTKKVTLNKFSKFLIKEGIDKEEAVEIKGLDGGFKSSLAPWIDLKNILGEDFTRDKAEEIIKAITLFNMDRKILKRKLLSYGVSETQAKKLSKLRYTGWGKFSKEFLTEIRPEIHNKTHADSVKDFVDSTGKGINIITALRKTHFNLMQILSPAYGYRAVISEVNKAAVDITDIKKLSYENVGNLVASPAVKRPIWQTIKIVKEIIHIMGDKKPKRIFIEYARGDNLNKGNTSRKKKLRELYENCKQDILAWDNKNWVEEIEAKSDSQLRSNKLFLYYTQMGKSMYTGNPIDLNELLNGTKYDCDHIYPRSKTKDDSLDNLVIVEKEINKDKGERLLGDRENFPRGAEIQKQHHIFWKMLRDKGFISKEKYFRLTRTTPFSDEEKSGFIARQLVETRQSIKLVGDILRQAFPSTTKVVAVKATLNSKFRQYASSIKIDDCTKECKYPQFIKVRELNNLHHAKDAYLTIVTGNVHYTKFTSDYLNFVKEKTEYSLNEKAIYGHKVKRKGVLAWNPDEKGIGKNGKEYLCMMSNVAKQMKKNNILVTRMSYVGQGELFDQLPCKKGIGQVSLKKDGPISDISKYGGYNKAKISYFMYVEGEDKKGKPVYVIEPMPLYMATRIKTLEEKQKYCEKIWLDNGGKNIHPKVIIGEIPKQALFNFNGFRMRIEQKSDDSYIYSPAEALILNSDMLDILKNTLKLVSGKTGKNAINEKALIHLYDIFLDKMENSIFNKMFLSEWERLIKARDLFLKLSIEDKCNAIAQILKIFSCNTKWGNLELLKCKSDRGRIKKTKNLSDKDSWYIIHQSVTGFYEQYIPLAPYKKS*	[[0.04507100691439628, 0.06760651037159442, 0.02253550345719814, 0.13521302074318883], [0.0719469573828594, 0.0359734786914297, 0.01798673934571485, 0.08993369672857426], [0.0, 0.22499626305860765, 0.0, 1.1249813152930384], [0.2618594002457624, 0.03740848574939462, 0.11222545724818386, 0.03740848574939462], [0.07992899308560372, 0.7193609377704335, 0.0, 0.15985798617120744], [0.0, 0.9860924264041493, 0.09860924264041493, 0.09860924264041493], [0.06760651037159442, 0.02253550345719814, 0.04507100691439628, 0.13521302074318883], [0.012050954816038845, 0.04820381926415538, 0.03615286444811654, 0.04820381926415538], [0.06760651037159442, 0.02253550345719814, 0.04507100691439628, 0.13521302074318883], [0.10375937481971098, 0.03458645827323699, 0.03458645827323699, 0.03458645827323699]]
YANG21-2_SAMN21877080_MAG_00000042#YANG21-2_SAMN21877080_MAG_00000042-scaffold_4INDEX1_18	MTKILGIDTGTNSLGWAIVEKKADEYHLLDKGVNIFQEGVKIEKGIESSKAADRTAHKAARVRNYRIKLRKIRLLRILSDAHLCPPLSKVELSAWRLKKEYPKNDLFMQWQGTDDESEKTPYAYRHKCLHECLNFNSMTDRYILGRAFYHMIQRRGFLSNRKDQSGDDTGKVKESISNLTQEMHDDGYEYLGDYFYSLYNKGEKIRNHYTARNEHYLAEFKAICEKQKLDKNLGPEIVRQIEKAIFDQRPLKSQKGQVGKCVFEKNKTKCPSSHPMYEEFRMLSFINNIKIQTPNDSALRPLSAEERELIMPLFFRKSKKQFDFEDIAKKLAPKKHYGFYKKSSDAEMPYLFNYPMDTSVSGCPVTAALKDIFGDNWIDSLCETYTLAEGKSRLNVVNDIWHALFFYTDETKLAEFGKNRLQLDDEEAKKFCEISLPSDYASLSLKAICKILPYLRRGLIYSHAVFLGNLCEVMPQYEWNMEEMRNAAIDNIIYEMNQIDSKDARTFEVCIKEYLKEQYHVSDEKLQKLYHPSMMEMYPRVQRTNNHGVYQLGSPRIDSVRNPMAMRSMFRLRKLVNRLLEEGKINQDTEIHIEFARELNDANKRNAIAAYTKENQNKNDEARKKIKSLFKDETGKDIEPSDIDVLKYVLWEEQKHICLYTGKQISISDFIGSNPKFDIEHTIPRSVGGDSTKMNLTLCDSHFNRDIKKTQLPTELSNHDEIMARINDWKEKYESLDGQIRRQKKLSKGASSKEQKDGIIRKRHLLELQRDYWRGKYLRFTMESVPEGFSRRQGTDISVISKYARLYLKSLFKHVYTVKGIATSDFRKIWGIQKVYSKKERVNHVHHCIDAIVIACIGLDEYNKLGAYYHDEENHEWYGMSKAYFKKPWSTFVEDIKRVQDEILVYHYTPDNMPKQGRRRILLDVEINGRKKKKKVLCKGDAARGSLHKDTYYGAIMRSGEDTPYYVVRKNVDNHLSDQDIKNIVDDVVRGIIQNAVAKGGKDALNGTIWMNEEKQIPIKKVRCITSVKNPLSFEHRKPRDISNKCYKNEYYVAPGDNNYLMAVYKGVTSKGKVKYMYEFINMLDAAKFYKQSNDKVLVDGNIVQLNKDGLNLYYTLKKGTMVLLYVDNPDEIWENNGDWSRRLYKVTELWKAGRIVVTKHTEARPSSEVPKVTKGFCIGDSKGLYSYSKFSALVQGYDFEINELGEIKRLR*	[[0.01606103999450794, 0.040152599986269855, 0.03212207998901588, 0.06424415997803176], [0.07875988368005049, 0.029534956380018934, 0.05906991276003787, 0.019689970920012623], [0.3215215112120885, 0.04019018890151106, 0.40190188901511065, 0.0], [0.08960672374109001, 1.6129210273396202, 0.0, 0.0], [1.3551140561747088, 0.0, 0.1594251830793775, 0.0], [0.0, 1.2609312306899445, 0.07417242533470261, 0.07417242533470261], [0.4375339448016733, 0.0336564572924364, 0.0673129145848728, 0.10096937187730921], [0.1694819575590667, 0.03389639151181334, 0.08474097877953335, 0.03389639151181334], [0.06424415997803178, 0.03212207998901589, 0.016061039994507944, 0.04015259998626986], [0.05338044816256223, 0.02001766806096084, 0.02001766806096084, 0.033362780101601396]]
YEOH20-1_SAMN13509307_MAG_00000083#YEOH20-1_SAMN13509307_MAG_00000083-scaffold_1INDEX1_11	MDKKMYVGIDMGTNSVGMAVTDEEYNLYRVKGKDLWCSRLFTEADTAAERRTNRISRRRRQREVARQGVLRKLFAEEINKVDEGFFARLDESKYHLEDRDSEQKYTLFTDTGYTDKDYFKDYPTIFHLRNELLHPVKDSYDVRLVYLAIANMFKHRGNFLNESLDADKITSSADETYQQLIEMAMMYSIEFPKNINVEKFIDIIGENGVSRSKHLENVCEYLGITKKDKPAYEILNLVCGLRGVLINIYGNEVIDEENKKFSICFRDSNYEEKEGEALELLGDEYFELLETIKEIHDIGMLAGIIKGHKYISEARVDLYEQHKKDLDMLQHVLKKYDMKAYDEMFRVMKAGNYSAYVGSVNAHSKKIRRNGGDGRTREEFYKNVKAVLKKFPEDDEEIKTILSEIDSETFMPKQLTASNGVIPNQLHASELKAILTNAEKYLPFLLGKDESGLTVSERIVELFRFHIPYYVGPIGAQGENVWAKRRPGEENGKVYPWNFEQKIDTQSAAKEFINRMVRHCTYLSGERTLPKQSFLYEKFMVLNELNNLKIDGKKPSVQVKQGIYEELFKTGKRVTLKQLKKYLYNNSIIASEENVVIEGIDGGFNSSLTSVGKFRGVLGDELFTDANQAMAEEIIFWGTVYGNDKKFLKDEIESKYGTVLSKDQIKRILGFKFNGWGNLSKTCLELQGSCECGDCSLIQALWETNHNLMELLSEQYGFKKELDALACNVEKPLTEWTIDDLDNKYLSAPVKRMVWQTIKMLREVCELTNKEPDRVFVEMPREHGKENDRKTSRKKKILDLYSALKREKKEWAELKIREIEGRTEADFRIKKLYLYYLQQGRCMYSGEKIELNDLFNNNLYDIDHIYPRHFIKDDSLENNLVLVKKEINNHKSDNYPLESDIRKNMNEFWKSLREKNFISKEKYSRLIRTEEFTDEEKAAFISRQLVETRQGTKAITQVLKQAFPNTQIVFVKAGIVSDFRKKFDINKVRALNDTHHAKDAYLNIVVGNTYYTKFTNNPMNFIKDARKNPKNDFYRYNMDKIFDYNVIRNGEEAWIADNGKTKQHVLRIMKKNSVTITVKTEEYHGALSNKVTVWSKEKAKGNPDAYMPVKTSDTKAQDVTKYGGITSIANSGYTLIEYKVKGKKVRSLEALPVYLGRSNTLTDEDIMQYISNVLQKEYAGKEISDLSVRVPFVPQKSKVRVDGFEYYLGGKTGNYICLNNAMPLYLSGNDEEYLRKIMKAIEIDNYEEIDKDSNAIITEEKNAALFNTLSVKLNSEPYINNQWNIYKILEGKEEIFKDLDIQKQCYVIVKIIDWIKSKTQGVDLTDIQGKNQSGTMKVNKRISECKECILIHQSVTGMYERRIDLLSI*	[[0.013810489960593655, 0.02992272824795292, 0.013810489960593655, 0.02301748326765609], [1.1187382598003686, 0.03729127532667895, 0.1491651013067158, 0.0], [0.14376157119159227, 0.08625694271495536, 0.0, 0.7763124844345983], [1.442742384563974, 0.0, 0.13525709855287257, 0.0], [0.03313535283989064, 0.927789879516938, 0.0, 0.19881211703934384], [0.40307091943658385, 0.06046063791548758, 0.0, 0.24184255166195032], [0.002971909000393324, 0.002311484778083697, 0.003302121111548138, 0.002971909000393324], [0.012577676224869513, 0.012577676224869513, 0.02305907307892744, 0.025155352449739026], [0.005213767439905596, 0.004634459946582752, 0.004055152453259908, 0.006372382426551284], [0.0014609003675468317, 0.0016435129134901856, 0.0018261254594335397, 0.0014609003675468317]]
YEOH20-1_SAMN13509307_MAG_00000097#YEOH20-1_SAMN13509307_MAG_00000097-scaffold_9INDEX2_23	MRETGKDYYLGLDMGTNSVGWAVTDENYVLMRAKGKDLWGIREFDEALTAVDRRTHRVARRRRQRETARIGLLKEYFHDAIAEVDPDFYQRLDNSKYHEEDKDSAVKGKNGIFNDANYNDKDYFKQYPTIFHLRKELIESTEKHDVRLIYLALLNMFKHRGHFLNAGLSTESENTMDTAYHNFVETAAQTIECDFLETVNVEKIKEILGSREYSRSKKAELIAREMQIDNKNKSMIACIKCICGLKVTANAIFGEKIAVEEEKKIDICFSDFGYEEKIPDILEAIGEEDYELILAMQEIYDIGSLAGIMKDSLYLSMARVKEYEQHGRDLKILKNIVKKYCTREEYDTLFRSMEEGTYSAYVNSVNSKTKSRRDVKKRNRDEFYGCIKKIIAKMPQNDTEVQYVKEGIENESFLPKQLTASNGVIPNQIHAREMKKILQNAENYLPFLREKDETGLTVSERILKLFSFQIPYYVGPVSEKSKPNGGNGWVVRKEKGRVLPWNIEEKIDMTATSREFVERMVRRCSYLNDERVLPKGSLLYEKFCVLNEINAIKVDGVKLPVEVKQDLYSDLFKKGKKVTKKKIASYLIGKGLITENQIEQISGIDVTVNSSLSTYAKFYALFGEKMEQDSYKKMAEEIVEWCTIYGDVKKFLEQKINECYGDVLTSEQIKRIIGFKFRDWGRLSKEFLELSGCSKSTGEIMPLISMMWETNDNLMELLDENYYTYRETLAEKQNSAYKLLAEIEPEDLDEMYFSAPVKRMVWQTLCIINELEKVLGKAPKRLFVEMTRNEQKDKKRTDSRKQYFLELYKNIKDEGKDWKALINQADENGTLKSKKMYLYLTQRGRCMYTGHSIDLEDLFNDNLYDIDHIYPRHFVKDDNIMNNLVLVEKEKNAHKSDHYPLEEDIYKKQLAMWKDLHNRKLITDEKFKRLTGRNEFTDEQKAGFIARQLVETSQGTKGVTTILERALPDTRIVYAKASNVSEFRQKRDLLKSRVVNDFHHAQDAYLNIVVGNVYFVKFTQNPLHFIKAEYDRDKVKYEYNLSRMFDWDVRRGDETAWIGCKKGEESGTIVTVKKMMAKNTPLLTRLSFEGKGGLADQTLYSANKAKGEGYVPLKTSDPKMQDVTKYGGFNSLSTAYFFLVEHSVKGKRVRTLETVPVLWRDRIEKDESQLLKYCTDELKLQNPSIRVKKIKLQSYVKKDGYYLYISGKTNKQLTTKNAVELCINQRWMDYVKEIEKTVEKKKENENISYEKNVEFYDLLSEKHAQGIFSRRPNPMGAKLKEGREQFISLSLLEQCKVLTEMLKLTIIGNVKADLQLISGSASSGVMFISKKITDSKEFILINQSVTGLFEQKIDLLTV*	[[0.12666951215347913, 0.0, 0.19000426823021868, 0.12666951215347913], [0.08874521521626062, 0.0, 0.3549808608650425, 0.17749043043252125], [0.35498086086504244, 0.17749043043252122, 0.08874521521626061, 0.0], [2.0, 0.0, 0.0, 0.0], [2.0, 0.0, 0.0, 0.0], [0.0, 0.0, 0.0, 2.0], [0.19000426823021868, 0.0, 0.12666951215347913, 0.12666951215347913], [0.04792888868564839, 0.04792888868564839, 0.19171555474259355, 0.04792888868564839], [0.35498086086504244, 0.0, 0.17749043043252122, 0.08874521521626061], [0.06755528863838196, 0.022518429546127323, 0.022518429546127323, 0.04503685909225465]]
COST17-1_SAMEA4545495_MAG_00000024#COST17-1_SAMEA4545495_MAG_00000024-scaffold_1INDEX1_14	MISLNISEEILVKHIKYLLGNGLEERIRDLITDDIVNHIGYKLGADVADEHKRFVKFILNEINALKEKEICDLNDNLFVGNFNALNTVIKFVPQGFPNIDASIRGQKQIYKNKNYQEILLDAFGYEKFSQEPLAIFYNKECEFIKKVTKKYLKILLEETQGDHKEVIKLLIEDLNKAYIEGDFIISEIMFILKDRLQEILNTEYTNKNKFINDVFYIYASARELVEARINSDVLNIITYKEYKKRYDTWSAYDFVMELGIKVCPYCNMNYVVPIYGIKGKARADLDHFYAKHIYPYLSMSIYNLVPACKVCNSSFKRGKEFNSSNISVYEKDLEELYRFTYYPIEYDSFIGDGDVDIEIEYCKSENARKVMNNQRALNVKEVYQYHTTIVKDYIKKRQIYDEAYIEDIYARYSNLFSSKQEVLECLFDIGSDIKNQPLGKFRTDIAKELGLIDF*	[[0.0159358985333924, 0.027887822433436703, 0.05179167023352531, 0.027887822433436703], [0.31726704819366963, 0.021151136546244644, 0.296115911647425, 0.021151136546244644], [1.0412615537643577, 0.0, 0.24990277290344587, 0.0], [1.7365233791757262, 0.0, 0.057884112639190875, 0.0], [0.750934148672252, 0.03128892286134383, 0.15644461430671916, 0.03128892286134383], [0.08495494869139879, 0.05663663246093253, 0.05663663246093253, 0.6796395895311903], [0.02429389117833372, 0.011042677808333509, 0.01325121337000021, 0.019876820055000317], [0.022565248073478688, 0.020308723266130823, 0.01805219845878295, 0.009026099229391476], [0.0669210006880983, 0.023900357388606536, 0.023900357388606536, 0.03346050034404915], [0.036659624868256684, 0.03332693169841516, 0.013330772679366065, 0.019996159019049095]]
COST17-2_SAMEA4347455_MAG_00000080#COST17-2_SAMEA4347455_MAG_00000080-scaffold_26INDEX1_17	MKKNYNIGLDIGTNSVGWAIVEEDTQKIIKKGGKALWGVRLFDDANTAESRRVARGTRRRXXXXYERRRQRIKLLQEIFKGSIDDKFFQLLQESKYHENDKTNKTIKLTDEEKGKIKEYHRHYPTIYHLRNELVKGKDQCDIRLVYLAIHHIIKYRGNFIYANKNFNVKNLDIKEKMCNVFDTILNLLPSLNLPDNYISLINFNSIEQILLCDSKSDIKLKLYEELSNVLSKDFINEFGKMIVGNKFNLTKMLILEDDTEKIELSFKDTDYDEKYEQLASKLGNNIEILASLKELYDTLFLKKLFKGRNNASLSELMITKYQEHKDDLSLLKGLFDKNRPLYNQLFRTTPKYTCYYDKYVSNNITTEEFIKILNKLLEELFSSNTKIDQEISNRYIQNKYRIVNGDFLPRITSTDNGKYPYQLNKDELINIIENQGKFYPFLLNKTEDGMYKIVRLLEFRIPYYVGPLVSSEKSQFAWMERKIDHEKITPYNFDRIIDKEKTAEKFIKRMISHCTYLFDEYALPNNSILYSKFKVMNELKQIRINGEKLSVEQQQNAIKDLFEKMSGSITNKKFIEYIKSTGEWDMYDNYNITGYSSDGKFANNMQSYIDFFGEDGIFENTDYDLEDAEQIIEWITIFQDKDILKDKIINTYSKLKEKIEIIIKKSYSGWGTLSKKLLETKYCKDKTNETYKSILDIMEETSENFMQVLNNDKYKFQDMIKEYNSEKIKNKLSYDVVENLATSPSTKRGIYQALKITDELVKYMGYEPKNIIVEMSRGDEEKKRTDDRKKYLISLYLSCKNDIENYNVLFNQLNKVEKISSQKLFLYFIQEGKCLYCGKPLNIEDLELYEIDHIIPRTLIKDDSIDNKALVYRECNQNKAASYVLPKEYRNEKNKIWWKKLKDKKLISAKKFHNLIRSEYSDEDIEGFINRQLVETRQIIKHVANILSNYYEKTKVIYLKAELSHNYRERYDLFKFREINDYHHAHDAYLAAVLGEYKEKYMKKKLNFEMVKELNSKLRELGQNKKLKYGYVINSLDDVASGIVNKISKNLINEETGEVVFDAKKFNQTVEDTLYRNDILISKKTEIRTVEFYNQTKQKKGGNGVPLKENMPINYYGSYTSINPSYAVMIKYTSKNKECKKLVGFPILLRKASLKDIENYFRNLLKLKENDSLTITNKKVPFYSLINWNNKICYLVGASDKVEVCNAKQFKYNKAFMKKNKYALNKLFNKRDSDKIVNYEENLNNIITYIVNSMNSDYELFSNLIPELKEMINYDKHYNDLAIEEKEKIIKELTKLLNCKSDNANFKFLNGKYSSAFGKKHSRIIDVMKLINKSTTGLREDINEF*	[[0.0, 0.0, 0.0, 2.0], [0.5, 0.0, 0.5, 0.0], [0.0, 0.0, 0.5, 0.5], [0.5, 0.0, 0.0, 0.5], [0.5, 0.0, 0.5, 0.0], [0.5, 0.0, 0.5, 0.0], [0.0, 0.0, 0.0, 2.0], [0.0, 0.0, 0.0, 2.0], [0.0, 0.0, 0.0, 2.0], [0.5, 0.0, 0.0, 0.5]]
CUNN23-1_SAMEA113539252_MAG_00000043#PILERCR_CUNN23-1_SAMEA113539252_MAG_00000043-scaffold_3INDEX1_23	MVCLEDEKGPSLRALGKSNCHLRGARRHFWQSRILTRSVVLTGNQDVLTVAQIGDKMKLRNIEGDYNIGLDLGTGSVGWAVTSIDGELLTQNDRPAWGSRVFPSGETAADTRLKRGQRRRYERRRWRLDLLQRFFEDDMAVVDPAFFIRLKQARLLREDRDESCRDYHSPLFISGDAERDYYKRFPTIYHLRAWLMTTEKKADLREVYLALHNIVKHRGNFLHQDNPSLSATAANMEESVERLCLELEDRCAALDIPCACDAASIRQVFEDPSLARAGKSESVSKLFGFDKDSQKTMGKGISRAIVGYKVDFATVLGCEFEDSAFSLSDDEKVDGALAAIPDDAMGLFDAIRAAYSSYVLLGILSSGDDSPITSGALSSASGRTVSFCKVREYEAYKADLALLKSLVRTYAPEQYEGFFRGELLAGTSHYNPAKAKGYTRYDLTHKVAYADFFKEVKNLLDKTDAVTDERYKDMLGRFEEERFLRRLKTSDNGSIPYQLHLEEMDAILKNQGKHYPFLLENLDKIESLVSFRIPYYVGPLTQKNAALDHNGQARFAWATRKPGMEDQPVYPWNWEEVIDKGHAAHAFIQRMTSDCSYLIGEGVLPRNSLMYEEFCVLNELNGARYSVDGDDWRRFDYADRMGIMDDLFRQRRSVTYKMVEDWMRANRGWARVHVRGGQGENKFESSLLAYRFFCKDVFKTDELSPSLIPMVETIILWSTLFEDRSILKEQLIRNFSDRLSPEQIKIICKKRLTGWGNLSERFLAEIKVETDCGPRSIMDILREGSPVGGEQGRTMVLMEVLHDERLGFEAKIEEINAERIADAGRLEVGDLPGSPALRRTVNQAVRVVEEIVRIAGKPPVNIFIENTRDEDLSRKGKRTKRRYDAIKEAVNAFKRENADLAQELKDFKPTDFDDERLTLYFMQGGKSLYSGVPLDVTRLSEYEIDHIIPQSYIKDDSFENKALVLKSENQTKTNQLLLPQGVRVKMASYWQELHRCGLMGDKKLRNLMCSDIGERRIKGFIARQLVETSQIVKLTKMMLENRLPESRLVPIKASLSHELREAKHYYKCREINDFHHAHDALLAAEIGRFLLLRHAGMYDNPIGYAHVVKDFVRVQADEAEKTGRLPGSAGFIVSSFLHSGFDKDTGEIFKDTWDAEFECERIRKYLNYRQVYLSRMPEETSGAFWDATIYSPRGKMKLSLPLKEGLDPSKYGGYSSEKYAYFFCYYAKDKKGKRIIDFAPVPVSRAAGGQVDIEAFGREVAEERGYAFESIARAKIAVKQLIEVDGCRLFITGASEVRAGTQIFFSQEAAGAASRLCANLPVGDDELDELFGVLVNGLRKYSTRLYGGLKLEERAGNFEKCSSEEKRLVIKELLALSSAKNRVADLRAIGGSKFSGAMSISFSKVLSGTGVAFIDQSVTGMFERKTYIGL*	[[0.02253550345719814, 0.06760651037159442, 0.13521302074318883, 0.04507100691439628], [0.28124532882325964, 0.05624906576465192, 0.33749439458791153, 0.0], [1.4540012205550024, 0.13218192914136384, 0.0, 0.0], [1.1249813152930384, 0.0, 0.22499626305860765, 0.0], [0.0291647981959705, 0.0291647981959705, 0.14582399097985252, 0.14582399097985252], [0.006808680495459203, 0.010213020743188805, 0.013617360990918407, 0.010213020743188805], [0.0, 0.11135370766555014, 0.14847161022073352, 0.1855895127759169], [0.0, 0.18028402765758506, 0.2704260414863776, 0.09014201382879253], [0.012050954816038845, 0.04820381926415538, 0.04820381926415538, 0.03615286444811654], [0.018680249554811214, 0.046700623887028045, 0.028020374332216824, 0.018680249554811214]]
CUNN23-1_SAMEA113539256_MAG_00000031#CUNN23-1_SAMEA113539256_MAG_00000031-scaffold_20INDEX1_8	MLEFHYALGLDIGIGSVGWAVLRNQENGEPDRIQDLGVRIFDKAEQPKTGASLAAPRRDARSARRRLRRHSHRLERIRFLMEQSGILSVADIQEMYSTGGFQKSPYQLRAEALDRLLTKEEAVRVLIHLAQRRGYKSNSTAEAAKDEKETGKVKTAIEENRRCMEEHGYRTVGEMMFRDKRFWQKNPDGSRYHQTRNKADNYRFTVERAAIVDEAKRIFAAQRSFGAAWMGEAVEASYLSILESQRSFDEGPGGSSPFRGGIGERVGFCTLEPEERKAPKASYTFEYFKLLQDLNRMRLAGMGLPPQPLNAEQRELLKTAALRSASLNYGQIRKKLNLDDGIYFHELYYGDHSREDAEKRKWPQMQSYHKIRTALDKVGKGTISTLTEEQLNAIAEILTRYKSDAKRIAALREAGIPPQLDGALLPLSFSKYGSLSVKAMQKLIPLLEKGQRYDQACTQIYGDHRGLRTDQRTTRLSLHDMDEITNPVVRRAVSQTIKVVNAVVRTYGPPDVVRIELAREMSQNFDERRKAEKRREENRAANERAKEQILEYKGDRVTGLDIVRFKLFREQDGVCLYSGKNLNISRLFEPGYADVDHIIPYSRCFDDSYQNKVLVLASENRQKGNRLPYEYFGQDAARWHGYEVRVENLIRNYRKRQKLLKHHLTEEESAGFIARNLKDTQYITRTIYNLLREHLLFADSRYSKKPVQAVNGAVTAMLRSRWGVHKIREDGDLHHCMDAAVLAATTPGLVQRLTEYSKHRETLIETPAGFVNRLTGELVEEAGDAQRDRFPEPWDRFRQELEARLDPIDPRHQIDRLKLATYESDEELKPVFVSRMPNHKVTGAAHAETIRSSKAGNGFTVTKTPLASLKLNKQGEIDGYYNPESDKLLYDALLARLKAFGGDGAKAFAEPFYKPKKDGTPGPRVDKVKIREKGTTGLPVRDGIAANGSMIRIDVFREEDDGYYFVPIYVADTKKERLPNKAVVAYRPYEDWKEMQDENFVCSLYPGDLVRIQSRKGIKLNLAKGGTGEREIVRQDGLFYYRGADIAGGKIKIETHDRRYSQPSLGVKTLRSIEKYQVDVLGNYYKVKLPENRMTFSKEG*	[[0.030472832701793608, 0.07313479848430465, 0.04875653232286977, 0.018283699621076163], [0.002110266280821205, 0.0018464829957185545, 0.0018464829957185545, 0.0015826997106159037], [0.020291505103970243, 0.05580163903591817, 0.04565588648393305, 0.020291505103970243], [0.025145410990258004, 0.1173452512878707, 0.05029082198051601, 0.04190901831709668], [0.1984132542528344, 0.8730183187124714, 0.0, 0.03968265085056688], [0.0, 0.050370493529024486, 0.10074098705804897, 1.2592623382256123], [0.0, 2.0, 0.0, 0.0], [0.3549808608650425, 0.17749043043252125, 0.0, 0.08874521521626062], [0.03660684171862591, 0.019967368210159587, 0.023295262911852854, 0.013311578806773059], [0.0681428454650672, 0.04088570727904032, 0.0681428454650672, 0.013628569093013439]]
CUNN23-1_SAMEA113539286_MAG_00000030#CUNN23-1_SAMEA113539286_MAG_00000030-scaffold_3INDEX1_12	MHRGQRRRYVRRRWRLNLLQALFTEEMEKVDPGFFMRLNHSRTVEGDPIFTKDFTKKDYYKRFPTIYHLRAHLMETDDPADLRLVYLAIHNIVKHRGNFLRQEEKLTAKIANTSEALGKLSVSLKEWCDSRGYSVGKVDEEAIAAVLADERISRSQKAKNVTLLISVDTGDSKANAKLAKALANAIVGLQAEFKDLFGDFEREATKLNLSEEEKLEALQAACPDDSAELLEAVCGAYSAYVLQGLLSYAEGQTISHNMIKKYDCYAEDLECLKALVRDYLPKTKGDDGLKPFDRFFRGVTYHDLDKSDPSRDYDASKAKGYTAYNLHKLSYDEFRKEVEKLLKGTGAQDDERYITMMDAFEKQRFLRRLKTSDNGAIYYQLHLEELQAILENQGRFYPFLKQEASKIESLVTFRIPYYVGPLTSKNAAKDVHNKNRFQWSERKPGMEDTVITPWNWESVIDKNRSAENFIMRMTGDCTYLAGEKVLPRHSLLYEEFCVLNELNGVRFTNDGDNWHRLDSEQRAGIIRDLFHKKRSVKYADIAAWLVRMGYLERTPQVRGGQGESGLESKMSSYLLFAKDVFGVDELDEALFPAIEQIILWNTLFEDRSIFEEKLRDEFGPNGNGMLNNEQIKKCKKRLSGWGRLSEKFLTGIRVVTQGGRQMSIMNVLREGSPNPDRRQGEALVMMEVLHDNTLGFQKKIDEVNRAYYAQNAKAMGVNELPGSPGIRRSINQAIRIVDEIVKIAGHAPDNIFIEVTRDEDEKKKGKRTVKRWDRIEAALNAFKAEGGDLAVMSDFKRLKNTEADLDERLTLYLLQNGKCLYSGRAIDLDALMAGSGEYEVDHIIPRAYIKDDSLDNKALVYRSENQRKTDQLLIDENVRQKMGETWKQLHDAKMISDKKYNNLMRLTVTEGAMKGFIARQLVETSQIVKMTKALLEARYGDAGTRIVPVKASMSHNLREVAGLVKCREANDFHHAHDAYLACRMGLFIQKRYPGIYENPIGYAHAMKKYVLEQSELFKKTHRMPGSAGLIVNSFMTAGFDPETGEMFEDAWTGNDEIKHCKKKHYDDAWNAAAEVEGIRRALNYRQCYVSRMPYEDSGKFWDANPISKRSNPKLALKNTLDPACFGGYNTKTAAYFFIYEVADKKGKTGLRIAQMPIFMKVKCESDNAAFEKYCQDLESESRVSFTRIGIPRLLKWQLVEIDGNLLRINAEEEMKSASQLAFSQEELERILLVCTDGYLDADVNRSVYMAIAKALDRAKCPMLTNDLDLISRFDAFCGLAVADQKDLLKKILLLCRGNKQSSPINLSSVGGKKKAGYLRPARSKVPDGMVLIDQSVTGMFERRTRVGV*	[[0.014464151529921131, 0.018080189412401415, 0.02531226517736198, 0.010848113647440849], [0.010848113647440849, 0.02531226517736198, 0.018080189412401415, 0.014464151529921131], [0.0797643033057974, 0.05317620220386493, 0.10635240440772986, 0.013294050550966233], [0.030063435052379725, 0.18038061031427835, 0.030063435052379725, 0.330697785576177], [0.0, 2.0, 0.0, 0.0], [0.0, 1.6129210273396202, 0.0, 0.08960672374109001], [0.08298142758148638, 0.03688063448066062, 0.027660475860495463, 0.027660475860495463], [0.22258758441518758, 0.0, 0.08347034415569535, 0.22258758441518758], [0.24675384506704084, 0.02243216773336735, 0.0897286709334694, 0.06729650320010204], [0.0016384857047411154, 0.0016384857047411154, 0.0013107885637928924, 0.0016384857047411154]]
DSOU22-1_SAMN20850426_MAG_00000018#DSOU22-1_SAMN20850426_MAG_00000018-scaffold_13INDEX1_16	MKYAIGLDIGIASVGYAVLALDHEENPWGIIRLGSRIFDVAENPKDGASLALPRREARSVRRRLRRHHHRLERIKNLLITTNLITKDELLHLYDGNLSDIYELRVKALDYSVTNAELTRILLHLAQRRGFKSNRKSDTNDKEAGQLLEAVSANAKRMQENHYRTVGEMFYKDDMFSKYKRNKGGTYLTTLHRDMIAAEARTILEKQFALGNDICTQNFIDKYLSILLSQRQFDEGPGEPSPYAGNQIANMIGKCTFEPSEYRAAKASYSFERFNLLQKVNHLRLLLEGKSIALDNEQRKKIIALAHDKADLRYSHIRKALGLDEKVLFNAITYNEAVNVIEKKTKFNFLQAYHQIKKALAEDMQKLTTEQLDNIGQILSTYKSDNKRIEELSALGLEKKIIDALLSINGLSKFAHLSLKALRKINPYLEEGKNYNEACAAAGYDFKGHTNTQKAEFLPAYQEEMDDITSPVARRAIAQSIKVINAIIREQKCSPVYINIELAREMAKGFDERTQIDKTNKENQAKNERIMERIRTEFHKANPTGMDLIKLKLWEEQDGRSPYSQKAISINRLFEPGYVDIDHIVPYSISFDDSFKNKVLVFSDENRDKGNRLPIAYLQNNFGAKESENFIIWVQSNIKDYKKRQKLLKREITEEDINKFKERNLQDTKTISRFLYNYINDYLLFAPSDTGKKKRVTAVNGTITAYLRKRWGINKIRANGDKHHAVDAVVIACTTDKMIKDLSSFSKYHELEYTHTDTESLLVNSLTGEILKRFPYPWEDFRPELMARLSDNPADALRKLNLIFYHGIDLSTIKPIFVSRMPRHKVTGAAHKATIKSARCLNNGIVICKTSLQNLKLDKEGEIANYYAPESDTILYNALKERLRAYDNKPAKAFAEPFYKPKADGTPGHLVKKVKVYEKSTLNVAVQQNTAVADNDSMVRVDVFHIKGKGYYLVPIYIADTLKKELPNKAIVAYKPYADWPVMDDSNFIFSLYPNDLIKFEHRNGVKFAKVNKESTLNDFYSTKSEIVYFKGCNINTGAITIINHENTYVVSSLGVKTLPSLEKYQADVLGNYTKVKKEVRKPFR*	[[0.027234721981836813, 0.013617360990918407, 0.013617360990918407, 0.027234721981836813], [0.027234721981836813, 0.013617360990918407, 0.013617360990918407, 0.027234721981836813], [0.09014201382879253, 0.2704260414863776, 0.18028402765758506, 0.0], [0.013617360990918407, 0.027234721981836813, 0.013617360990918407, 0.027234721981836813], [0.18028402765758506, 0.09014201382879253, 0.2704260414863776, 0.0], [0.1247284721020295, 0.498913888408118, 0.0, 0.1247284721020295], [0.1383458330929479, 0.1383458330929479, 0.0, 0.1383458330929479], [1.1249813152930384, 0.22499626305860765, 0.0, 0.0], [0.2704260414863776, 0.09014201382879253, 0.18028402765758506, 0.0], [0.013617360990918407, 0.027234721981836813, 0.013617360990918407, 0.027234721981836813]]
ETEC16-1_SAMN05545030-S001_MAG_00000061#ETEC16-1_SAMN05545030-S001_MAG_00000061-scaffold_15INDEX1_8	MNNKYVLGLDIGITSIGWSIIDEVKGKLLDMGVHMFEQATPAQEARLNRSARRTLRRRNWRKKQLKNAFIEFGLISKEEMNQRDYLSYTANSDTFTRPEEDTVYHLRLKALNDKVSLRELLLCLYNICGTRGHFLMENINFASSEPITFEFFVEQFYEFTHAYVNFEEDTKEFEQTILKPIFEKGKVKSNELKSLLKDEYTVEAEDNDALLEILKLICGFKCDLKKISESVVLVQEDKTKDSVKLDELLKMDNLNEFLNNAVELYDVIVVSQILKDHNYICEVAVEKLNEVLKVQKLEHSDPDKYKEEKKIIQSKMSKAIGERLRVVKNMENKYPNGLYVKEASDILHKQQKFYPNLITDNFIEACISTIKARIPYYIGPLSSQAKNSWIDRKDGTFKYGYDYCKDALVNEEESIQNWKLNMISHCTYLPEEYALPKGSFIAETFSLLNELNILTAIDKDENRYYLTREDKLKVFDELFLKRTDYVSHKEVAELLNLKSFGPKDSRKEGKFKNRYTLYQNIISVFPQFELHSILDLFDENEKEKVNKIEDIILNLNLFDEEQSKINYFTKKLNLDEKDAKKLARCKSNGFYAFSKQFIMETKMNVDGETLLEEMLRDNSENQKNEQMTLITEATDLDGNRINFDSNKYMTLLKDTKKLSIDLLMQDGKPFIPIARPVIRALNECFKLYEEVVNTYGVPDRVVIETARDLKDSAHDGDEPAKHFDQMKNLYDYLTKQMKEQKDNAKISKQYLEDWDVIQPYLEKNKRKVELYIRQNGRDMVTGDEIDIQKLEDYEMDHILPRGFGDNSMDNLMLIKKEINGKKADRLPLEYIEAETVTNQAGKRIISSDFKRRCYELNGMKLISDKKLKRLLLASTDEAMGFINRNLVDTRYIIRELMAILRAYNTVNNYDTHIVSLRSSFTTVYRNAFNMKKNRDIGDQHHAHDASIVAIADMVLSTYYPNYDERGNNKYYQEFLKRMMESQGPDSDKSENQKLYNFIRYAYNKRFGNFPNDNDSLVSQARATVPLYSVKAEKNYKGAFFDANELPRYDTKGNEKKLGVLGILGVNKDGRIYNKIKCVAVDFYKYTDKKGKKAYVGIQIPKVIVNENGEIDKEQYIKLIKNYYKVPELLDENGNVKEYYFRLRIFKNDLFYETETNTILKFGVGSITKKLLEPSHIYCLSYNDIYKEVYSLRKEMAVRFDFKENIVNPSGHHKFGDYAVNELFDFCLDNYMNLENPKNQRKLVSNTFNDMMKKQMNTVGKINYQWFLETIVYLNLIVNRKCSPLDRYRPGTDIVKKKNNEDAEYIKIKSSILGIRYTYNENGKLLISGPRKAPGKYSKIKKEKFSWKICSDVLQ*	[[0.08236051741113154, 0.011765788201590218, 0.0588289410079511, 0.0588289410079511], [0.15650231441417245, 0.0, 0.10433487627611496, 0.20866975255222991], [0.16630462946937266, 0.0, 1.3304370357549813, 0.0], [0.13299203029732196, 0.0, 0.9974402272299148, 0.06649601514866098], [0.1759185776389658, 0.0, 0.8209533623151737, 0.05863952587965526], [0.08863662354746851, 0.012662374792495502, 0.05064949916998201, 0.07597424875497301], [0.029117449118010848, 0.012478906764861792, 0.016638542353149054, 0.016638542353149054], [0.012587236959345582, 0.007552342175607349, 0.010069789567476466, 0.015104684351214698], [0.01006978956747647, 0.0075523421756073525, 0.015104684351214705, 0.012587236959345589], [0.12593566239061732, 0.0, 0.12593566239061732, 0.20149705982498767]]
EVEN21-1_SAMEA5245422_MAG_00000047#EVEN21-1_SAMEA5245422_MAG_00000047-scaffold_5INDEX1_21	MSKKTVYSNIAIDLGGKYTGCVSYTSSILPSADDINAFIIEMPDDGKGIKYTVKDRTQKRHMIRALDRFKKARKLIYLVISSVIHRELTADEKEAISSLMKRRGYTRLEAEIDLDILKECPVDLFASYIKDLFDESQSLYDQFNQRCCDLDSAKVMMKELSQDEFNKAVESSELDKTEIELYKSAFDVMVKAAENIINTCEFGNKHRKQYLSDIKADINKDSRLADIVKSFDGNEKLFKCVGNISNLQLRALRWYFNDINMKGNPKWIPERFKKVWARAYKYFHYPKEDQQKARELIKNLEISNDVTSLLCSIDPLDTIPPYEDQNNRNPPTDLTLLLSPKALDKKYTNLWEKWAEKFAKLYPNLKYQLEDIVKISDRKSRIDVKSSSSYTQSKVFNSYVMQRLFDLAADKNEPITLLRSWVRDPSNSKLADTVKIIQSVVEDREDDFYKLAQSYYNEVEMAKSGLWSVIDDPLLEISGIHPPMKNKVISTLVGNVLGINNDFDYEKFLEVWRAPIKGRKTLKSVCKDIEGLRKEYGNTFKIEYDYANYSAKEKKERLTADQKKLVEINKIIEEISPLVRNSISQDPLSEIKFNNPFSFSQLYTLIETDTLGFSSNCVAVNMENNARMQFLLGNHALCSRLPTESVRPFDGALGKILERQAYEIAKVKSAEIKEIDSLNETVINVGILIEQNKFEFTESIAKIKKSKLLKEIKKRSQSGVSRQLKKWENKEKRIKSASRGVCPYTGEPISETNGEIDHIISRSFTKSSMGTIFNSEANLIFCSKTGNQNKKEKVYTLRDLSPNYLNAIFGLSDILKIQQEIECTVAIVNEKNPRFLFDMMTPKEQVCCRHALFMPQSKAYRLVVSSLARSYSTRVNGTQSYFVKVIISKLRNELSSWLKSNRNTLNFFAYKVDPSDVHSTRDDLSKLNALLKKQKNQPITSHAIDALCVLSAASTVEYISENISENGKISFLSNIENLKKVVPNQYRVMRIEKKSLFNKDVPESSKLFKEKIYAEHFLTVMTLNDKLKVGFDWNSSGEGNAVEIIKCQKDVLELLSPFFTEKVSYDDLFHAYRIDKIKAFSFMHKFLAHEIEENQLSKRQYELLNSLHYTTLNTDVSSIIYSETDKEFKTADEIMNEKNFAIKIKFPSWLKSDGRKSLVLPSKNEWEGIVSTFKDLLGKQVKDGNEKNIINERLNLRRKNTSALKHKGTKRVFSLPIIDGPSGGIRIRRKSFNNQDIYQMVTAGSAKSKGFSVKNGKVSWDDFVMIDTYISNNLTPADLSGSYSNSFIPMDEERLVFKDDSLSIFMSPSTEDRRMIRIIQSFDDFNFCLGNKFKSPFDIPSVITLKSNKDCHDLDNFLSKINKDFIGKPRYGNLKLLSIGNKVCYWYQVVSSNKKMQEVFNNALK*	[[0.3016633793975348, 0.06464215272804316, 0.03591230707113509, 0.0790070755564972], [0.09992484688779148, 0.0, 1.573816338482716, 0.0], [0.07774130880474005, 0.0, 1.6584812545011212, 0.0], [0.10950312859754203, 0.10168147655486047, 0.007821652042681574, 0.3050444296645814], [0.046758632780341834, 0.01230490336324785, 0.06152451681623926, 0.044297652107692265], [0.040865793974325236, 0.03529318570509906, 0.011145216538452336, 0.037150721794841114], [0.11583312882139266, 0.022275601696421662, 0.03564096271427466, 0.12474336949996132], [0.005234807301725599, 0.0034026247461216397, 0.004711326571553039, 0.004187845841380479], [0.026567049830790092, 0.010395802107700471, 0.017326336846167453, 0.0231017824615566], [0.046506222186896276, 0.019931238080098404, 0.022145820088998226, 0.05979371424029521]]
EVEN21-1_SAMEA5245422_MAG_00000050#EVEN21-1_SAMEA5245422_MAG_00000050-scaffold_5INDEX1_12	MRKNQEPYNIGLDIGTSSIGWSIMNDNFDLMRVKGKKGIGVRLYNEGQSAAERRMHRTARRRYGRRKWRLRLLEDFFDEHMAEVDDTFFARLKNSNISPKDDKKYRKSLLFPKSKGVTYQDDGEFYKKYPTMYHLRYALMTEHRKFDLREIYLAFHHMVKYRGNFLYDTSVDSFEAKNLDIKGKFDEINDLLSSYTDFYVDNSNAALVESILLEKNMTRKDKSKKIAKLLHVEDKEKVKNKKAKDLATQISNAVLGLKCNFHLIFELQQKYSFDLCSEKTEENIANLSEVLDENQKMLLMILKEIQDQVMLNAFVPSGMSLSEAMMQKYDDYGEQLKIYHGLEHSVSDDSAAELRGAYRDYNDNIIKRIDGDNKKDTFYKRVKNILTKISKEYVDQDVLESCGKLKKLIDENKLFIRQRTAANGVLPHQLHQIEMRKIIDNQKEYYPWLAEPNPNEKRRVYSKYKVEELIAFRIPYYVGPLVDPNNADKNKEARFSWMVRKKDGEITPWNFDDKVDRAESANNFIERMKSKDTYLLGEDVVPKESMLYQKYEVLNELNNVRINDNGLSDSSVDVNLKQAIYSDLFKKYKVVTVEMLQNYLVNDYKYPVRPKISGLADENRFLSSLSTYSDLKTIFGDKVDDRTYFNDFEKMVEYSTVFEDGHVYNQKLDEFTWLTKEEKDKIGKKRYRGWGKLSKKLLTGLRDKNNHTIMDNLWETNRNFMQIQTADEFPKQIAEENEKHLKGNVSDAINDMYTSPANKKAIRQVLRVVDDIQKAMGYAPSSISLEFAREDGPSVRTVSRANRMKSIYDRYAAEVSEEVMKDLDGVIKNKQSLNDRLYLYFEQQGKDMYSGQPLDFDKVISGQEYDIDHILPQAVIKDDSLDNRVLTTKALNNDVKSKGVPCKMFNGMHSFWKNLYDKGFISRRKFNNLTTDSENIDKYKMKGFVNRQLVETRQIIKLVANVLNDKYQNDDVDIIEVRAELTHDIRKHFKFYKNRNVNDYHHAFDAYLTSFVGQYLFKKYPNLRPLFDYNDFMKVSDNVFKQLHGNNFLGEFLNKSGDIISTDGNFVLNKEEMINKLNKAYAFKKMLVTKEVGQRTGAMFNETRYPAPNSRKAALKYSRMPKPESLISVKDYKNTDIYGGYSGKNDAYMVIVDMGKQYMVVGVPVRYTERLDKLRIKHSELYRDELRKVLSRDKTLLDSKGNVKRFDIVLDRVLYGQLIEDGNELFTLGSSKYKRNFRQLFLDKQCIEILDSSATPQPTDEELVWVYDQILDKVDKYFELYDINKQRETLRKGRAAFCSLPNMSMKKDDVTKKKILNEILVALHANESESNCEKIGKKVFGKLQVPGGIKLSKEAKLIYQSPTGLFERVVYLKDL*	[[0.1258098811090663, 0.1258098811090663, 0.3774296433271989, 0.0], [0.0, 0.1258098811090663, 0.1258098811090663, 0.3774296433271989], [0.0, 0.0, 1.0224575240901104, 0.2556143810225276], [0.19122876204505515, 0.0, 0.19122876204505515, 0.09561438102252758], [0.6174296433271989, 0.41161976221813257, 0.0, 0.0], [0.19122876204505515, 0.0, 0.19122876204505515, 0.09561438102252758], [0.19122876204505515, 0.0, 0.09561438102252758, 0.19122876204505515], [0.3774296433271989, 0.0, 0.1258098811090663, 0.1258098811090663], [0.1258098811090663, 0.0, 0.3774296433271989, 0.1258098811090663], [0.09561438102252758, 0.0, 0.19122876204505515, 0.19122876204505515]]
EVEN21-1_SAMEA5245442_MAG_00000013#EVEN21-1_SAMEA5245442_MAG_00000013-scaffold_15INDEX1_1	MSFNENSKFYYGLDIGTDSVGWSVTNEKYELLRYKNNLMWGVSLFEAASLAEDRRGHRTARRRLDRRQQRVALLRELFAKEILKTDPDFFLRLKESSLYPEDRTNKNVNTYFDDADFKDSDYFKMYPTVHHLIKELSESDKPHDVRLVYLACAFILAHRGHFLNGADENNVQEVLDFDSSYCEFTDWFISNDIEDNPFSDSLKNEFSVILRKKIGITAKEKEIKNLLFGTTKTPDCYKDEEYPIDIDVLIKFISGGKTNLAKLFRNPSYDELDIQTVEVGKADFADTIDLLASSMEDTDVPLLSAVKAMYDWSLLIDVLKGQKTISDAKVCEYEQHKSDLKALKYIVRKYLDRAQYDEIFRTAGEKPNYVSYSYNVTDVKLKRLPDNFKKKKQEDFCKYINSKLEKIKPESDDEAVYNELIEKCNSKTLCPKQVTDENRVIPYQLYYHELSMILDKASAYLDFLNETEDGISVKQKILTLMKFRIPYFVGPLVKRNETDNVWIVRKAEGRIYPWNFENMVDYDKSEDAFIRRMTCKCTYLAGEDVLPKYSLLYSKYTVLNEINNIKVNGEKISPELKQDIFNELFMKTSRVTVKKITELLKRKGAFSEENGDLISGIDTNIKSSLRSYLDFKRLLEKGVLSESDVERIIERITVTTDKPRLVLWLKAEYSDLPAEDIRYISRLSYKDYGRLSAKLLTGCYELDTNTGEIGNRSIIDFMWAENINLMQILSDSYGYKSFIEEENKKYYMINPTGSVAQTLHEMYVSPSVSRAIIRTMEIVKELRKITKKDPEKIFVEMARGGKPEEKGKRTSSRREQIEKLYDSAKAFVSDEDISHLRTQLGSLSDEQLRSEKYYLYFIQFGKCMYSGEAIDFSRLGDNHCYDIDHIYPQSKIKDDSLHNKVLVKSQLNGEKSDDYPIKADIRNKMHPLWKNLFCRDHKNPTDKVKYERLTRSTPFTEDELAGFIERQLVETRQSTKAVATLLKEMFPDSKIVYVKAGQVSEFRHDFDMLKCREINDLHHAKDAYLNVVVGNVHDVKFTSNPLNFVKNADKHYTIKIKETLKHKVARNGETAWNPETDFDTVKRMMSKNSVRYVRYCYKRKGGFFNQNPDRAGNPDLARLKKDLDPVKYGGYNSASASCFSLVRCGDLGTVIIPVDLLWKKEYIADDEFARKYVLEQMKNIVSQKALGKISKSDIVFLLNKRLIKINTLLEVDGYRINMCSKDSKGKYVGTSSAVSAVYSEKAASYIKSVVSYLEKSENGAKYKPGNSFDTQQNLLVYDEITEKCLKKPFSTLKKFVESGEIMRNGREKFEKLQLTDQLKALLQFVAILKTGRGLPCNFEYVGGVKSFVTGRMPALLSNTGYSDIRIIDQSPTGLYEKKSDNLLEL*	[[0.0366074800962347, 0.02196448805774082, 0.01464299203849388, 0.04392897611548164], [0.06092608356960447, 0.04874086685568357, 0.07311130028352536, 0.012185216713920893], [0.10202070332782517, 0.05101035166391259, 0.025505175831956294, 0.22954658248760665], [1.5587905625465495, 0.0, 0.10391937083643663, 0.0], [0.0, 1.1650061122003532, 0.08321472230002523, 0.08321472230002523], [0.6102914066556503, 0.10171523444260838, 0.05085761722130419, 0.05085761722130419], [0.18577309623554106, 0.061924365411847024, 0.04128291027456468, 0.04128291027456468], [0.14859023444260838, 0.07429511722130419, 0.018573779305326048, 0.05572133791597814], [0.04113017583195629, 0.04113017583195629, 0.10968046888521676, 0.02742011722130419], [0.125, 0.03125, 0.0625, 0.03125]]
MERR22-1_SAMEA11460264-S001_MAG_00000120#MERR22-1_SAMEA11460264-S001_MAG_00000120-scaffold_1INDEX1_14	MKNEKKSFGEYYLGIDAGTDSVGWAVTDENYNVLKFHGKAMWGVRLFEEAQTAADRRAFRTARRRQGRKVQRTKLLQELFAEEICKKDSAFFIRMADSKYYAEDKTEPQQNALFNDVDYTDKDYHKEYPTVYHLRRAFIEGKDIRDPRLLYLAVHHIINNRGHFLFEGMDLSKVVDFETPFSVLKEYLREEDFGFDFSNIDADALKESLKTKQGITQKKKDLYKLLGKEKGTLKSVCDLLAGGSGIKLTDLFNDESLAGETPEKISLADSSIEDDRTALENILQDRIQLLDCLKAVYDWAILDEILSGSPYISFAKTQSYEKHKKDLALLKKTIKRLCPEKYKEVFKSPNTANNYCAYSGMCVINGKKTAIEKRTTASDFGKYIAKLLSSFDDPDAKDILRQIDAQTFMPKQRTGENSVLPYQVHKVELEKILGNAEMNFPFLLKKDDSNLTVKDKIIKLLTFRVPYYVGPLNDKHRNSGFCWIVRKNTEDTSRILPWEFEQKVDLYASAEQFINRMTNKCTYLVGEDVLPKDSLLYSEYSVLNELNNLKLDGEPLKQEDKENIIKEIYEKKNKVKIKDIANYYKRNGFDVKPDDFTGFHEELKASLRSYNLFFSLRGEKLDESAVEEAIRAVVLFSNDKKMLSQRLRNIKNGFFSETEINRISGFKFSDWGRLSERFLTGIYAINKETGEFFNIIEALRVTNKNLMQLLSSEFDFKKKIDEENEKINGGIPEFSYDALVKDSYASPAVKRSIWQVLTIAKEIEKITGHAPKKIFMETTREDREKKATKSRKKQLVELYKKCREETSELLKTLEKREDSELRNNALYLYYTQMGKCMYSGETIELEHLFDKNVYDIDHIYPQSKTKDDSLNNKVLVKKELNGQKSDRYPVPRDVLSPGIENHWKCLRAAGLISEEKYKRLTRRTNFSDTELSGFIARQLVETNQATKAAAEILKRVYPETRLVYSRASNVDVFKKRYDILKVREVNDYHHARDAYLNIVVGNVFDVKFTMNPLNFIKGGGTYSLNENMYDSDIRRGNNVAWVAGNNGTIATVKKTCSKENILFTRYAFEQKGGLFDQQIMKKGKGQLPTKPGDPHMQGQTEQEWIDKYGGYNKLSGAYFCLVEYKDKGKTVRSIESVPLLVSAKIKNDPSELEKYLKQALGTEEMSVRIREIKFNTLFNHNGFLMHITGRQGNQLIFKPALQLKVNASDYAYIKKIVRFCEREKECKKAFTVSGFDGIEKDRNIELFDFFTKKLSSDIFMVHHAATLKSLLANRSIFVDMSVEMQARTIYQILHIFRCNRMLADLTALQGAKSAGTVLMSKKISLNDKIMIINQSPTGLFENSVDLLTV*	[[0.02737319500817231, 0.10949278003268924, 0.02737319500817231, 0.09580618252860308], [0.5273679558566844, 0.0, 0.474631160271016, 0.0], [0.11646527317639364, 0.13975832781167238, 0.0, 0.18634443708222984], [1.1543164430686021, 0.0, 0.21643433307536292, 0.0], [0.13533264428782676, 0.060147841905700786, 0.015036960476425196, 0.07518480238212598], [0.1484220895335853, 0.037105522383396324, 0.037105522383396324, 0.4823717909841522], [0.006794338892004804, 0.004529559261336536, 0.005661949076670669, 0.004529559261336536], [0.004529559261336536, 0.006794338892004804, 0.004529559261336536, 0.005661949076670669], [0.04073080393299788, 0.0475192712551642, 0.013576934644332628, 0.027153869288665256], [0.027660475860495463, 0.027660475860495463, 0.08298142758148638, 0.03688063448066062]]
MERR22-1_SAMEA11460265-S001_MAG_00000014#MERR22-1_SAMEA11460265-S001_MAG_00000014-scaffold_2INDEX1_23	MEQEYYLGLDMGTGSLGWAITDDNYQILRKHGKALWGVRLFETANTAEERRIFRTNRRRLDRQGWRIQILQELFAKEISKVDPGFYLRMKESRYWPEDKRDASGRCPEFPYALFVDPQYTDKEYHKEFPTIYHLRKMLMETDQTPDIRLVYLAIHHMMKHRGHFLLSGDISQVTEFRSTFLQFVTNVQNEELDFHLRIGEEEISSVENTLKDQNQTRTLRKKKLVQELKPNTKCEKALLTLLSGGTAKLSDIFDNEELDESEKPKLSFSDSGYEEYIGSIEVELGEQYYIIESAKAVYDWAVLKDILGENESVSAAKVQSYEKHKEDLEYLKEIVKKYLSQTEYKQIFVESDDKLCNYCAYIGMTRKNGRKVDLQGKRCSREAFMDFLKKNVISKIDNEEVCNYLSDEIEKDTFLPRQVTKDNGVIPYQIHLFELRKILDNLGNKMPFIKENADKIIQLFTFRIPYYVGPLGKNNQGSGAKFSWAVRKDDKIYPWNFNEVVDVETSAENFIRRMTNKCTYLYGEDVLPKDSILYSKYMVLNELNNLKLDGQAISVELKQRIYNELFCKSRKVTRKKLISFLVCEGICEKNVEVGGIDGDFKSSLNSYHDFKEKLTGVELTQREKEEIILNIVLFGDDKKLLKKRIGKCFPNLTEKQLSSIAGLSYKGWGRFSKKFLEEITIPAPQTGEVWNIITALWETNDNLMQILYGNYGFQEEIERINEGKYQTGFSYKEIEESYVSPAVKRQIWQTIQVVKELQKVMKADPKRVFIEMAREKQESIRTESRKKRLLDLYRACKKEEPDWIDELTDNLQKLDESQLRKDKLYLYYTQKGRCMYSGEKIELDDLWDNTKYDIDHIYPQSKTMDDSLDNRVLVKKELNEQKEDNYPIDPDIQNKRNAFWKSLLKSDLISKEKYNRLMRTEELSADELAGFINRQLVETRQSTKVVAEILKKVMPETEIVYVKAPNVSHFRHTFNLIKVRELNDLHHAKDAYLNIVVGNSYFVKFTKDAAWYIRENPGRSYNLKKLFDYDIQRKGECAWKAGERGTITQVKNTMHKNTILVTRKSYENKGGLFDQQIMKKGKGQIPIKSSDERLADIEKYGGYNKATGAYFMLVRSKDKNGNEQRTIEYVPIYLKSYVEKSQEHALEYLRNHRQLMEPEILLQKIKIDTLIRVDGFYMWLSGRTNNQLIFKGANELILSQEEEKLLKRIIKYNKRVQDDKKLKITSWDQISEDALIQLYDCFLNKLQNTVYAVRLGTQGKTLAEKRNNFLQLSVEEKCIVLNEILHLFQCQSGSANLKLIGGPGKAGILVLNNNISKLNDIVIINQSITGIYEKAIDLLKL*	[[0.024124675293130175, 0.018093506469847632, 0.05729610382118416, 0.036187012939695264], [0.27871016262618103, 0.021439243278937006, 0.12863545967362203, 0.05359810819734251], [0.12975275540443607, 0.09082692878310526, 0.012975275540443608, 0.05838873993199624], [1.3622352319128155, 0.03322524955884916, 0.09967574867654747, 0.0], [1.1672447255970055, 0.0, 0.1496467596919238, 0.02992935193838476], [0.07723061246158505, 0.0, 0.0, 1.6604581679240786], [0.02831678645741374, 0.0133255465681947, 0.0133255465681947, 0.01998831985229205], [0.024652533498763132, 0.011601192234712062, 0.015951639322729083, 0.01305134126405107], [0.09708359108185752, 0.032361197027285835, 0.021574131351523893, 0.09169005824397654], [0.07380936808608908, 0.08962566124739388, 0.01054419544086987, 0.0632651726452192]]
MERR22-1_SAMEA11460265-S001_MAG_00000162#MERR22-1_SAMEA11460265-S001_MAG_00000162-scaffold_8INDEX1_12	MNLRNYSGDYNIGLDMGTGSVGWAVTDAQGKLLHFKKQPTWGSRLFDSAQPASEARVHRGQRRRYVRRRWRLDLLQKIFEPAMAEVDPGFFMRLNQSRTIEGDPIFTKDFTKADYYDRFPTIYHLRAYLMDTDEQADLRLVYLAIHNIVKHRGNFLRQGEKLTAKTAKTSDALKNLNGALKAWCESREYEFAKLDEPSVAKVLADERSSRSQKAKDIQALVKVDTADAAANKKLAKALSNAVVGLQCEFKDVFGDFECEATKLALSDDEKLEALQVACPDDCAELLETICDVYSAYVLQGLLSYAEGQTISANMIEKYNCYANDLEQLKSLVRKYAHDSYESFFRGATYHDSNSDDPSRDYDASKAQGYTAYDLHRLSYDDFAKSVKKLFAGTGAETDERYIAMMDAFDKQRFLRRLKTSDNGAIYYQLHLEELQAILKNQGKFYPFLKDEANKIESLVTFRIPYYVGPLTPKNAAQDAHGKHRFQWSERKEGMEDAVITPWNWDTVIDKNKSAENFILRMTGDCTYLAGEKVLPKQSLLYEEFCVLNELNGVRWSDDGDDWQRLDAAQREGIVHELFHKKRRVTYKMIADWLVQEGDASNPVVRGGQGESGLESKMGSYIFFAKDIFGVDELSRGEYPVIEKIILWNTLFEDRSILKEKLQDEFGPSGNGMLNAEQIKKICKKRLTGWGRLSEKFLTGIRIDTQAGRSASIMDVLREGNPSSERRLGETMVMMEILHDNTLGFQEKIDEHNRRYYSENEKSLGVNELPGSPAIRRSLNQAIRIVDEIAKIAGHAPANVFVEVTRDEDEKKKGKRTTKRWDAIEEALKAFKAEGGDLAVMGDFKELKAANVDLDERLTLYLMQNGKCLYSGRAIDLNKLMAGSGEYEVDHIIPRAYIKDDSLENKALVYREENQHKTDQLLIDKSIRVKMGETWKQLHQAKLIGDKKYRNLLRSSINENAMKGFVARQLVETSQMVKMAQALLEARYAGEGTKIVPVKASVSHNLREAAGLVKCREANDFHHAHDAYLACRLGLFIQMRHPGMYENPIGYSHVIKKYVREQSELFKKTHRMPGSAGFVVNSFMTAGFDPETGEVFDDAWTEDDEVKRYRGKYLPDGWNAAAEVEGVRRALDYRQCYISRMPYVDTGSYWNANPISKRKTPKIEIKRGLDPSVYGGYDSKSAAYFFIYEARDKKSNPVLKMAMMPVYKMRELENDPAAFEDYCRELASDTSCVFTRVVIPRLMKWQLVEIAGSRLYVNAEEEMKSASQLAFSQEELLQISHVCREDCFDAEANLSVYRAIACSLERSECPMLANDLSLKEKYEAFSELGVAEQKDLLIKLLRLCMGNKKSVPIDIKALGGGKASGRLRPARNKVPNGLIVVDQSVTGMFERRTRVGL*	[[0.007112562155036138, 0.014225124310072276, 0.014225124310072276, 0.014225124310072276], [0.045332044862509385, 0.09066408972501877, 0.060442726483345845, 0.015110681620836461], [0.08344773357179096, 0.05563182238119397, 0.22252728952477588, 0.027815911190596985], [0.0505934287758529, 0.505934287758529, 0.0505934287758529, 0.1011868575517058], [0.1505181520020797, 0.8278498360114384, 0.0, 0.07525907600103986], [0.06505499436838678, 0.7156049380522547, 0.06505499436838678, 0.06505499436838678], [0.11083582313429428, 0.031667378038369796, 0.031667378038369796, 0.04750106705755469], [0.01511068162083646, 0.06044272648334584, 0.04533204486250938, 0.09066408972501876], [0.01947166617325148, 0.09735833086625742, 0.11682999703950889, 0.03894333234650296], [0.00422053256164241, 0.0031653994212318074, 0.0031653994212318074, 0.00422053256164241]]
MERR22-1_SAMEA11460267-S001_MAG_00000009#MERR22-1_SAMEA11460267-S001_MAG_00000009-scaffold_3INDEX1_16	MRETGKDYYLGLDMGTNSVGWAVTDENYVLMRAKGKDLWGIREFDEALTAVDRRTHRVARRRRQRETARIGLLKEYFHDAIAEVDPDFYQRLDNSKYHEEDKDSAVKGKNGIFNDTNYDDKDYFKQYPTIFHLRKELIESTEKHDVRLVYLALLNMFKHRGHFLNAGLSTEAENTMDTAYHNFVETAAQTIECDFLETVNVEKIKEILGSREYSRSKKAELIAREMQIDNKNKSMIACIKCICGLKVTANAIFGEKFAVEEEKKIDICFSDFGYEEKIPDILEAIGEEDYELILAMQEIYDIGSLAGIMKDSLYLSMARVKEYEQHGKDLRILKNVVKKYCTREEYDTLFRSMEEGTYSTYVNSVNSKKKSRRDVKKRSRDEFYGRIKKIIAKMPQDDAEVQYVKESIEKESFIPKQLTASNGVIPNQIHAREMKKILQNAENYLPFLREKDETGLTVSERILKLFSFQIPYYVGPVSEKSKLNGGNGWVVRKEKGRVLPWNIEEKIDMTATSREFVERMVRRCSYLNDERVLPKGSLLYEKFCVLNEINAIKVDGVKLPVEVKQDLYSDLFKKGKKVTKKKIASYLIGKGLITENQIEQISGIDVTVNSSLSTYAKFYALFGEKMEQDSYKKMAEEIVEWCTIYGDVKKFLEQKINECYGDVLTSEQIKRIIGFKFRDWGRLSKEFLELSGCSKSTGEIMPLISMMWETNDNLMELLDENYYTYRETLAEKQNSAYKLLAEIEPEDLDEMYFSAPVKRMVWQTLCIIKELEKVLGKAPKRLFVEMTRNEQKDKKRTDSRKQYFLELYKNIKDEGKDWKALINQADENGTLKSKKMYLYLTQRGRCMYTGHSIDLEDLFNDNLYDIDHIYPRHFVKDDNIMNNLVLVEKEKNAHKSDHYPLEEDIYKKQLAMWKDLHNRKLITDEKFKRLTGRNEFTDEQKAGFIARQLVETSQGTKGVTTILERALPDTKIVYAKASNVSEFRQKRDLLKSRVVNDFHHAQDAYLNIVVGNVYFVKFTQNPLHFIKAEYDRDKAKYEYNLSRMFDWDVRRGDETAWIGCKKGEESGTIVTVKKMMAKNTPLLTRLSFEGKGGLADQTLYSANKAKGEGYVPLKTSDPKMQDVTKYGGFNSLSTAYFFLVEHSVKGKRVRTLETVPVLWRDRIEKDESQLLKYCTDELKLQNPSIRVKKIKLQSYVKKEGYYLYISGKTLNRITTKNAVELCINQKWMDYVKEIEKVVDKKKENENISYQKNVEFYDLLSEKHAQGIFSRRPNPVGAKLKEGREQFISLSLLEQCKVLTEMLKLTIIGNVKADLQLIGGSASSGVMFIPKKITDSKEFILINQSVTGLFEQKIDLLTV*	[[0.004271814425858707, 0.0046601611918458625, 0.005436854723820174, 0.003495120893884397], [0.2115165911350341, 0.0, 0.2467693563242064, 0.08225645210806881], [0.22753459025919862, 0.07584486341973287, 0.009480607927466609, 0.12324790305706591], [1.1931035305479547, 0.058200172221851455, 0.029100086110925728, 0.058200172221851455], [1.087866943649062, 0.027196673591226548, 0.054393347182453096, 0.08159002077367965], [0.03267881345947486, 1.3725101652979441, 0.0, 0.09803644037842459], [0.04235329085546511, 0.02229120571340269, 0.02229120571340269, 0.015603843999381884], [0.001931846198838284, 0.001486035537567911, 0.001783242645081493, 0.001634639091324702], [0.019290671986332057, 0.015673670988894797, 0.009645335993166028, 0.010851002992311783], [0.05957513063514972, 0.017872539190544916, 0.02978756531757486, 0.02978756531757486]]
MERR22-1_SAMEA11460267-S001_MAG_00000183#MERR22-1_SAMEA11460267-S001_MAG_00000183-scaffold_7INDEX1_16	MKYGIGLDCGIASVGYCVTELDSNDEPKRIVRLGSRIFDKAENPKDGSSLAKPRREARGLRRRIRRHQHRLQRIRYMLVSDRIVTQEELDTMFQGQLSDIYEIRTRALDDPISNVEFARVLINLAQRRGFKSNRKVDENTKDKETGQLLGAIEKNRENIAQNGYRTVGEMLYKDERYSKYKRNKGEDYLNTVSRDMIADEIKMIFSAQRSFRMPFATEEIEARYTDIVMSQRPFDLGPGEGNEKSPSPYSGNQIEKMVGRCTFFPEEYRAVKASYSFQLFSLLQGINNITLVDDGGNAFSLSQQERNELKEYCFKTKSVTYASIRKKLKISPDFKFKNITYTEKGVEESEKKTKFQHLNIYHQMKSTLGDAMNSLSHDELDEIGRIFTFYKNDTKIIEALEKTDIDKNLYPALLNLPSFSKTGHISVKACKLLIPFLEEGKTYNEACECAGLDFKAHSNAEKQMLLPPKSDELDDIVNPVVRRAVSQTVKVVNVIIREMGASPTYLNIELARELSKSKKERDEIEKNYLLNRTKNEKIKKEIVDNFGFEPKGQDIVKLKLYHEQDGICPYSLEPIKYDRLFEVGYVDIDHIIPYSACFDDSYNNKVLTFSSENRQKRNRVPLEYLPENKKSDYRVWVNSNIRNYRKKQNLLKEHFTEKDKEDFKQRNLNDTKYLSRVLYNYINDNLIFEDFANGKKRHVISVNGAATAHMRKCWGIDKIRENGDLHHAVDAAVISCVTQGMVNKISKYSFDRETMFDVDYRTGEVKERFPLPYPNFRKELEARSEIEDEKRLKSVLLSFPNYSYDDAESAKPAFVSRMPRRKVTGPAHKDTIRSGKVDGYKISKVELTSLKLKNGAIENYYNPESDTLLYNALLQRLVEFDGDAKQAFAEEFHKPKADGTPGPIVKKVKLIERSSSSVRARNENKLGIADNGSMVRIDVFYVENDGYYFVPIYVADTIKPTLPNLACVPGGKPWKEMDDKDFVFSLYPNDLIRITAKKDMKFSVVNKDSTLPANKYGNELLLYYGGADISTASINGITHDNSYKFKSCGIKSLVNIEKFTVDPLGNVNKVNKEKRMYFN*	[[0.16452070332782515, 0.16452070332782515, 0.0, 0.10968046888521676], [0.023590234442608382, 0.023590234442608382, 0.07077070332782515, 0.07077070332782515], [0.125, 0.03125, 0.03125, 0.0625], [0.023590234442608382, 0.03538535166391257, 0.023590234442608382, 0.011795117221304191], [0.0, 2.0, 0.0, 0.0], [0.125, 0.25, 0.0, 0.125], [2.0, 0.0, 0.0, 0.0], [1.2743811122003532, 0.0, 0.0, 0.18205444460005046], [0.29718046888521676, 0.0, 0.07429511722130419, 0.22288535166391257], [0.07077070332782515, 0.023590234442608382, 0.023590234442608382, 0.07077070332782515]]
MERR22-1_SAMEA4765500-S001_MAG_00000060#MERR22-1_SAMEA4765500-S001_MAG_00000060-scaffold_42INDEX1_12	MTKILGIDTGTNSLGWAIVEKNADDYHLLEKGVNIFQEGVKIEKGIESSKAAERTAHKAARVRNYRIKLRKIRLLRILSDAHLCPPLSKAELSAWRLKKEYPKNELFMQWQATDDDSEKTPYAYRHICLHENLDFCSMTDRYILGRAFYHMIQRRGFLSNRKDQNGDETGKVNESISSLTQQMHDAGYEYLGDYFFFLYNKGEKIRNHYTARNEHYLAEFKAICEKQDLDKNLGPEVVRQIEKAIFDQRPLKSQKGQVGKCVFEKNKTKCPSSHPMYEEFRMLSFINNIKIQTPNDSALRPLSAEEREIIMPLFFRKSKKQFDFEDIAKKLAPKKHYGFYKKSSDAEMPYLFNFPMDTSVSGCPVTAALKDIFGENWIDALFETYTLAEGKSRLDVVNDIWHALFFYTDETKLAEFGKNRLQLNDEEAKKFSEISLPSDYASLSLKAICKILPYLRRGLIYSHAVFLGNLCEVMPQYEWNIEEMRNAAIDNVIHEMNQIDSKDARTFEVCIKEYLKEQYHVSDEKLKKLYHPSMMEMYPRVQRTNNHGVYQLGSPRIDSVRNPMAMRSMFRLRKLVNRLLEEGKIDQDTEIHIEFARELNDANKRNAIAAYTKENQNKNDEARKKIKSLFKDETGKDIEPSDIDVLKYVLWEEQKHICLYTGKQICISDFIGSNPKFDIEHTIPRSVGGDSTKMNLTLCDSHFNRDIKKTQLPTELSNHDEIMARINDWKEKYESLDGQIRRQKKLSKGASSKEQKDGIIRKRHLLELQRDYWRGKYLRFTMESVPEGFSRRQGTDISVISKYARLYLKSLFKHVYTVKGIATSDFRKIWGIQKTYSKKERVNHVHHCIDAIVIACIGLDEYNKLGAYYHDEENHEWYGKSKAYFKKPWSTFVEDIERVQDEILVYHYTPDNMPKQGRRRILLDVEINGRKKKKKVLCKGDAARGSLHKDTYYGAIMRSGEDAPYYVVRKNVDNHLSDQDIKNIVDDVVRGIIQNAVAKGGKDALNGTIWMNEEKQIPIKKVRCITSVKNPLSFEHRKPRDISNKSYKNNYYVAPDDNYLMAVYKGVTSKGKVKYMYEFINMLDAARFYKQSNDKVLVDGNIVQLNKDGFNLDFTLKKGTMVLLYIDNPDEVWENNGDWSRRLYKVTELWKDGRIVVTKHTEARPSSEVPKVTKGFCIGDSKGLYSYSKFSALVQGYDFEINELGEIKRLK*	[[0.0, 0.18028402765758506, 0.2704260414863776, 0.09014201382879253], [0.1383458330929479, 0.1383458330929479, 0.1383458330929479, 0.0], [0.0, 0.1247284721020295, 0.1247284721020295, 0.498913888408118], [0.03458645827323699, 0.03458645827323699, 0.03458645827323699, 0.10375937481971098], [0.10375937481971098, 0.03458645827323699, 0.03458645827323699, 0.03458645827323699], [0.2704260414863776, 0.18028402765758506, 0.0, 0.09014201382879253], [0.0, 0.0, 1.1249813152930384, 0.22499626305860765], [0.013617360990918407, 0.013617360990918407, 0.027234721981836813, 0.027234721981836813], [0.0, 0.2704260414863776, 0.09014201382879253, 0.18028402765758506], [0.0, 0.1383458330929479, 0.1383458330929479, 0.1383458330929479]]
MERR22-1_SAMEA4765514-S001_MAG_00000075#MERR22-1_SAMEA4765514-S001_MAG_00000075-scaffold_7INDEX1_6	MEKFYLGLDIGTESVGIACTDENYRLLRAKRRDLWAVRLFDEAQPAVNRRTKRAARRRLMRRERRIDLLQEIFAPCIGDDTFFLRLNNSPLWLEDKDEKLSGKYCLFADKNYTDKDFHREYQTIYHLRKELCDGKKKVDIRLFYLAIHHIIKYRGHFLYDGSLAEIRNISKLFAELNDACEEVFGDDAPSFDIEKAEEFKKKATEKKGLNDKCKEIIALFGVKDDLSKNIIKYIVGSKVAPKAVFGEQYADEKSFSFKEVSDEEFEGKRESFGDDFVLLEKMREIYNFVAFEKVLNGKECISEAMIDIYEKHRKDLKILKYFIKNEYGDEAYRTLFKDVDKGNNYANYIGMAKVNGKKVYVKKCVKYDDFKAFLKKLLATKPKSEIVDDYTYDYIMKELEDDRFLPKILNSDNGLFPNQINLAELDKILANLKKFYPETAEITEKIRSIFTFRIPYYVGPLNTYHSDKGGNSWMVRKEDGTILPWNFADKVNLAASNENFMRRMTNKCTYLSGEDVLPKFSILYQKYNVLNQINKLKINEIPLTVEQKQGLFNDKYLVDAKMSDRKIKDYFVEKGWLTAEEAKSAVISGKDGELTVSMSSYIRLKKILGELVDENLRMCEDIILWHTLNTDKSIVKSLILNKYGDIPAVRNNIGRLNGMTGLKDFGKFSEKFLTGISGGEDPVTGEIYTILSVLYDTNMNLNEIINDDKYGFKDSIKEHNLGINQTIEDEIEELYVSPAVKRGISQAMKMVDEYVSAIGRAPDKIFVEVTRADGTKGDAGRSVKRKDNLLKLYDSVKKEGIEGYEELLKELKENETDLSLRSERLYLYYMQLGRCAYSGEPIDLAYLPGDTYDVDHILPRSYTKDDSLDNKVLVKRDKNAIKGDKYPIPYTLVTDNARKLWKVWKEKGLISDKKYKLLTRTEPLGADDYNDFINRQKVFTDQTTIAVAKILEARFKDSGTKIVYSKAKNVSDFKSKFNIVKCRETNDLHHACDAYLNIVVGNVYDTRFGNVRAYFYRNEDENSFREINLKYMFTTDTPNAWKTGETAYTVIETLAKPSMAVTRYSYTNKGQFYDETLQKKGANCSAPLKGKGPLSNTEKYGGYTGLTTAYFVIAESDGKKGARIKTIEAIPVYKEYGIKSDEVKIKDYLENECGLKNVKLLVPKLKIKTLVRINGFNAWIAGMTGTRIIVHNANEWFTDKDTDDYVNGLGKLIETAKNGSVDENEEEYVIKTNRKKEIKQVINAENDIRLYDKIVEQTSKKIYEGISGASYYRDTLIKCRDEFTKKSMLTQAKALLQMIKFLKCNAVSVDLSLIGGKARSGILLINKDITKINFEIVHVSPCGLKTIVVKV*	[[0.01815648132122453, 0.03631296264244906, 0.03631296264244906, 0.07262592528489813], [0.1901429297195062, 0.03802858594390124, 0.07605717188780248, 0.03802858594390124], [0.0, 0.9611742727155176, 0.0, 0.27462122077586215], [2.0, 0.0, 0.0, 0.0], [0.9611742727155176, 0.0, 0.27462122077586215, 0.0], [0.0, 0.16630462946937266, 0.0, 1.3304370357549813], [0.20866975255222991, 0.10433487627611496, 0.0, 0.15650231441417245], [0.03631296264244907, 0.03631296264244907, 0.018156481321224535, 0.07262592528489814], [0.008354166266024275, 0.005569444177349517, 0.005569444177349517, 0.005569444177349517], [0.005569444177349521, 0.005569444177349521, 0.005569444177349521, 0.008354166266024282]]
MERR22-1_SAMEA4765879-S001_MAG_00000121#MERR22-1_SAMEA4765879-S001_MAG_00000121-scaffold_2INDEX1_23	MDYVLGLDLGATSLGWSVVELGNDGVPLRLERMGVRIFSDGRDSKTKEPLAVARRTARGMRKRRDRYVMRRETLMNKLIKYGLMPESEAERKALERLNPYELRVKGLDEKLLPYELGRALFHINQRRGFKSNRKADRKNDEAGAMKAAIADLREKMTASGARTLGEYLYGLNKGRESTQDFTPVRVRTHLEKSKIAYSMYPTREMYEAEVRQIFLKQDLSDEIKADLFKTIFNQRPLKTPPKGHCPFEKSEERCYIAFPAFQRFRALQQINQLRVRDDFTEVELNDEQKRELRHWLLDDFSKLDKNYRLTFAAVRKILGSQYKNVKFNLESERRKGLDADKTTALLRPLFGTVWADKQDEIVDLLLNAESEDDIKTALLKYGLSDDQIKQALDADLPDGTGSLSLKAINKINPFLEQGLLYDKAVVAAGYQFSKKFDKLPEKYESFINPENEDGKIFNELPYYGQALPERVIGGTGKDEDKEDDAKYYGKINNPTVHIALNQVRQLVNALVKKYGHPNSIVVELARDLKLSRDEKKRVEKEQAQNEAENKKIGDELTRRGIKNNYDNRMKYKLWKDLAENPMQRCCPFCGKPIPKEEEAMSAEFEIEHLLPFSRSYLDARSNKVLSCRRCNREKGNRSPWEAFHNDAERWNEILARVENLPENKRWKFNEDAFKKLQDKKGDVLARMLTDTQYMSRIARQYLCFAANPRFVYGIPGQLTSKLRDHWGLNSILSEQKEKDRTDHRHHAIDAFVVACTSRGTLQKYATERRDFGEMPQEKAPHIPFPTFRLSEIKDAFDKIVISHKPDHGNPQKAIRNGKTVAKLHEETYYGMAGEGDKKGTVRLTKRVPCLAFTKSFNPQKKPYKLDDIVDQSGTANKIRERLENSNPADYEKIVMEYFNERKMKHVKVFEDRNKDVVLAFNDRRTHKPYRYAIYGGNAYAEIYCPDSERKNAGKWQIEIIPNYCAHQKNFVPNWRHTDAHAKLIMRLHIDDMVAYEKDGETIIARVKKMTGGTVYFRENKIAKEEADKLSWQAGPLGMQKANMRPITVTVDGIVLDPKRPKGGAYG*	[[0.015356065532898458, 0.06142426213159383, 0.030712131065796917, 0.04606819659869537], [0.4227228934570069, 0.07045381557616782, 0.21136144672850346, 0.0], [0.8624575240901106, 0.10780719051126382, 0.10780719051126382, 0.0], [1.377903965769647, 0.0, 0.1531004406410719, 0.0], [0.04606819659869537, 0.06142426213159383, 0.030712131065796917, 0.015356065532898458], [0.16864407011059207, 0.0, 0.5902542453870722, 0.08432203505529604], [0.8624575240901106, 0.0, 0.10780719051126382, 0.10780719051126382], [0.11122876204505512, 0.11122876204505512, 0.02780719051126378, 0.02780719051126378], [0.15726235138633282, 0.09435741083179969, 0.03145247027726657, 0.03145247027726657], [0.11951797627815945, 0.02390359525563189, 0.04780719051126378, 0.04780719051126378]]
MERR22-1_SAMEA4765883-S001_MAG_00000045#MERR22-1_SAMEA4765883-S001_MAG_00000045-scaffold_74INDEX1_15	KLSCFVLLNIFNFCYVNRSARDYESRGVVITKVPLTELKLNKDNEIEGYYDKDSDKLLYHALVRQLLLNGNDAKKAFAGDFHKPKSDGTDGPIVRKVKIEKKQTSGVMVRGGTGIAANGEMVRIDVFRENGKYYYVPVYTADVVKKVLPNRAATQAKSYSEWKVMDDVNFVFSLYSRDLIHVKSKKDIKTNLVNGGLLLQKEIFAYYTGADISTASIAGIANDSNFKFRGLGIQGLEIFEKCQVDILGNISIVRQEKRQEFH*	[[0.0, 0.7211361106303402, 0.0, 0.3605680553151701], [0.1383458330929479, 0.0, 0.1383458330929479, 0.1383458330929479], [0.7211361106303402, 0.0, 0.0, 0.3605680553151701], [0.0, 0.3605680553151701, 0.0, 0.7211361106303402], [0.0, 0.0, 0.3605680553151701, 0.7211361106303402], [0.7211361106303402, 0.0, 0.0, 0.3605680553151701], [0.0, 0.7211361106303402, 0.0, 0.3605680553151701], [0.0, 0.0, 0.0, 2.0], [0.0, 0.0, 0.3605680553151701, 0.7211361106303402], [0.0, 0.7211361106303402, 0.0, 0.3605680553151701]]
MERR22-1_SAMEA4765942-S001_MAG_00000146#MERR22-1_SAMEA4765942-S001_MAG_00000146-scaffold_12INDEX1_2	MNLRNYGGDYSVGLDMGTGSVGWCVVDKDGRLLHFKKQPTWGSRLFDSAQPASEARVHRGQRRRYVRRRWRLDLLQELFKEEMDKVDPEFFTRLNMSRLVEGDPIFNGTDFTIDDYYKRSPTIYHLRKWLMETDEKADLRLVYLAMHNIVKHRGNFLRQEEKNLKSSNADPSKATAAFFSALREWCSARGMEEPAKKDVQLAKVLTNEQKLNRSTLAQEIQPLIVISASDDPDFDPKKASKALANAMVGLAAEFKDVFGDFACEKTKISLGSDEDLDALRDACPDDCSELLDALCGVYSAYVLQGLLSYAPGESISANMIAKFNRYDEDLQILKDLVHEYCDRTQFKDFFRGPTYRELDENDSSDRYSYDKAQGYTAYNLHKLGYDEFKKEVEKLLKGTGAQDDERYIDMMARFERQQFLRRLKTSDNGAIYYQLHLEELETIIKNQGRFYPFLKDDAEKIMSLVSFRIPYYVGPLTDRNARVDAHGNKRFQWSERKPGMEDATVTPWNWDKVIDKNKSAENFIMRMTGDCTYLAGEKTLPKCSLLYEEFCVLNELNGVRWSDDGDDWRRFDAAQREGIIRDLFHRYRRVTYKKIADWLVQQGEANNPRVKGGQGESALESKLGSLLFFTKDILHVDDVVPGTKLYEDVETIILWSTLFEDRSILKEKLEDEFGPSGSGLLDAAQIKAICKKRLTGWGRLSKRFLCGIRVDAQSGRSVSIMDVLREGNPNSTRRCGETMVMMEALRDEDLGFQKAVDDANRAYYAEQGSELGVNDLPGSPAIRRSLNQAIRIVDEIAGIAGHAPSNIFIEVTRDEDEKNKGKRTRRRYDQLKEALEAFKKEDPKIWEEIKEASPNDLDERLTLYFMQRGRCLYSGRPIDINQLSNAGLYEVDHIIPRAYIKDDSLENKALVYREENQRKTNELLLDESIRRKMSSEWRILHDAHLIGDKKFNNLLRSRITEGAMKGFVARQLVETSQMVKLAQSLLEARYANEETKVVPVKASMSHNLREAVGFVKCREANDFHHAHDAYLACRIGLFIQMRHPGIYDNPIGYTRVVKDYVGSQAKVFNRTHQMPGSAGFVINSFLTSGFDKETGEIFKDTWDADAEVEGMRRALNYRQCYISRMPQEDTGAFWKATIYSPRNPKMGPKLALAVKRGLDPKQFGGFSSQQFAYFFIYEAKKKGKPCFQFAEVPVWLAERINARPEALVEYASGLAEGASLDFVRVVRSKIYKKQLIELDGDRLLITGLSEMRSACELAFTQNEQGTIKQIADGKNPDNTEVDSLFMRVCDIAPKACARLERQLQLEVRSSSFNNLSCCNKAATVMSLIKIFNAMDRVADMSHLGGPSKAGAMRMEYSKVLNDPKTDFYIIDQSVTGMFERRTRVGL*	[[0.038273254042896054, 0.10525144861796415, 0.10525144861796415, 0.019136627021448027], [0.1984132542528344, 0.0, 0.8730183187124714, 0.03968265085056688], [1.2592623382256123, 0.10074098705804897, 0.050370493529024486, 0.0], [0.8857016804831918, 0.03850876871666051, 0.11552630614998152, 0.03850876871666051], [0.18279398566111107, 0.324967085619753, 0.020310442851234563, 0.04062088570246913], [0.002110266280821205, 0.0018464829957185545, 0.0015826997106159037, 0.0018464829957185545], [0.010832235385651244, 0.027080588464128114, 0.016248353078476867, 0.02166447077130249], [0.014042390911624153, 0.031595379551154344, 0.03510597727906038, 0.01755298863953019], [0.027606504729156395, 0.027606504729156395, 0.07177691229580663, 0.027606504729156395], [0.016248353078476867, 0.02166447077130249, 0.027080588464128114, 0.010832235385651244]]
MERR22-1_SAMEA4765942-S001_MAG_00000215#MERR22-1_SAMEA4765942-S001_MAG_00000215-scaffold_2INDEX1_13	MTKILGIDTGTNSLGWAIVEKTAGDYNLLDKGVNIFQEGVKIEKGIESSKAAERTEHRATRVRYYRIKLRKIRLLRILSDNHLCPPLSQEELSTWRLKKVYPKNELFMQWQRTDDDTEKTPYAYRHKCLHERLDLSDITDRYILGRAFYHIIQRRGFLSNRKDQSGDDSGKVKEGISTLTQEMNEAGYEYLGDYFYALYNKGEKIRKHYTARNEHFLSEFKAICEKQDLEKELGSEVVRNIEKAIFDQRPLKSQKGQVGKCVFEKNKTKCPSSHPMYEEFRMLTFINNIKIKTPNDDALRSLNTEEREKIMPLFFRKSKKQFDFEDITKKLAPKKMYGFYKKEEDAEMPFLFNYPMDTSVSGCPVTAALKDVFGDDWITAICETYTLGEGKSRFDIVNDIWHALYFYSDKDKLAEFAINRLQLSEDEAKIFSEISLPADYASLSLKAICKILPYLRRGLIYSHAVFLGNLCEVMPKYEWSIKEKREAIIDNIIMEMNRYDTKDKRTFEVCIKDYLKEQYNVSDNSLKKLYHPSMIETYPRVQYTNEHGVYQLGSPRIDSVRNPMAMRSMFRLRKLVNRLLAEGKIDQDTEIHIEFARELNDANKRNAIAAFVKENQSANDEARKNIIALFKKETGKDIEPTDKDILKYVLWEEQNHICLYTGKQIRISDFIGTNPKFDIEHTIPRSVGGDSTKMNLTLCDSRFNRDVKKTKLPVELSNHDEIMECIKEWKKKYELLDIQIRKNKKLSKGATTKEQKDTIIRKRHLLELRRDYWRGKYERFTIESVPEGFSRRQGTDISVISKYARLYLKSLFNHVYTVKGIATSDFRKIWGIQDIYSKKERVNHVHHCIDAIVIACIGLDEYNKLGAYYHDEENNKWYGMSKASFKKPWPTFVEDIKKIQDEILVYHYTPDNMPKQGRRRIKIDGKKILCKGDAARGSLHNDTYYGAIENDGAVKYVKRIDLASMKESDVKNIVDDTVMGIIESAIKEKGFKDAMASTIWMNEEKQIPIKKVRCYTPSVTKPLNIRKQRDVSTKEYKQQYHVANDSNYLLAMYIGTDNKGKEKREFEIVNMLQAAQYYRTSNDKEVVDRHIVPIKSEHDYPFAYTLKIGTMVLLYEKSPNEIWEATTKERNKRLYKVTGMSTSTIGNCIYARITMVYNEEARPSKDIKAKNGAYKQGEELRPAIIMLHTQLNALVQGYDFEINELGEIKRLR*	[[0.08874521521626062, 0.0, 0.3549808608650425, 0.17749043043252125], [0.08874521521626061, 0.17749043043252122, 0.35498086086504244, 0.0], [0.0, 0.6079751040850596, 0.12159502081701191, 0.12159502081701191], [0.17749043043252122, 0.08874521521626061, 0.35498086086504244, 0.0], [0.12159502081701191, 0.0, 0.6079751040850596, 0.12159502081701191], [0.0, 0.19000426823021868, 0.12666951215347913, 0.12666951215347913], [0.19171555474259355, 0.04792888868564839, 0.04792888868564839, 0.04792888868564839], [2.0, 0.0, 0.0, 0.0], [0.045036859092254654, 0.022518429546127327, 0.06755528863838198, 0.022518429546127327], [0.17749043043252122, 0.08874521521626061, 0.0, 0.35498086086504244]]
MERR22-1_SAMEA4765942-S002_MAG_00000334#MERR22-1_SAMEA4765942-S002_MAG_00000334-scaffold_5INDEX1_10	MKNKNYYIGLDIGTDSVGYAVTDTAAQYNLLKSGGEPMWGVTLFDKGCLCDSRRAHRVERRRIDRRQQRILLLQELFAPAVSEVDVNFYKRIKESALVRTDSEEPYCLFNDKNYTDADYHRQYPTIHHLIAELISDGTAHDVRLVYIACAWLLAHRGHFLSDISTDNVNELRDFGSSYYGLMNFLQEYSQGTDYAAPWVLDENGVKEFGEILKQKGVNRKIALLQTLLNNGKKFKKKAEDETAFPFSIEGIIKLLCGGTYPLADLYLNPEYSELGSVCLSADDESMENVIAALGDDGELIIRLKAIFDWAILDDLLNNCSYISQAKVNIYEQHRADLRYLKKFVRKNYPAETYNQIFRNVVKNNNNYVSYCGNIKNCPDTEKYEKCLSREDLCKYLRNELKLDNGAGENAIDPEILSRIRNNDFLPKQVSTENRVIPYQVYYVELKKILENASGYLPFLKEKDADGYVTREKILSIMRFRIPYYVGPLNKNNNEHAWIVRREGESGRILPWNFEKKVDLDASNEEFIKRMTNTCSYLAGEEVLPKNSLLYSRFEVLSEINNLKINGVSIDIKKKQMIFCDLFMKKKKVTPKAVKEYLIRNNMCSKQDAETLSGIDIDIKSSLSSRIAFERLLASGALTEADAEKIIKAKTYTEDKNRFNKWLGENFGDLTAEDRKYIGNLKFKDFGRLSKTLLNGITGRKIDRETDEIVSAENTVIGFMWESNATLSELLLSEKYTFAKTIQRMNAEYYSKHPKTLEDRMKDMYISNAVKRPIIRTFDVVNDIVKAMGGAPKKIFVEMARGGDEKKKNKRTVSRKQQLLDLYKSIRDTELCEIARELEISLEKEEENRLQSKRLFLYYTQLGRCMYSGEPIDIRALMNGNKEYNIDHIYPQAKVTDDSIINNKVLVLSKINGEKKDVYPINRDIQSKMHGFWSKLKANGLIGEEKYNRLTRTKGFSPEEEWGFINRQLVETRQSTKAVATLLAEKYPDTQIVYVKAGMVSDFRQEYKLPKSRALNDLHHAKDAYLNVVCGNVYHEHFTKQWFLKNRNNYTVNMKKLLEGPVYGGGVRVWNGAPSVAAVKRTMLKNNCHMTFYSVMKKHGQNGGFFDQNPLRAGKGSVPRKADLPVEKYGGYNGLTTAFSVLVHYQLGKKPVAEFVPVALINAERFLADSDYALNGYIRQHLNPKATDIKLLLGGRPVKIGTELALDGLHVLFGAQGTADTHIKMKVFTPLVLFADAALVLFADAAQYVKAVESFVQKTEENEKLEYSENETVSKDRNIALYDLLMEKYSSRPYSLRPENQCGKLIEGRDKFIALGVKEQCVVLLHVLSQFNRTAIADSTLKLGKDCRLPSKLNGWKYGDVRIIDRSASGLWKKTSDNLMELI*	[[0.0, 1.1249813152930384, 0.0, 0.22499626305860765], [0.22499626305860765, 0.0, 1.1249813152930384, 0.0], [0.1247284721020295, 0.0, 0.498913888408118, 0.1247284721020295], [0.1247284721020295, 0.0, 0.498913888408118, 0.1247284721020295], [0.0, 2.0, 0.0, 0.0], [0.027234721981836813, 0.013617360990918407, 0.027234721981836813, 0.013617360990918407], [0.027234721981836813, 0.013617360990918407, 0.013617360990918407, 0.027234721981836813], [0.2704260414863776, 0.18028402765758506, 0.0, 0.09014201382879253], [0.013617360990918407, 0.027234721981836813, 0.013617360990918407, 0.027234721981836813], [0.18028402765758506, 0.0, 0.2704260414863776, 0.09014201382879253]]
RSGB23-1_GCF-014253065-V1_GENO_10000001#RSGB23-1_GCF-014253065-V1_GENO_10000001-scaffold_1INDEX1_46	MAKKSMIAKAARKPKFTVRGYTRCQICGRPHSVYKDFGICRVCLRKMANEGLIPGLKKASW*	[[0.050370493529024486, 0.10074098705804897, 0.0, 1.2592623382256123], [1.4461005946497991, 0.055619253640376884, 0.055619253640376884, 0.0], [1.2592623382256123, 0.0, 0.10074098705804897, 0.050370493529024486], [0.05624597632470915, 0.03281015285608034, 0.023435823468628814, 0.01874865877490305], [0.058843662388529436, 0.011768732477705886, 0.04707492991082354, 0.04707492991082354], [0.019193798998725805, 0.01066322166595878, 0.01066322166595878, 0.019193798998725805], [0.006685582767623729, 0.006685582767623729, 0.005849884921670764, 0.004178489229764831], [0.030813419263544948, 0.011555032223829354, 0.03851677407943119, 0.02696174185560183], [0.039114765123198135, 0.026076510082132087, 0.013038255041066043, 0.04346085013688681], [0.005307336235937491, 0.0045491453450892776, 0.0045491453450892776, 0.006823718017633917]]
RSGB23-1_GCF-014322795-V1_GENO_10000001#RSGB23-1_GCF-014322795-V1_GENO_10000001-scaffold_4INDEX1_16	MADLILGLDIGIASVGWGIIDGSNGEIVDAGVRLFNSAAASQNEERRDARGARRLTRRKKHRRERIAKLLVGAGIKEPIIRDDYNPYALRVKGLQERLSPEELYVALFHLAKRRGISYLDDVDESEVKGNLKINADLLKEQHPCEIQLERFLTYGKVRGLIEVPSEDGAETSQTLVNIFTTSAYEMEARTIIAKQAEFYPKLNAEFRQEYTSILTGKRKYYDGPGSENSRTDYGRFKTDGTTLKNLFEILIGKCSVYPEELRAARASYTAQEFNVLNDLNNLRISSLEDERLNKEQKEEIISEVLDSKDFGSAKMMKLIAKVASCPESDIKGYRIDKKEKPEFHTFEIYRKIQKAALTAGIVDQQLSRETYDKLAHILTLNTEASEIRNQIKDGGLEISEEMMEVCIALKKKGSFSTKWHALSLKAMNEMIPELYATSKNQMQIIHERGLHQDKKAHFADHKYIPVEKILEDIYNPIAKRSIRQSLNIVNKTLKTYGEFSSIVVELPRDYISSDEEKKELQKMQKKNEDEKKNAIMRAQMDYSFKESVFHNHKELATKLRLWYQQQQRCIYSGKTISVVDLVQKPSLFEIDHVIPQSISLDDGLNNKVLCYKDENQQKGQRSPFQYYKNKSGGWEFLQFKQFVLELYKDGRGTISRTKKELLLMEDDINKWEVRRGFIARNLVDTRYASRVVLNSLEDFFEAHGRNTKVKVVRGKFTAQQRRKWNIHKDRNESYSHHALDALVIAATDRMKLWEKASFYTVTQAGYAVDMETGEILPKLKEEEFLELTSAPPVDNFKNQLQNIKAKIKYSHMVSKKSNRKISDATIYSTRSVDNKEMVVGKIKNIYDDTSYSQFKKRYDKNKEQFLMYQHDRRTFAILEEVMTTYPDVKNPFAAYKKEYGAIQKYSKKGTGPAIYDLKYIDGTLGQHIDVSDKNKVAVPKDKKVVLLSIAPYRADVFFDEEKKQFDVVGVKYAAFDFGSREGYSINQEVYGKLLKAEKIGANHKFLFSLYRGDIIEFGDENTVQKYRFWSRNESGKNRIEVKPIDIPNYEKQAIGLKTITRKTSIFNKYTTDILGNIYLAKHEKDPREK*	[[0.013617360990918407, 0.027234721981836813, 0.013617360990918407, 0.027234721981836813], [0.1383458330929479, 0.1383458330929479, 0.0, 0.1383458330929479], [1.1249813152930384, 0.0, 0.22499626305860765, 0.0], [0.498913888408118, 0.0, 0.1247284721020295, 0.1247284721020295], [2.0, 0.0, 0.0, 0.0], [0.0, 2.0, 0.0, 0.0], [1.1249813152930384, 0.0, 0.0, 0.22499626305860765], [0.03458645827323699, 0.03458645827323699, 0.10375937481971098, 0.03458645827323699], [0.0, 0.1383458330929479, 0.1383458330929479, 0.1383458330929479], [0.0, 0.2704260414863776, 0.09014201382879253, 0.18028402765758506]]
RSGB23-1_GCF-015546865-V1_GENO_10000001#RSGB23-1_GCF-015546865-V1_GENO_10000001-scaffold_3INDEX1_20	MNGLILGLDIGIASVGVGILNKDTGEIIHANSRLFPAATADNNVERRTSRQARRLNRRKKHRSVRLHDLFEDFGLLTDFSKVSINLNPYQLRVQGLDNQLTNEELFIALKNIVKRRGISYLDDASEDGGTLSSDYGKAVEENRKLLAEQTPGQIQLDRFEKYGQLRGDFTVVENGEKRRLINVFSTSAYRKEAERILRKQQEFNNKITDEFIEDYLTILTGKRKYYHGPGNEKSRTDYGRYTTKKDSEGKYITLDNIFGVLIGKCTFYPDEYRASKASYTAQEFNLLNDLNNLTVPTETKKLSEEQKKTIIEYAKTAKTLGASTLLKYIAKLIGASVDQIHGYRIDPDKKPEMHTFEVYRKMQSLETIKVEELPREVLDELAHILTLNTEREGIEEAINAKLKDTFSQDQVLELVQFRKNNSSLFSRGWHNFSIKLMMELIPELYETSEEQMTILTRLGKQKSKETSKRTKYIDEKELTEEIYNPVVAKSVRQAIKIINEATKRYGIFDNIVIEMARENNEEDAKKEYIKRQKANLDEKNAAMEKAAFQYNGKKELPDNVFHGHKELATKIRLWHQQGEKCLYTGKNIPISDLIQNRYKYEIDHILPLSLSFDDSLSNKVLVLATANQEKGQRTPFQALDSMDYAWSYREFKSYVKDSKLLSNKKKDYLLTEEDISKIEVKQKFIERNLVDTRYSSRVVLNALQDFYKEHQFDTTISVVRGQFTSQLRRKWGIEKSRETYHHHAVDALIIAASSQLRLWKKHNNPLISYKEEQFVDSETGEIISMSDDEYKELVFKAPYDHFVDTLKSKKFEDSILFSYQVDSKYNRKISDATIYATRKAKLDKDKSEETYVLGKIKDIYSQAGYDTFIKIYNKDKSRFLMYHKDPQTFEKVIEEILRTYPSKEFNDKNKEVPCNPFEKYRQENGPIRKYSRKGNGPEVKSLKYYDNKLGNHIDITPDESMNQVVLQSLKPWRTDVFFNHQTEKYELMGLKYSDLNFEKGSGKYSISLEKYNSIKRNEGVSEESEFKFTLYKNDLILIKDALTKESQLFRYGSRNDTSKHYVELKPYDMSKFEGDEKLIKVLGTVAKGGRCIKGLNKKDISIYKIKTDVLGNKHFIKKEGEEPKLKF*	[[0.008855530425950995, 0.005209135544677057, 0.006771876208080173, 0.006250962653612468], [0.019888865538064626, 0.01104936974336924, 0.009944432769032313, 0.016574054615053856], [0.09923096687834312, 0.019846193375668626, 0.8335401217780822, 0.0793847735026745], [1.163879481628205, 0.05060345572296544, 0.07590518358444816, 0.02530172786148272], [1.534836514015204, 0.0, 0.031323194163575596, 0.06264638832715119], [1.4850059412653027, 0.0, 0.1237504951054419, 0.0], [0.9166782394933466, 0.0, 0.22358005841301137, 0.022358005841301137], [0.023482113963237197, 0.016575609856402728, 0.009669105749568257, 0.022100813141870304], [0.00959339097129622, 0.005756034582777733, 0.010232950369382637, 0.007674712777036978], [0.028624399793632314, 0.01288097990713454, 0.014312199896816157, 0.018605859865861003]]
RSGB23-1_GCF-015547765-V1_GENO_10000001#RSGB23-1_GCF-015547765-V1_GENO_10000001-scaffold_41INDEX1_21	MSGHEPVDFKKPIEKIVEQVKSVFVLLNWNTDILSFDSNKELDKQSYYKLWHLLYSFEGDNTPTGNGCLVQKIMDSYGLGKEFAKILANITFQEDYGSLSAKAIHKILPHLKEGNQYDVACEYAGYRHSKSSLTKEEIANKVLKDKLEVLPRNSLRNPVVEKILNQMVNVINAIIEAYGRPDEIRVELARELKKNAKEREKLTKSIAETTKTHEAHKKLLQEEFGLKNVGRSDILRYKLYKELESRGYKTLYSNTYIPREKLFSKEFDIEHIIPQARLFDDSFSNKTLEARNVNIEKGNRTAYDFVKEKFGESGTDNSLDCYLNNIEVLFVSGKISKTKYTKLKMTEQDIPGGFIERDLRNTQYIAKKALSMLNEISRCVVATSGSITDKLREDWQLVDVMKELNWEKYKALGLVEYFEDKDGKQIGRIKDWSKRNDHRHHAMDALTVAFTKEVFIQYFNNKNASLNPNTNEYAIKNKYFQNGRAIAPIPLNEFRAEAKKHLENTLISIKAKNKVITNNINKTKKRGGVNTKKQQTPRGQLHLETIYGCCRQYLTKEEKVNASFDVSKIATVSSSVYRDALLKRLQEHHNDPKKAFAGRNSLDKKPVWLDKEQIRKVPEKVKTVTFETIYTIRKEISPDLRVDKIIDSGVRKMLTGRLKEYGNDAKKAFSNLDEKPIWLNKEKGIPIKRVTISGISNAQSLHVKKDKDGKPVLDGNGRNIPVDFVNTGNNHHVAVYRRPVIDKNGQMVIDENGNLKYELEEVVVTFFDAVTRVNLGQPIIDKDYKASEGWQFLFSMKQNEYFVFPNKKTGFNPKEIDLLDADNYGLISPNLFRVQKFTHKNYVFRHHLETTIKDTSSILRGITWIDFRSSKGLDSIVKVRVNHIGQIVSVGEY*	[[0.030462433709095838, 0.012184973483638336, 0.030462433709095838, 0.018277460225457506], [0.46142426213159377, 0.0, 0.25634681229532985, 0.05126936245906598], [0.11955901218562212, 0.11955901218562212, 0.6575745670209217, 0.0], [0.6944801782378024, 0.0, 0.1894036849739461, 0.06313456165798204], [0.2040235718765188, 0.0291462245537884, 0.17487734732273041, 0.0291462245537884], [0.08667714400758408, 1.1268028720985932, 0.0, 0.08667714400758408], [0.17646161917960948, 0.0, 0.3970386431541213, 0.08823080958980474], [0.08722517458131841, 0.072687645484432, 0.014537529096886402, 0.043612587290659206], [0.05166961902576286, 0.012917404756440714, 0.0775044285386443, 0.05166961902576286], [0.0026938412095234075, 0.0026938412095234075, 0.0020203809071425555, 0.0026938412095234075]]
RSGB23-1_GCF-015549945-V1_GENO_10000001#PILERCR_RSGB23-1_GCF-015549945-V1_GENO_10000001-scaffold_10INDEX1_11	MQFHFYMVYVTIKDMNCKDASQQLRYRVGIDVGTHSIGFCAVEVDESHMPIQLLNSMVHMHDSGIDPDENDKAMTRLAKSGVARRTRRLIRRHKKRLQELDAFIEECGWPLVDLATITDARSPWRIRARLATEHIDDEAEQNKLLSIALRHMARHRGWRSPYARISSLHIQADPSEQLKALAERVSEKTGISLTADQTPAQLISVYLDVFETGKLRGPQGILGGKLMQSDNANELRRIATVQGLDNDLLKKIIGFVFAAESPKGSAAKRVGKDILPGAHGPRAEKAHPAFQQFRIVSIVQNLRIKEGTGCRALTPEETEIVVDFLNQAGLTKAPTWEEVADNLEIPRSHLRGTATEGFDGIAPSTRPPFDVTSQKILNGKLKKLSTWWKDADYHHRCAMVNALSNVGSDDEGSLADDDVREFLSNFTDEELEALDKVELPGGRAAYSVDSLEKLTNTMLSEGCDLHSARKLAFEVDDSWTPPAEPIGQPVGNPAVDRVLKQVARWISAATNQWGTPESVNIEHVRDALGSEKASREYQRSLQTRRTRNEKLFAEMRERLDIGGKPRRSELTRYLALQRQNCQCLYCGMPITYTDAEMDHIVPRKGAASTNTRENLAAVCRACNHQKSNLPFAVWAEKTERPGVSVKEAYKRVSDMRIEPGMNGREMNEFRKAIRLRLTTKHADAEIDGRSLESVAWMANELRHRIEGFYRSAENDVTVRVFRGAVTAEGRRASGFESRVNLIGGKGKTRLDRRHHAMDALTIALMEPEIAQTIALRMNMRDSQRVLGEQETWKSFTGGSDTTRKNWEHWCEEMVRASELFNVFLAEDRIPICQNKRLRLGSSAVHKAIVQPFKASDKRIVSDAMPVELIDRASTPALWTALTRDPDFDPKEGLPANPSRTIRLHDKRLGPNETVDFFPTAAACLAIRGGYCEIGAGIHHARIFRISGKKTTYAMLRVYQCDLVRFQKEDLLTVELPANTISVRTAVPKLREALANGTAEQIGWLVVGDELKIDPSGFTTGQIGTFNETYPQATRWEVTGFPDKAKLGLKPLLIASEGLADDAPDDIVKIVERPGWRPAIDKLLKIGNVFLYRRDTHGKPRVVSHRSLPLSSKLQ*	[[0.02490147729972557, 0.09960590919890228, 0.03320196973296743, 0.04980295459945114], [0.05218311439852772, 0.08697185733087953, 0.2609155719926386, 0.03478874293235181], [0.0026078371456167318, 0.0036509720038634245, 0.0031294045747400777, 0.0036509720038634245], [0.0026078371456167318, 0.0036509720038634245, 0.0031294045747400777, 0.0036509720038634245], [0.0, 1.469995145013909, 0.0, 0.12782566478381818], [0.9455799741019244, 0.045027617814377356, 0.09005523562875471, 0.045027617814377356], [0.032915017209648505, 0.5924703097736731, 0.032915017209648505, 0.16457508604824256], [0.035876666932308086, 0.017938333466154043, 0.021526000159384853, 0.014350666772923236], [0.018973306211470625, 0.024394250843319372, 0.0108418892636975, 0.013552361579621875], [0.05352671208610036, 0.05352671208610036, 0.023789649816044606, 0.017842237362033456]]
RSGB23-1_GCF-015549965-V1_GENO_10000001#RSGB23-1_GCF-015549965-V1_GENO_10000001-scaffold_11INDEX1_8	MDTSDVYTQIFQSLMPLIQLAIVLWAAETILTMLIKEHRKSKKKKEREKRRLEYQDRRMANDEEHAKVTRAMRYDVLRRDGFRCVKCGRSREDDEEHAKVTRAMRYDVLRRDGFRCVKCGRSREDDVKLHVDHIKPVSRGGKSEIGNLQTLCEDCNCGKGNKYEE*	[[0.0, 0.2704260414863776, 0.09014201382879253, 0.18028402765758506], [0.1247284721020295, 0.1247284721020295, 0.498913888408118, 0.0], [2.0, 0.0, 0.0, 0.0], [0.22499626305860765, 0.0, 1.1249813152930384, 0.0], [0.18028402765758506, 0.0, 0.2704260414863776, 0.09014201382879253], [0.013617360990918407, 0.027234721981836813, 0.027234721981836813, 0.013617360990918407], [0.1247284721020295, 0.0, 0.1247284721020295, 0.498913888408118], [0.498913888408118, 0.0, 0.1247284721020295, 0.1247284721020295], [0.027234721981836813, 0.013617360990918407, 0.027234721981836813, 0.013617360990918407], [0.18028402765758506, 0.09014201382879253, 0.2704260414863776, 0.0]]
RSGB23-1_GCF-016102465-V1_GENO_10000001#RSGB23-1_GCF-016102465-V1_GENO_10000001-scaffold_2INDEX1_26	MTAENYSNFLFSFDIGTNSIGWAVLRLDNKQKVKEIADVGVRIFSDGRDPQSGEPLAVRRRQARSASRMRDRYLRRRKRTLDKLIGYGLLPEDKAERDKILLETNDKPSGSTDKKTDPYSLRARALEEKLPLAYVARALFHIGQRRGFKSNRKADRKSNEKGKIAVGIEELSGLMHQSHAPTLGAYLAKRREEGHVVRLRANSEALTDKAYAFYPERSMLEDEFNKIWQAQAEYYPDVLTKEREEELFHVMFFQRPLKEQKVGLCTLVEGELRLPKVDPLFQQFRLYKEINELAIVIPKLPQRKLTMEERDTLITLMRPSKTKTFAALRKALKIPAGGCFNKETENRKQLTGDEVYSVFSKPELFGADWGKFAIEQQREIIDQLENEENPDKLEEWLKGKFPKLSDEQRAEIINANLPDGYGRFGITATSKILEQLKKDVISEAEAAHRCGFDHSLANRNWKGLDELPRYQEVLERHIVPGTGDKNDIYDIYKGRLTNPTVHIGLNQVRRLTNRLIKAYGKPQQIVVELARDLPLSQEQKRKVNKTIKNNTDAAIRRSEKLVEIGKRDNGYNRLLLKLWEELGDDPNDRKSIYSGIPITEPMLFSGKVQIDHILPFSQTYDDSYANKILCLREENIFKGNHAPADVRKWQDHYNEILERAKILPKNKQWRFVPGAMKKFEDKREFLARQLTDTQYLAKLALEYFDSLYPGEELNSEGDFKKVQHVWAVPGKLTELLRRNWGLNELLSPAGDKSANSPKNRKDHRHHAIDAIVIGITTRSLLNNIATKHGKGELDDLQTILKRAISKKFPFEDFRKAVKDAIDKIIVSHKQDHGTISRAGYAQGKGKTAGQLHNETAYGLTGETVEKGNKIVVTRENFLSLESKDIPTIRDENLQAELYSATQGLDKKEFQEALLRFARDHKLYKGIRHVRVLLPRNVIEIKDKNGKAYKGYMGNSNYRYDVWETLDGKWISEVVSMFDAHQPKWRSEFHKNNPTARKVLSLQQNDMVAYNDPEKGHVIARIVKFGQNGQIFFAPHNEADVSARDSNKNDPFKLTVKTATGLKKMQFRQIRVDEMGRVFDPGAQDRESKQARS*	[[0.02780719051126378, 0.11122876204505512, 0.11122876204505512, 0.02780719051126378], [0.41161976221813257, 0.0, 0.6174296433271989, 0.0], [0.2556143810225276, 0.0, 1.0224575240901104, 0.0], [0.19122876204505515, 0.19122876204505515, 0.0, 0.09561438102252758], [0.04780719051126379, 0.04780719051126379, 0.023903595255631894, 0.11951797627815947], [0.21136144672850346, 0.07045381557616782, 0.0, 0.4227228934570069], [0.07045381557616782, 0.21136144672850346, 0.0, 0.4227228934570069], [0.0, 0.19122876204505515, 0.19122876204505515, 0.09561438102252758], [0.008714821663599392, 0.005809881109066262, 0.008714821663599392, 0.005809881109066262], [0.030712131065796917, 0.04606819659869537, 0.015356065532898458, 0.06142426213159383]]
RSGB23-1_GCF-016127915-V1_GENO_10000001#RSGB23-1_GCF-016127915-V1_GENO_10000001-scaffold_1INDEX1_31	MNGLVLGLDIGIASVGVGILEKNSGKIIHVNSRLFPAATADNNVERRKNRQARRLNRRKKHRGVRFQDLFEDYGLLTDFSKVSINLNPYRLRVDGLNQQLTNEELFIALKNIVKRRGISYLDDASEDGGTVSSDYGKAVEENRKLLAEQTPGQIQLERFEKYGQLRGDFTVEENGEKCRLINVFSTSAYKKEAERILRKQQEFNSKITDEFIEDYLKILTGKRKYYHGPGNEKSRTDYGRFRTDGTTLDNIFGVLIGKCTFYPEEYRASKASYTAQEFNLLNDLNNLTVPTETKKLSEEQKKTIIEYAKLAKTLGASTLLKYIAKMIDASVDQIRGYRVDLNNKPEMHTFEVYRKMQSLETISVGELSRNVLDELAHILTLNTEREGIEEAINSKLMGVFSQDQVLELVQFRKNNSSLFSKGWHNFSLKLMMELIPELYETSEEQMTILTRLGKQKSKETSKRTKYIDEKEVTEEIYNPVVAKSVRQAIKIINEATKKHGIFDNIVIEMARENNEEDAKKDYIKRQKANQDEKNAAMEKAAFQYNGKKELPDNIFHGHKELATKIRLWHQQGEKCLYTGKNIPISDLIHNQYKYEIDHILPLSLSFDDSLSNKVLVLATANQEKGQRTPFQALDSMDDGWSYREFKSYVKESKLLSNKKKEYLLTEEDISKIEVKQKFIERNLVDTRYSSRVVLNALQDFYKNHNFDTTISVVRGQFTSQLRRKWGLEKSRETYHHHAVDALIIAASSQLRLWKKQNNPLITYKEGQFVDSETGEIIPLADDEYKELVFKAPYDHFVDTLRSKTFEDSILFSYQVDSKYNRKISDATIYATRKAKLDKDKSEETYVLGKIKDIYSQAGYDAFIKIYNKDKSKFLMYHKDPQTFEKVIEEILRTYPSKELNDKNKEIPCNPFEKYRQENGPIRKYSKKGNGPEIKSLKYYDNKLGNHIDITPDGSDNQVVLQSIAPWRTDVYYNHKTGKYELLGLKYADLQFEKGSGAYSISIEKYLSIKDREGVDSQAEFKFTLYKNDLILIKDNQTNEEQFFRFLSRTMPNVKHYVELKPYDKAKFDGEQPLISLFGKVAKGGQCLKGLNKSNISIFKVKTDVLGKKHIIKKEGDEPKLKF*	[[0.037599561821354655, 0.06579923318737065, 0.018799780910677327, 0.02819967136601599], [0.12096701856398827, 0.02016116976066471, 0.04032233952132942, 0.141128188324653], [1.5587905625465495, 0.0, 0.0, 0.10391937083643663], [0.04702773444260839, 0.4232496099834755, 0.0, 0.28216640665565035], [1.2743811122003532, 0.0, 0.0, 0.18205444460005046], [2.0, 0.0, 0.0, 0.0], [0.7394267583195628, 0.06161889652663024, 0.1848566895798907, 0.0], [0.014239374085948447, 0.014239374085948447, 0.008543624451569068, 0.008543624451569068], [0.07077070332782515, 0.023590234442608382, 0.07077070332782515, 0.023590234442608382], [0.12096701856398827, 0.141128188324653, 0.02016116976066471, 0.04032233952132942]]
RSGB23-1_GCF-016162045-V1_GENO_10000001#RSGB23-1_GCF-016162045-V1_GENO_10000001-scaffold_1INDEX1_31	MTKLNNEYMVGLDIGTNSCGWVATDFDNNILKMHGKRALGSHLFDEGVSAADRRAFRTTRRRIKRRKWRLKLLEEIFDEEMAKVDPNFFARLKESGLSPLDTRKNVSSIVFPTKKMDKQFYKKFPTIYHLRNALMKQDKKFDLRAIYIAIHHIVKYRGNFLSNSSISNFSASKIEIDRFVNELNDLYSIFLPESGVIFDAGNASKVEDIIRNEQMFKLDKIKEIADVLPDTENKSGLKLSKKISKEISKAILGYKAKFEIILQVNVDKTDSSIWNFKLNDENADVNLSEITSDLTDTQLQILDLVRNLFSAISLLNIVDEGSTLSESMIKKYNDHAQDLKLLKTVIKNHSDRKKAHNLQLAYDKYVNNRHFVDVETKKAFPNKHLYRKSDFYEIVKKNLDASKEAVQIRKEIALDKFMPKQRSDENGVIPFQLNQIELDKIIENQGEYYPFLKEINPIKAHRMQAPYKLDELIRFRVPYYVGPMIEPTNSSYPQTRQNQSFAWMVRKAKGRITPWNFDEKVDRQKSANNFIKRLTTKDTYLFGEDVLPANSLLYQKYTVLDELNKISVNGKKLSVSVKQELYEDLFKKNNTVSAKQLKNWLIENQKLPYIKIKGLADQTKFNSSLSTYIKLKKSGLFVDKLDSNEFRDDFEKIIEWSTIFEDKQIYIQKLQTIDWLTAKQIQFLQNIRLQGWGRLSKKLLTAIVDSNGQNIIEQLWNSQQIFMSIVNKADIKGTITDANQDLMHSNSMEDILSEAYTSPANKKMIRQVVKVVHDIQKAASGQAPKQIAIEFARESRRNSKLSQTRGHKLQDIYQKISGDIVNKNLKDKLAEYIKNNQLNKDKYYLYFMQLGRDAYTGKPINIDEVSQYYDIDHILPQSFIKDDSLNNRVLVAKPINNGKSDGVPLKLFGDNLATGLGITVKQMWNNWADKGLINKAKQNNLFLDPENINKHQASGFIRKQLVETSQIIKLATTILQAEYPKTKIIVVKASSNHYLRNEFDLYKSREVNDYHHAIDAYLTTICGNLLYQAYPKLRPFFVYGQFKKFSSDPKKENEILKKTKNFDFVAKLLGSKAPNEIRSQQGKVLFEKNKIRLQLNKAYNYKYMLVSRDTTTKNQEMFGMTIYPRAERDIAKSRKLIEKRKGFSTDIYGGYTGTAAAYMAIVRINKTKSSQYKVIAVPMTKRAILNKAEKEGNYEKILKQILSPSILYNDKGKPKAGVISFDIIKGKVPYNQVVQDGNKKFLLKSAIYLCNAKQLVLSEEAMRVITGHWLDSDKQDQELLDVYDEVLEKIDRYLPLFDIRDFRNKLHKGREKFLKLNAEDKLKAIIQILKGLHDNSDTGELKDIGITVPFGQLQNNSGITLSSDTILVYQSPTGLFEKRVKISSL*	[[0.014838637596163422, 0.02077409263462879, 0.008903182557698053, 0.014838637596163422], [0.022163775947195798, 0.025857738605061763, 0.011081887973597899, 0.014775850631463867], [0.8926530241766492, 0.0, 0.1673724420331217, 0.05579081401104057], [0.040581181413274645, 0.2840682698929225, 0.0, 0.4869741769592957], [1.6279228907398413, 0.08568015214420219, 0.0, 0.0], [0.0, 1.377903965769647, 0.0, 0.1531004406410719], [0.0036311756931664135, 0.0036311756931664135, 0.002904940554533131, 0.004357410831799696], [0.011081887973597899, 0.014775850631463867, 0.025857738605061763, 0.022163775947195798], [0.17517701875922867, 0.03185036704713248, 0.06370073409426497, 0.047775550570698724], [0.1263265120883245, 0.04737244203312168, 0.01579081401104056, 0.1263265120883245]]
RSGB23-1_GCF-016236035-V1_GENO_10000001#PILERCR_RSGB23-1_GCF-016236035-V1_GENO_10000001-scaffold_12INDEX2_1	DQWQEHIAWVNAETLIENEDDFIDDTPSNNSGNEIRLISIAKIEEFAKLMDDTVDTSKLEAIGFMKRVPLGMYAFTFIDDNMMERNHQVLVYDSTKKQYEEFIKDLPVFFESYNIEDEVIPDKIMKELLKVAKDTYFDDYMLPKYDENDIEYILKYYAQKECEPNFIPFKEIDRQKLNLTDIAKDIVHKDLRRSEIRKYIDDLWNQEDGIIRIYFNKKMYFVRQLQIEIEIVEGTYESYDEIPKVVGEERKLSKLSLYDLEKVAPEKAREIKDKVYSSYMNNEGLYYCNKCGYTSNFKGMFQIDHIKPISKGGLTTLDNLQLLCSKCNKIKGDKLE*	[[0.39952438279889396, 0.0, 0.0, 0.6392390124782303], [0.0, 0.0, 1.4850059412653027, 0.1237504951054419], [0.1237504951054419, 0.0, 1.4850059412653027, 0.0], [0.06975483626231718, 0.03487741813115859, 0.06975483626231718, 0.27901934504926873], [0.07634299918460058, 0.02544766639486686, 0.05089533278973372, 0.178133664764068], [0.11803262425436573, 0.03934420808478858, 0.03934420808478858, 0.3147536646783086], [0.24900707016317938, 0.0, 0.0830023567210598, 0.20750589180264947], [0.2297063717750486, 0.032815195967864086, 0.032815195967864086, 0.13126078387145634], [0.24900707016317938, 0.0830023567210598, 0.0, 0.20750589180264947], [0.20750589180264947, 0.0830023567210598, 0.0, 0.24900707016317938]]
RSGB23-1_GCF-018127925-V1_GENO_10000001#RSGB23-1_GCF-018127925-V1_GENO_10000001-scaffold_2INDEX1_20	MTQKVLGLDLGTNSIGSSVRNLDLSDDLKGQLEFFSSDIFRSSVNKESNGREYSLAAQRSAHSRSRGLNEARRRKLWATLDLLIKYGYCPMSPDSLMRWSTYDKQRGLFREYPIDDKDFNAWILLDFDGDGKPDYSSPYQLRRELVTRQFDFDQPIERYKLGRALYHIAQHRGFKSSKGETLSQQETNSKQSLTDESTDVAGEMKASEEKLSKGLSTYMKENNLLTVGAAFAQLEDERVRVRNNNDYRAIRSQFQQEIETIFKFQQGLSVEKELYERLVSEKKNIGTIFYKRPLRSQRGNVGKCTLERTKPRCAIGHPLFEKFRAWTLINNIKIRMSEEEQAEQLPMKLRFELYNDCFLAFVRAEFKFEDIRKYLEKRLGVHFSYNDKTINYKDSTSVAGCPITARFRKLLGEDWESFHVDGQKQRQAHGKNNASFHTVSYSTNDIWHFCYDAEEPEAVLSFAQDNLKWEKKKAEELVRIWSAIPQGYAMLSQKAIRNINKMLILGMKYSDAVLLAKVPEIVEIADEEILSVTEDYHRVEAQVGHEKQINNIVNALIAKYKSTSEEYRFADHNYDYQLDESDEKDIIKQIESNIGTRKWSLLDADEQTDILQKVRDKYQNFFRNHERKFVESPKLGECFEEYLVKRFPMVKGEQWKKLYHPSQIAIYRPVSAGKDRSALRLGNPDIGAIKNPTVLRVLNTLRKRVNQLLDDGLISPDETRVVVETARELNDANRKWALDTYNRIRHDENEKIRKILEEFYPKRRDTISTDDIDKARYVIDQREVDYFTESKTYNKDIKKYKFWLEQGGQCMYTGRTINLSNLFDPNAFDIEHTIPESLSFDSSDMNQTLCDAHYNRFIKKNHIPADMPNYDKAVIIDGKEYPAITSQLQRWIDRVERLNRNVEYWKGQARRAQNKDRKDQCMREMHLWGMELEYWKKKLERFTVTEVTDGFKNSQLVDTRVITRHAVLYLKSIFPHVDVQRGDITAKFRKILGIQSVDEKKDRSLHSHHAIDATTLTIIPVSAKRERMLKLFAKIEEINKMLSFSGSEDRTGLKQELDGLKDQLNKEVKACRIGHNVSEIGTFINDNIIINHHIKDQALTPVRRRLRKKGHIVGGVDSPRWQTGDALRGEIHKASYYGAITQFARDKEGKVLMKEGHPQINPTIKFVIRRELKYKKSAADSGFASWDDLQKAIVDKELFALMKGQFPAETSFKDACEQGIYMIKKGKNGEDDKKLYRIRHIRCNTVQKNALKIKEQTYKSEKEYKRYFYAAVGDLYAMCCYTNGKIREFKIYSLYDISCHRKSDIEDIPEFITDKKGNRLMLDYKLHTGDMVLLYKDTPEELYDLDNVNLSKLLYKINGFENDGLRVRMVNHLVVKEAMGESVKDYTKLPDIIRCGIKTIKFLIMGENRDFVIKNGKIIFNHR*	[[0.10525144861796412, 0.03827325404289605, 0.019136627021448024, 0.10525144861796412], [0.1106488470035079, 0.061471581668615494, 0.012294316333723097, 0.15982611233840027], [0.006650527258492643, 0.011970949065286758, 0.007980632710191171, 0.010640843613588228], [0.1676360732683867, 0.100581643961032, 0.0, 0.201163287922064], [0.0, 1.714225341838801, 0.0, 0.06348982747551114], [0.050370493529024486, 1.2592623382256123, 0.0, 0.10074098705804897], [0.13779609106870389, 0.019685155866957696, 0.05905546760087309, 0.05905546760087309], [0.059473553365637935, 0.016992443818753696, 0.050977331456261085, 0.11045088482189902], [0.04346085013688681, 0.026076510082132087, 0.013038255041066043, 0.039114765123198135], [0.03159537955115435, 0.014042390911624155, 0.017552988639530195, 0.03510597727906039]]
RSGB23-1_GCF-018127985-V1_GENO_10000001#PILERCR_RSGB23-1_GCF-018127985-V1_GENO_10000001-scaffold_1INDEX1_10	VEVNVLNLRLYDRTDDREVTAGYLPTKEDYVRLFVYLNDRKEINQDTLLKDYFRLKKVKCGNEKEFAIRWNYIEDKEKKYPCNETRHELLAALDRAGMEHGWLDDSGRQYRLWHLLYSVEAKDEAEGALRRLKDDDKFVSEFLKIKPFRKEYGAYSEKAVKKLLAVMRTGSLWREDEICTATKERISRIIEGDIEEEIKVRMRHTACPFRSVTDFQGLPEWLACYVVYGRHSETTDIQRWKKPEDLMAYIRKFRQHSLRNPIVEQCVLETLRTVHDIWKEAGQIDEIHVELGRNMKSTAEQRRNMTEKVLRNENTNLRIRRLLMELKNEADIREVRPYSPMQQEILRIYEEGALQELTKEDSEYAEIARISKTAQPSAKELLKYRLWLDQKYCSPYTGKPISLSKLFTPAYQIEHIIPQSRYFDDSFSNKVICESEVNALKSNRLGYEFIKEHGGEIVACTMLGNVRVLNEQEYKTFVTGHYANNRRKRENLLREDIPMEFANRQMNDSRYISKVVKGLLSNIVRTAEEREETSKFVISCTGRITDRLKQDWGLNDVWNSLVYTRFKRLNELTETEAFGHWQDKDRRVFQTSVPLELQRGFSKKRIDHRHHAMDALVIACASRNIIGYLNNESAESPEKREDLRRKLCDKNRIIRKPWESFTQDARAALEDIVVSFKNYVRIINKATNYYERYDADGRKTKAEQKGGEMWAVRKPMHEATYYGKVNLRRKERVSLKAALEDIPSICNRDLRDYINGLVEKHYNKKQVLARFRSVGNRWNKQHIDKVDVWRFSDGKEEMVATRKPLDTSFDAKRIEAVTDTGIQRILSNYLEAKGGDPKIAFTPEGIADMNQHITAYNNGKQHKPILKVRVSTKLGKKYPVGQTGCKAGQFVVAEAGTNLYFAVYEDGEGNRSYDTIPLNEAVECLKQGLPPVPETREKGDRLKFYLSPNDLVYVPAGDEENEIDRERIYKFVDSSGTTANFIPHRTAGLIYNVDKKLAEALCNGSIIQNEYGVGSQQSKNQKALTGEMVKAVCWKLEVDRLGNILRIIK*	[[0.03699305355073302, 0.026423609679095014, 0.015854165807457007, 0.015854165807457007], [0.498913888408118, 0.1247284721020295, 0.1247284721020295, 0.0], [0.6839872284825416, 0.0, 0.21045760876385894, 0.052614402190964735], [0.9974402272299148, 0.0, 0.06649601514866098, 0.13299203029732196], [0.298409900127181, 0.04262998573245442, 0.4262998573245443, 0.0], [0.08053744635723811, 0.5234934013220477, 0.08053744635723811, 0.040268723178619056], [0.015104684351214703, 0.007552342175607352, 0.010069789567476468, 0.012587236959345587], [0.011020186596077354, 0.06612111957646412, 0.05510093298038677, 0.06612111957646412], [0.02642360967909501, 0.015854165807457004, 0.015854165807457004, 0.03699305355073301], [0.06173604489050642, 0.01763886996871612, 0.02645830495307418, 0.05291660990614836]]
RSGB23-1_GCF-018128005-V1_GENO_10000001#PILERCR_RSGB23-1_GCF-018128005-V1_GENO_10000001-scaffold_1INDEX1_13	MKTILGLDLGTNSIGWAKVCVDDNGNYTREIKLGSRIIPMSQDTLSNFDKGVTESPTAARTGFRGIRRIRERALQRRERLHRVLHVMGFLPLHYENAIGWNREEATTYGKFLDNGEPKLAWQRQEDGSMRFLFMDSFYEMMADFAKYQPGMVADGRKIPLDWTLYYLRKKALTQAIRKEELAWILLNFNQKRGYYQLRGEEEEEDPTKREEYYELKVVSVEAAEEGKGGNTWYNVTLENGWIYRRQSKIELNDWVGKVRPFIVTTEYEIDGITIKKDKNGEVKRSFRAPSEDDWGLRKKRTESLLEESGKTVGAFIYDHILSEPADKIRGNFIRTIERKFYKKELEAILREQSKHHKELKDIDTLIACIKELYPNNKPHQDSLIKKDMTYLLITDLIFYQRPLKSKKSLIADCPYEYYEYVIKETGEIKRQGIKCIAKSNPYYQEFRLWQFILNLRLFDRNNDKEVTSEYLSSTEDYTKLFTYLNDRKDINQEVLLKDFFKQKKVKRGMEKEFPIRWNYIEDKDKKYPCNETRHELLAALDKAGIDHSWVDDKERFYRLWHLLYSVESKEEAEGALRKLVDNDDFVNAFLKIKPFKKEYGAYSEKAIKKLLAVMRMGNLWNEVDICEQTRNRIQSIINGGIDEKIKERMGRIFSQLSDFQGLPEWLACYVVYGRHSEATDIQQWTKPENLMAYINGFKQHSLRNPIVEQCILETLRTVHDIWKEAGHIDEIHIEIGRNMKSTADQRARMSKSIMQNENTNLRIKSLLMELKNAKEFENVRPYSPIQQEILRIYEEGALQELTKEDAQYTEISKISQMAQPSANELLKYRLWLEQKYCSPYTGKPISLSKLFTSAYQIEHIIPQSRYFDDSFTNKVICEAEVNQLKSNMLGYEFIKKHGGEIVHCTMVGDVKILDAKEYYNFVTEHYTNNRRKKEKLLLEDIPQEFLNRQMNDSRYISKKVMAILSNIVREKDEQEAKSKFVIACSGGITDRLKQDWGLNDIWNSIVYPRFERLNKLTNTENFGRWENKEGKQVFQTSVPLELQRGFSKKRIDHRHHAMDALVIACASNNIINYLNNESAKSQEKREDLRKKLCDKNRIIRKPWETFTQDAHTALENVVVSFKNYVRVINKATNYYEKYDKNGKKGIAEQKGQDMWAIRKPMHKETVFGQVNLRRKITVKLKDALEKIPAICNKELRDYINNLVAKQFNKKQILAHFKSINYRLNMKYVDKVDVWQFSDEKEPMVATRKSVDTSFDTKRIATITDTGIQKILLNYLETKDNDPNIAFTPEGIAEMNKHITEYNNGKQHQPILKVRVSEPKGAKYQVGETGNKTSKFVEAQKGTNLYFAIYEDKEGNRSYSTIPLNEVIERLKQGLSPAEDLNKRGEKLKFYLSPNDLVYVPTEEEKLSNECKFNKKQIYKMVSSTGNKCLFVPYSIAKPIYDKFEFEAMNKMGRTLTGEMIKDICWKLEVDRLGNIFKVIK*	[[0.03631296264244905, 0.03631296264244905, 0.01210432088081635, 0.0242086417616327], [0.1666226831803626, 0.11901620227168758, 0.1428194427260251, 0.0], [0.9611742727155176, 0.0, 0.27462122077586215, 0.0], [0.9974402272299148, 0.13299203029732196, 0.06649601514866098, 0.0], [0.1759185776389658, 0.0, 0.8209533623151737, 0.05863952587965526], [0.1759185776389658, 0.8209533623151737, 0.05863952587965526, 0.0], [0.027234721981836813, 0.013617360990918407, 0.027234721981836813, 0.013617360990918407], [0.014046266816281445, 0.05618506726512578, 0.07023133408140723, 0.11237013453025156], [0.005569444177349519, 0.008354166266024279, 0.005569444177349519, 0.005569444177349519], [0.05510093298038677, 0.06612111957646412, 0.011020186596077354, 0.06612111957646412]]
RSGB23-1_GCF-018128045-V1_GENO_10000001#PILERCR_RSGB23-1_GCF-018128045-V1_GENO_10000001-scaffold_2INDEX1_9	MTQKVLGLDLGTNSIGSSVRNLDLSDDLKGQLEFFSSDIFRSSVNKESNGREYSLAAQRSAHSRSRGLNEARRRKLWATLDLLIKYGFCPMSPDSLMRWRTYDKRRGFFREYPIDDKNFNAWILLDFDGDGKPDYSSPYQLRRELVTRQFDFNQPIERYKLGRALYHIAQHRGFKSSKGETLSQQETNSKQSLTDEATDVAGEMKASEEKLSKGLSTYMKENNLLTVGAAFAQLEDEEVRVRNNNDYRAIRSQFQQEIETIFKFQQGLSVENELYERLVSEKKNIGTIFYKRPLRSQRGNVGKCTLERTKPRCAIGHPLFEKFRAWTLINNIKIKMPEEEQAEQLPMKLRFELYNDCFLAFVRAEFKFEDIRKYLEKRLGVHFSYNDKTINYKDSTSVAGCPITARFRKLLGEDWESFHVDGQKQRQAHGKNNASFHTVSYTVEDIWHFCYDAEEPEAVLSFAQDSLKWEKKKAEELVRIWSAIPQGYAMLSQKAIRNINKMLILGLKYSDAVLLAKVPEIVDISDEDILSVTEDYHRVEAQVGHEKQINNIVNALIAKYKSTSEEDRFADHNYDYQLDESDEKDIIKQIESNIGTRKWSLLDADEQTDILQKVRDKYQNFFRSHERKFVESPKLGECFEEYLMKKFPMIEGEQWKKLYHPSQIAIYRPVSADKDRSALRLGNPDIGAIKNPTVLRVLNTLRKRVNQLLDDGVISPDETRVVVETARELNDANRKWALDTYNRIRHDENEKIKKILEEFYPKRRDTISTDDIDKARYVIDQREIDYFTESKTYNKDIKKYKFWLEQGGQCMYTGRTINLSNLFDPNAFDIEHTIPESLSFDSSDMNLTLCDAHYNRFIKKNHIPADMPNYDKAVTIDGKEYPAITSQLQRWVDRVERLNRNVEYWKGQARRAQNKDRKDQCMREMHLWSMELEYWKKKLERFTVTEVTDGFKNSQLVDTRVITRHAVLYLKSIFPHVDVQRGDVTAKFRKILGIQSVDEKKDRSLHSHHAIDATTLTIIPSSAKRERMLELFAKIEEVNKMLSFSGNEDRTGLQQELEGLKNKLQMEVKACRIGHNVSEIGTFINDNIIVNHHIKNQALTPVRRRLRKKGYIVGGVDNSRWQTGDALRGEIHKASYYGAITQFARDKEGKVLMKEGHPQINPTIKFVIRRELKYKKSAADSGFASWDDLQKAIVDKELFALMKGQFPAETSFKDACEQGIYMIKKGKNGEDDKKLYRIRHIRCNTVQKNALKIKEQTYKSEKEYKRYFYAAVGDLYAMCCYTNGKIREFKIYSLYDVSCHRKSDIEDIPEFITDKKGNRLMLDYKLHTGDMVLLYKDTPEELYDLDNVNLSKLLYKINGFENDGLRVRMVNHLVVKEAMGESVKDYTKLPDIIRCGIKTIKFLIMGENRDFVIKNGKIIFNHR*	[[0.015104684351214698, 0.012587236959345582, 0.007552342175607349, 0.010069789567476466], [0.14243778086139272, 0.04069650881754078, 0.02034825440877039, 0.1627860352701631], [0.02642360967909501, 0.015854165807457004, 0.03699305355073301, 0.015854165807457004], [0.0, 0.4924493846207762, 0.04476812587461601, 0.26860875524769606], [0.0, 2.0, 0.0, 0.0], [0.09004942845091775, 0.16208897121165194, 0.01800988569018355, 0.054029657070550643], [0.1428194427260251, 0.0, 0.1666226831803626, 0.11901620227168758], [0.05291660990614836, 0.01763886996871612, 0.02645830495307418, 0.06173604489050642], [0.03093344309701736, 0.02577786924751447, 0.010311147699005787, 0.02577786924751447], [0.05216743813805747, 0.039125578603543106, 0.026083719069028736, 0.11737673581062932]]
RSGB23-1_GCF-018128065-V1_GENO_10000001#RSGB23-1_GCF-018128065-V1_GENO_10000001-scaffold_2INDEX2_10	MTQKVLGLDLGTNSIGSSVRNLDLSDDLKGQLEFFSSDIFRSSVNKESNGREYSLAAQRSAHSRSRGLNEARRRKLWATLDLLIKYGFCPMSPDSLMRWRTYDKRRGFFREYPIDDKNFNAWILLDFDGDGKPDYSSPYQLRRELVTRQFDFNQPIERYKLGRALYHIAQHRGFKSSKGETLSQQETNSKQSLTDEATDVAGEMKASEEKLSKGLSTYMKENNLLTVGAAFAQLEDERVRVRNNNDYQAIRSQFQQEIETIFKFQQGLSVENELYERLVSEKKNIGTIFYKRPLRSQRGNVGKCTLERTKPRCAIGHPLFEKFRAWTLINNIKIKMPEEEQAEQLPMKLRFELYNDCFLAFVRAEFKFEDIRKYLEKRLGVHFSYNDKTINYKDSTSVAGCPITARFRKLLGEDWESFHVDGQKQRQAHGKNNASFHTVSYTVDDIWHFCYDAEEPEAVLSFAQDSLKWEKKKADELVRIWSAIPQGYAMLSQKAIRNINKMLILGLKYSDAVLLAKVPEIVDISDEDILSVTEDYHRVEAQVGHEKQINNIVNALIAKYKSTSEEYRFADHNYDYQLDESDEKDIIKQIESNIGTRKWSLLDADEQTDILQKVRDKYQNFFRSRERKFVESPKLGECFEEYLMKKFPMIEGEQWKKLYHPSQIAIYRPVSAGKDRSALRLGNPDIGAIKNPTVLRVLNTLRKRVNQLLDDGVISPDETRVVVETARELNDANRKWALDTYNRIRHDENEKIKKILEEFYPKRRDTISTDDIDKARYVIDQREIDYFTESKTYNKDIKKYKFWLEQGGQCMYTGRTINLSNLFDPNAFDIEHTIPESLSFDSSDMNQTLCDAHYNRFIKKNHIPADMPNYDKAVIIDGKEYPAITSQLQRWVDRVERLNRNVEYWKGQARRAQNKDRKDQCMREIHLWSMELEYWKKKLERFTVTEVTDGFKNSQLVDTRVITRHAVLYLKSIFPHVDVQRGDVTAKFRKILGIQSVDEKKDRSLHSHHAIDATTLTIIPSSAKRERMLELFAKIEEVNKMLSFSGNEDRTGLKQELDGLRIQLNKEVTACRIGHNVSEIGTFINDNIIINHHIKNQALTPVRRRLRKKGHIVGGVDNPRWQTGDALRGEIHKASYYGAITQFAKDKEGKVLMKEGRPQINPTIKFVIRRELKYKKSAADSGFASWDDLGKTIVDKELFALMKGQFPKETSFKDACEQGIYMIKKGKNGEDDKKLYRIRHIRCNTVQKNALKIKEQTYKSEKEYKRYFYAAVGDLYAMCCYTNGKIREFKIYSLYDVSCHRKSDIEDIPEFITDKKGNRLMLDYKLHAGDMILLYKDNPEELYDLDNVKLSKLLYKINGFENDGLRIRMVNHLVVKEAMGESVKDYTKLPDIIRCGVKTIKFLIMGENRDFVIKNGKINLNHR*	[[0.01732755730009255, 0.008663778650046274, 0.010396534380055528, 0.013862045840074038], [0.0006076474810590325, 0.0006076474810590325, 0.0006944542640674657, 0.0006076474810590325], [0.01732755730009255, 0.008663778650046274, 0.010396534380055528, 0.013862045840074038], [0.04641542710745377, 0.26302075360890464, 0.030943618071635846, 0.10830266325072546], [0.049143857090331526, 1.2777402843486196, 0.0, 0.09828771418066305], [0.08823717629838722, 0.6470726261881729, 0.029412392099462406, 0.08823717629838722], [0.035435647923370624, 0.015749176854831386, 0.019686471068539234, 0.04331023635078631], [0.027891449887519626, 0.03137788112345958, 0.01045929370781986, 0.03137788112345958], [0.1195385124904286, 0.0597692562452143, 0.011953851249042859, 0.15540006623755717], [0.00972771670403251, 0.007566001880914174, 0.005404287057795839, 0.008646859292473342]]
RSGB23-1_GCF-018128145-V1_GENO_10000001#RSGB23-1_GCF-018128145-V1_GENO_10000001-scaffold_2INDEX1_42	EKAVKKLLAIMRMGGLWNETDICEQTRNRIQSIIKGEIDEKIKERMGRTFCQLSDFQGLPEWLACYVVYGRHSEATDIQRWTKPENLMAYINGFKQHSLRNPIVEQCILETLRTVHDIWKEAGHIDEIHVELGRSMKSTADQRARMSKSILQNENTNLRIKSLLMELKNAKEIENVRPYSPMQQEILRIYEEGALQELTKEDAQYPEISKISQMAQPSAKELLKYRLWLEQKYCSPYTGKPISLSKLFTSAYQIEHIIPQSRYFDDSFTNKVICETEVNQLKSNMLGYEFIKKHSGEIVHCTTIGDVKILDAKEYYNFVTEHYANNRRKKEKLLLEDIPQEFLNRQMNDSRYISKKVMAILSNIVREEDEQETNSKFVVSCSGGITDRLKQDWGLNDVWNSIVYPRFERLNKLTQTEAFGRWENKEGKQVFQTSLPLELQRGFSKKRIDHRHHAMDALVIACASRNIINYLNNESAKSQEQREDLRKKLCDKNRIIRKPWETFTQDARTALEDVVVSFKNYVRVINKATNYYEKYDESGKKGMAEQKGQDMWAIRKPMHKETVFGQVNLRRKVTVKLKDALENIPAICDKALRDYVNDLIAKKFNTKQMLAHFKSINYRLNMKSVNKVGIWVFSDEKEPMVATRKAIDISFDAKRIDTITDTGIQQILCKYLKSKGNDPNVAFTPEGIAEMNKHIIDYNNGKQHQPILKVRVSEPKGAKYQVGETGNKTKKFVEAQKGTNLYFAIYEDKDGNRSYNTIPLNEVAERLKQGLSPVPEKNEKGISLKFYLSPNDLVYVPTEEEKLSNECKLSKERIYKMVSSTSNECHFIPYTTAKPIYDKFEYEAKNKMGRALTGEMIKAVCWKLEVDRLGNILKIIK*	[[0.11951797627815947, 0.04780719051126379, 0.023903595255631894, 0.04780719051126379], [0.15726235138633282, 0.03145247027726657, 0.09435741083179969, 0.03145247027726657], [2.0, 0.0, 0.0, 0.0], [1.377903965769647, 0.1531004406410719, 0.0, 0.0], [0.0, 1.377903965769647, 0.0, 0.1531004406410719], [0.0, 0.1287148216635994, 0.17161976221813255, 0.1287148216635994], [0.1258098811090663, 0.1258098811090663, 0.0, 0.3774296433271989], [0.008714821663599392, 0.008714821663599392, 0.005809881109066262, 0.005809881109066262], [0.042904940554533144, 0.042904940554533144, 0.08580988110906629, 0.25742964332719886], [0.015614381022527563, 0.031228762045055126, 0.015614381022527563, 0.015614381022527563]]
RSGB23-1_GCF-018128185-V1_GENO_10000001#RSGB23-1_GCF-018128185-V1_GENO_10000001-scaffold_1INDEX1_10	MTQKVLGLDLGTNSIGSSVRNLDLSDDLKGQLEFFSSDIFRSSVNKESNGREYSLAAQRSAHSRSRGLNEARRRKLWATLDLLIKYGFCPMSPDSLMRWRTYDKQRGLFREYPIDDKDFNAWILLDFDGDGKPDYSSPYQLRRELVTRQFDFDQPIERYKLGRALYHIAQHRGFKSSKGETLLQQETNSKQSLTDETTDVAGEMKASEEKLSKGLSTYMKENNLLTVGAAFAQLEDEGVRVRNNNDYRAIRSQFQHEIETIFMFQQGLSIGSELYEHLISEKKNVGTIFYKRPLRSQRGNVGKCTLERTKPRCAIGHPLFEKFRAWTLINNIKIRMSEEEQAEQLPMKLRFELYNDCFLAFVRAEFKFEDIRKYLEKRLGVHFSYNDKTINYKDSTSVAGCPITARFRKLLGEDWESFRVDGQKQRQAHGKNNASFHRVSYSIEDIWHFCYDAEEPEAVLAFAQETLQWEKKKAEELVRIWSAMPQGYAMLSQKAIRNINKILMLGLKYSDAVILAKVPELVDVSDEELLSIAKDYHLVESQINYEKRINSIVNGLIAKYKSVSEECRFADHNYEYLLDESDEKDIIRQIENSLGARKWGLMDADEQTDILQKVRDKYQDFFRSHDRKFVESPKLGDSFENYLTKKFPMVEGEQWKKLYHPSQIAIYRPVPANKDRSALRLGNPDIGAIKNPTVLRVLNTLRKRVNQLLDDGIISPDETRVVVETARELNDANRKWALDTYNRIRHDENEKIKKILAEFYPKRDNISTVDIDKARYVIDQREMDYFTEAKTYYNKDIKKYKLWLEQGGQCMYTGRTINLSNLFDPNSFDVEHTIPESISFDSSDMNLTLCDAHYNRFIKKNHIPADLPNYDKSVVIDGKEYSPIKPRLQRWADRVERLNRNVEYWRGQARRAQNKDRKDQCMREMHLWKMELEYWTKKLERFTITEVTDGFKNSQLVDTRVITRHAVLYLKSIFPHVDVQRGDVTAKFRKILGIQSVDEKKDRSLHSHHAIDATTLTIIPASAKRERMLELFAKIEEINKMLSFSGNEDRTGWKQELEGLKNKLQKEVKACRIGRNVSEIGTFINDNIIINHHLKNQALTPVRRRLRKRGHIVGGMDNPRWQTGDALRGEIHKASYYGAITQFAKDKDGKVLLKEGHPWVDPTIKFVIRRELKYKKSTADSGFASWDDLEKAIVDKDLFALMKGQFPEGTSFKDACEQGIYMIKKGKNGEVDTKLYRIRHIRCKTKQKNALKIKEQTYKSEKEYKRYFYAAVGDLYAMCCYTNGKTREFKIYSLYDISCHRKAGVEDIPEFITDKKGNRLMLDYKLHTGDMILLYKENPEELYDLDNVILSKLLYKINGFENDGLRIRMVNHLVAKEAMGESVKDYAKLPDIIRCGVKTIKFLIMGENRDFVIKNGKISFNHR*	[[0.010832235385651244, 0.02166447077130249, 0.016248353078476867, 0.027080588464128114], [0.030745500354314143, 0.010248500118104712, 0.027329333648279233, 0.027329333648279233], [0.0388115387293453, 0.04851442341168163, 0.0388115387293453, 0.14554327023504487], [0.031911561328493626, 0.10371257431760429, 0.02393367099637022, 0.06382312265698725], [0.055619253640376884, 1.4461005946497991, 0.055619253640376884, 0.0], [0.050370493529024486, 1.2592623382256123, 0.0, 0.10074098705804897], [0.06091618972801396, 0.01661350628945835, 0.04984051886837506, 0.027689177149097254], [0.013311578806773059, 0.019967368210159587, 0.023295262911852854, 0.03660684171862591], [0.008828080768033715, 0.012359313075247201, 0.010593696921640458, 0.01765616153606743], [0.004178489229764831, 0.006685582767623729, 0.006685582767623729, 0.005849884921670764]]
RSGB23-1_GCF-018128205-V1_GENO_10000001#PILERCR_RSGB23-1_GCF-018128205-V1_GENO_10000001-scaffold_2INDEX1_11	MTQKILGLDLGTNSIGSSVRNLDLSDDLKGQLEFFSSDIFRSSVNKESNGREYSLAAQRSAHSRSRGLNEVRRRKLWATLDLLIKYELCPMSSDSLMKWRTYDKRRGFFRKYPIDDKDFNAWIMLDFDGDGIPDYSSPYQLRRELVIRQFDFNQPIERYKLGRALYHIAQHRGFKSSKGETLLQQETNSKQSLTDEAADVAGEMKASEEKLSKGLSTYMKENNLLTVGAAFAQLEDEGVRIRNNNNYRAIRSQFQHEIETIFMFQQGLSIKSELYEHLISEKKNVGTIFYKRPLRSQRGNVGKCTLERTKPRCAIGHPLFEKFRAWTLINNIKIRMSEEEQAEQLPMKLRFELYNDCFLAFVRAEFKFADIRKYLEKRLGVHFSYNDKTINYKDSTSVAGCPITARFRKILGEDWESFRVDGQKQRQAHGKNNASFHRVSYSIEDIWHFCYDAEEPEAVLSFAQDNLKWEKKKAEELVRIWSAMPQGYAMLSQKAIRNINKMLILGLKYSDAVLLAKVPEIVEITDGEILSVTEDYHRVEAQVGYEKQINNIVNALIAKYKSASEEYRFADHNYEYQLDKSDEKDIIKQIESNIGTRKWSLLDADEQTDILQKVRDKYQNFFRSHERKFVESPKLGECFEEYLMKKFPMVEGERWKKLYHPSQIAIYRPVPANKDRSALRLGNPDIGAIKNPTVLRVLNTLRKRVNQLLDDGIISPDETRVVVETARELNDANRKWALDTYNRIRHDENEKIKKILAEFYPKRDNISTVDIDKARYVIDQREMDYFTEAKTYHKDIKKYKLWLEQGGQCMYTGRTINLSNLFDPNSFDVEHTIPESISFDSSDMNLTLCDAHYNRFIKKNHIPADLPNYDKSVVIDGKEYSPIKPRLQRWADRVERLNRNVEYWRGQARRAQNKDRKDQCMREMHLWKMELEYWTKKLERFTITEVTDEFKNSQLVDTRVITRHAVLYLKSIFPHVDVQRGDVTAKFRKILGIQSVDEKKDRSLHSHHAIDATTLTIIPGAAKRERMLELFAKIEEVNKMLSFSGNEDRTGLKQELDGLKNQLNKEVKACRIGHNVSEIGTFINDNIIINHHVKNQALTPVRRRLRKRGHIVGGMDNPRWQTGDALRGEIHKASYYGAITQFAKDKDGKVLLKEGHPLVDPTIKFVIRRELKYKKSTADSGFASWDDLEKAIVDKELFALMKGQFPEETSFKDACEQGIYMIKKGKNGEVDTKLYRIRHIRCKTKQKNALKIKEQAYKSEKEYKRYFYAAVGDLYAMCCYTNGKTREFKIYSLYDISCHRKVGVEDIPEFITDKKGNRLMLDYKLHTGDMILLYKENPEELYDLDNVSLSKLLYKINGFENDGLRIRMVNHLVAKEAMGESVKDYAKLPDIIRCGVKTIKFLVMGENRDFVIKNGKISFNHR*	[[0.019051264826150376, 0.02381408103268797, 0.02381408103268797, 0.009525632413075188], [0.013016470163415863, 0.015185881857318508, 0.007592940928659254, 0.01627058770426983], [0.0020970045155049234, 0.002516405418605908, 0.002935806321706893, 0.002516405418605908], [0.034460894274410736, 0.08861372813419903, 0.01969193958537756, 0.09353671303054342], [0.0472296564542672, 0.9445931290853442, 0.0236148282271336, 0.11807414113566803], [0.11122211593763866, 0.5561105796881932, 0.04766662111613085, 0.04766662111613085], [0.021211693836757577, 0.010605846918378788, 0.01988596297196023, 0.011931577783176137], [0.012926906668252192, 0.008617937778834794, 0.011849664445897842, 0.018313117780023938], [0.010586269389093456, 0.007278060205001751, 0.007939702041820092, 0.005954776531365069], [0.02983639907236971, 0.021060987580496265, 0.010530493790248133, 0.022816069878870953]]
RSGB23-1_GCF-018135865-V1_GENO_10000001#PILERCR_RSGB23-1_GCF-018135865-V1_GENO_10000001-scaffold_17INDEX1_13	MAAFKPNPINYILGLDIGIASVGWAMVEIDEDENPICLIDLGVRVFERAEVPKTGDSLAAARRLARSVRRLTRRRAHRLLRARRLLKREGVLQAADFDENGLIKSLPNTPWQLRSAALDRKLTPLEWSAVLLHLIKHRGYLSQRKNEGETADKELGALLKGVADNAHALQTGDFRTPAELALNKFEKESGHIRNRRGDYSHTFSRKDLQAELDLLFEKQKEFGNPHISDDLKEGIETLLMTQRPALSGDAVQKMLGHCTFEPTEPKAAKNTYTAERFV*	[[0.012185216713920893, 0.07311130028352536, 0.06092608356960447, 0.04874086685568357], [0.07843774279303731, 0.047062645675822384, 0.01568754855860746, 0.10981283991025223], [0.14181884626640706, 0.11345507701312565, 0.0, 0.1985463847729699], [0.0366074800962347, 0.02196448805774082, 0.01464299203849388, 0.04392897611548164], [0.0, 0.9194309076790804, 0.07072545443685234, 0.14145090887370468], [0.6102914066556503, 0.10171523444260838, 0.05085761722130419, 0.05085761722130419], [1.1650061122003532, 0.0, 0.08321472230002523, 0.08321472230002523], [0.9194309076790804, 0.07072545443685234, 0.0, 0.14145090887370468], [0.125, 0.03125, 0.03125, 0.0625], [0.004271812225784534, 0.005695749634379379, 0.005695749634379379, 0.0071196870429742235]]
RSGB23-1_GCF-019375675-V1_GENO_10000001#PILERCR_RSGB23-1_GCF-019375675-V1_GENO_10000001-scaffold_5INDEX1_8	MTQKVLGLDLGTNSIGSSVRNLDLSDDLKGQLEFFSSDIFRSSVNKESNGREYSLAAQRSAHSRSRGLNEARRRKLWATLDLLIKYGFCPMSPESLMRWRTYDKQRGLFREYPIDDKDFNAWILLDFDGDGKSDYSSPYQLRRELVTRQFDFDQPIERYKLGRALYHIAQHRGFKSSKGETLLQQETNSKQSLTDEAADVAGEMKASEEKLSKGLSTYMKENNLLTVGAAFAQLEDEGVRVRNNNDYRAIRSQFQREIETIFKFQQGLSVENELYERLVSEKKNIGTIFYKRPLHSQRGNVGKCTLERTKPRCAIGHPLFEKFRAWTLINNIKIRMSEEEQAEQLPMKLRFELYNDCFLAFVRAEFKFEDIRKYLEKRLGVHFSYNDKTINYKDSTSVAGCPITARFRKLLGEDWESFHVDGQKQRQAHGKNNASFHTVSYTVEDIWHFCYDAEEPEAVLSFAQDNLKWEKKKAEELVRIWSAMPQGYAMLSQKAIRNINKMLILGLKYSDAVLLAKVPEIVEITDGEILSVTEDYHRVEAQVGYEKQINNIVNALIAKYKSASEEYRFADHNYEYQLDKSDEKDIIKQIESNIGTRKWSLLDADEQTDILQKVRDKYQNFFRSHERKFVESPKLGECFEEYLMKKFPMVEGERWKKLYHPSQIAIYRPVPANKDRSALRLGNPDIGAIKNPTVLRVLNTLRKRVNQLLDDGIISPDETRVVVETARELNDANRKWALDTYNRIRHDENEKIKKILAEFYPKRDNISTVDIDKARYVIDQREMDYFTEAKTYHKDIKKYKLWLEQGGQCMYTGRTINLSNLFDPNSFDVEHTIPESISFDSSDMNLTLCDAHYNRFIKKNHIPADLPNYDKSVVIDGKEYSPIKPRLQRWADRVERLNRNVEYWRGQARRAQNKDRKDQCMREMHLWKMELEYWTKKLERFTITEVTDEFKNSQLVDTRVITRHAVLYLKSIFPHVDVQRGDVTAKFRKILGIQSVDEKKDRSLHSHHAIDATTLTIIPGAAKRERMLELFAKIEEVNKMLSFSGNEDRTGLKQELDGLKNQLNKEVKACRIGHNVSEIGTFINDNIIINHHVKNQALTPVRRRLRKRGHIVGGMDNPRWQTGDALRGEIHKASYYGAITQFAKDKDGKVLLKEGHPLVDPTIKFVIRRELKYKKSTADSGFASWDDLEKAIVDKELFALMKGQFPEETSFKDACEQGIYMIKKGKNGMPDIKLHHIRHVRCEAPQSGLKIKEQTYKSEKEYKRYFYAAVGDLYAMCCYTNGKIREFRIYSLYDVSCHRKSDIEDIPEFITDKKGNRLMLDYKLRTGDMILLYKDNPAELYDLDNVNLSRRLYKINRFESQSNLVLMTHHLSTSKERGRSLGKTVDYQNLPESIRSSVKSLNFLIMGENRDFVIKNGKISFNHR*	[[0.011834950373227583, 0.04733980149291033, 0.0433948180351678, 0.03550485111968275], [0.0386228489741926, 0.0267388954436718, 0.011883953530520802, 0.0267388954436718], [0.1021429699657732, 0.08755111711351987, 0.3064289098973196, 0.014591852852253312], [0.0751921306594601, 1.1654780252216315, 0.03759606532973005, 0.03759606532973005], [0.09333411616601446, 0.9022297896048065, 0.031111372055338152, 0.062222744110676305], [0.13351064461704887, 0.02054009917185367, 0.16432079337482935, 0.04108019834370734], [0.04548453798225336, 0.013995242456077956, 0.024491674298136423, 0.03848691675421438], [0.01297940122555058, 0.016687801575707886, 0.011125201050471925, 0.024104602276022506], [0.11242104434709602, 0.05951702347787436, 0.033065013043263536, 0.026452010434610828], [0.0408066502397109, 0.013602216746570297, 0.02380387930649802, 0.0408066502397109]]
RSGB23-1_GCF-019375915-V1_GENO_10000001#PILERCR_RSGB23-1_GCF-019375915-V1_GENO_10000001-scaffold_1INDEX1_17	MKRILGLDLGTASVGWAVVNEAENSEEQSSITALGSRVVLLSADEKNNFLTGKSVSATATRTAKRGARRNLQRYKLRREWLKDALVSAGIINENTCLNDSNSKELFATYISRAKAVTEQIALEDFAKVLFMINKKRGYKSNRKTDNTESEDGQIIDGLDLAKKLKARNITPGQYLLELFKENKKNKAVFYRSDLQEEVNRIWAFQSQFYPEILDNTLLSAITNKSKKAVIGLFKGIKNVEIADVKTKERTEKALTWRSEALHKQLEIGEVAYAIAEVMGAISQSSARLALLSDNSKHLEFEGLTIGQYLLKLLRNNPNSSLKNINFYRKDYEDEFNSIWNKQALFYPQLTESLRSTIFNSIFMQRNLKSCKALLANCELEFAEKKITLPDGSCQTRTIYSKVCPKSSPYFQEFQIWQSLSNIRIIDKENTHLTKGQELSYDQKVMLLPELMIHSELKANKIIEILFGKKSNSTINMPSIKGHRTNETIFNALLEIVELTGHSIDNIVKTDANQQIEAVKSIFESLGYKTDFITFDSTIEGKDGLNQPYYKLWHLLYSYCGDNSKTGNEALIRKIEELTGLEKEEAKVLANCTFENDYASLSTKAIRKLLPHLQSNLDYSEACEAAGYNHSKRSRTKEDIKNKVYKDKLDLLPRNSLRNPIVEKILNQMIHVINQTSEAYGKPDEIRIEMAREIKKNKIQREKLANQLRQNTAELERIKDILRKDFKLSHISHNDILRYRLYEELSLNGYKTLYSNTYIERQQILDPTVTIEHIVPKALAFDDSFSNKTLEIQSVNGEKSNQTAFDFISKKYGSEALEQYINRVNNLFENGKISKTKRDNLLRKQENIPSDFLNRDLRNTEYIAKKALEILEDYVPRVTPTIGEITKTLREDWQLVNIMRELNWEKYNSLGLTSFYYDRNGTKIGLIHNWTKRNDHRHHAMDALTIAFTKPSIIQYLNNLKSQNDKGSSIYAIQAKETYIDETRKRLIKPPYDIKQFHNDAKQMLDNIFVSHKAKNKVVTPNTIVTKKKRKAGKETKAEEKRTFLTPRGALSNETVYRKICNYETKEITINSKLTYEIALTIAKKKEREAVLERLAQHNNNPTTAFKNYNKNPIMLQTSVGEKPLMSVKIVNYKELFVKRSEINEKLDIKRVLDAKVRARLTDRLKEYNNDPKAAFANLEENPIWLNEEKGIALKHVTTIERVVGLPIRPKRNINGEIMKDEQGQPLKSHYVATGGNHHVAIYEDAEGKWHEKVVSFNEAASRAIQKLPIIDKDFNKKLGWVFQFTMKQNEMFVFPDKESGFDPLAIDLKDPANKNLISKYLYRVQNLSSCYYIFRHHLETNVEANKELKEITWKSIRTTNNLRGIIKVRINHIGQIIGIGEY*	[[0.04008265334296359, 0.09352619113358171, 0.046763095566790855, 0.020041326671481795], [0.35222812694041455, 0.02201425793377591, 0.2641710952053109, 0.02201425793377591], [0.04395462625527566, 0.054943282819094566, 0.04395462625527566, 0.18680716158492153], [0.06390359525563188, 0.3195179762781594, 0.0, 0.25561438102252754], [1.235257340704743, 0.04575027187795344, 0.04575027187795344, 0.04575027187795344], [0.10977604433190526, 1.5368646206466738, 0.0, 0.0], [0.10343081560674927, 0.02820840425638617, 0.12223641844434005, 0.02820840425638617], [0.03444976098087065, 0.02009569390550788, 0.017224880490435326, 0.01435406707536277], [0.004838666034554203, 0.004301036475159292, 0.0032257773563694695, 0.003763406915764381], [0.0992790777133384, 0.022910556395385785, 0.030547408527181043, 0.0763685213179526]]
RSGB23-1_GCF-019449675-V1_GENO_10000001#RSGB23-1_GCF-019449675-V1_GENO_10000001-scaffold_12INDEX1_17	MSDLVLGLDIGIGSVGVGILNKVTGEIIHKNSRIFPAAQAENNLVRRTNRQGRRLTRRKKHRIVRLNRLFEESGLITDFTKISINLNPYQLRVKGLTDELSNEELFIALKNMVKHRGISYLDDASDDGNSSVGDYAQIVKENSKQLETKTPGQIQLERYQTYGQLRGDFTVEKDGKKHRLINVFPTSAYRSEALRILQTQQEFNSQITDEFINRYLEILTGKRKYYHGPGNEKSRTDYGRYRTNGETLDNIFGILIGKCTFYPDEFRAAKASYTAQEFNLLNDLNNLTVPTETKKLSKEQKNQIINYVKNEKAMGPAKLFKYIAKLLSCDVADIKGYRIDKSGKAEIHTFEAYRKMKTLETLDIEQMDRETLDKLAYVLTLNTEREGIQEALEHEFADGSFSQKQVDELVQFRKANSSIFGKGWHNFSVKLMMELIPELYETSEEQMTILKRLGKQKTTSSSNKTKYIDEKLLTEEIYNPVVAKSVRQAIKIVNAAIKEYGDFDNIVIEMARETNEDDEKKAIQKIQKANKDEKDAAMLKAANQYNGKAELPHSVFHGHKQLATKIRLWHQQGERCLYTGKTISIHDLINNPNQFEVDHILPLSITFDDSLANKVLVYATANQEKGQRTPYQALDSMDDAWSFRELKAFVRESKTLSNKKKEYLLTEEDISKFDVRKKFIERNLVDTRYASRVVLNALQEHFRAHKIDTKVSVVRGQFTSQLRRHWGIEKTRDTYHHHAVDALIIAASSQLNLWKKQKNTLVSYSEDQLLDIETGELISDDEYKESVFKAPYQHFVDTLKSKEFEDSILFSYQVDSKFNRKLSDATIYATRQAKVGKDKKDETYVLGKIKDIYTQDGYDAFMKIYKKDKSKFLMYRHDPQTFEKVIEPILENYPNKEMNEKGKEVPCNPFLKYKEEHGYIRKYSKKGNGPEIKSLKYYDSKLLGNPIDITPENSNNKVVLQSLKPWRADVYFNKTTGKYEILGLKYADLQFEKGTGTYKISKEKYNGIMKEEGVDSDSEFKFTLYKNDLLLVKDTETKEQQLFRFLSRTMPNVKYYVELKPYSKDKFEKNESLIEILGSADKSGRCIKGLGKSNISIYKVRTDVLGNQHIIKNEGDKPKLDF*	[[0.03353613598900232, 0.011178711996334106, 0.03912549198716937, 0.03912549198716937], [0.006792461924919984, 0.004939972309032716, 0.008644951540807253, 0.006792461924919984], [0.14744187049438987, 0.0, 0.8600775778839409, 0.07372093524719493], [0.04432831104283441, 0.15958191975420388, 0.017731324417133765, 0.16844758196277076], [0.43089206902870364, 0.017235682761148143, 0.29300660693951847, 0.017235682761148143], [1.6110631727995912, 0.0, 0.03835864697141884, 0.03835864697141884], [0.596674469675307, 0.07232417814246146, 0.07232417814246146, 0.054243133606846086], [0.01957092229710745, 0.011008643792122942, 0.013455009079261372, 0.009785461148553725], [0.008433103371555924, 0.00542128073885738, 0.0072283743184765065, 0.00542128073885738], [0.03720355972309117, 0.027902669792318383, 0.015501483217954654, 0.055805339584636765]]
RSGB23-1_GCF-020708945-V1_GENO_10000001#RSGB23-1_GCF-020708945-V1_GENO_10000001-scaffold_2INDEX1_20	MKYSVGLDIGNSSVGWAVINPKTYQILRAKGKNAIGVRLFDSAQTAEERRGYRTTRRRLSRRRWRLRLLNEIFATELAKVDENFLPRLKYSWVNPKDASNPQFNGEDANGAIFGTVALDKTFYQKYPTIYHLRAELINNPAKADLREVYLAIHHIVKYRGHFLNSAEKIDTNQTFDVASLQTALVNYAEHLDDPTEFLSISDENQFAEAIQNQLLRKKERQEKATTFVEGNTKMISQLTGALLGYTVNLEVLFSLTDIDKEDKNKYKVQFDDEELDDKLSEATALSEEQLELIAVLRRAYAGLQLKQILGDKQSISEAMIARYQAHAEQLKWLKKHRINKDKQFDENYQNWLAEKDVDNVTKYFKKIIEATDASDKEQYLQLIEEGEFLPTQRNKSNGNIPHQIHGNELTQIIENQSKYYPFLLDTFKKDDKDANKIVALLKFRVPYYVGPLATAESTGNNQNHWLVKRAGQENTIISPWNLDQVVDKDKSGEQFIKRMTGTDTYLLGEPALAVNTPTYQTYNVLQELNNVRVDGQRLDVKTKQKMFNALFKKTKTVSAKAAQDWLAGEYGKSVLLTGLADPKKFNSALTSYHDLKKVFGEQIELLWTNQIELLDNIVEVQTVFEDGAVALRRLQKLLPTELQPFAPALSEKHYTGWGRLSAKLLRTKVVDNLRSLPGTTTFTDGQTVASILDVLWHSSVNLMELVGNVNDAYGVVAWINEQNIDDDNQKDIYALIEDLAGPKDIKRGITQAFKILDDLKRAFGQEPENVYLEFARESQPTSLSNSRLNRVQELYKSLTKTDKLIDLEKAISAETKEKLQDDRLYLYYIQQGKDMYTGDALDIENLSQYDIDHIVPQAMVKDNSLDNRVLVSSRANRLKNDSEVLPADIRTKMTPFWQRLHAQGFISKRKLDNLTRRSISDVQKERFIARSLVETRQIIKNVATLIDNHFEQTKAVAVRSSLTSDMRQYVKVAKNRDINDYHHAHDALLVATVGQYIQNKGFFVKGQLSDNLGNEYNRYTKRKLQDARESAGQSDRINPFSMVVGSMAAATERKAGLMPSVNMATGEIVWTPDNKQYLLKVLDYSKLLVTKRTKVQSGQLYDETLYPSKKNDPKSKAKIPLNHRKNPKLVYGDTEGQLEYHDTNAIDLYGGFNSAKPAYTALVAIGKPGNYKYKLVNVLRQWVNEARQSDDFLMDKIRQTYPDAQLILNKVLYGQVATNKGQLVTVSSATELHNFNQLYLNQSDYNQTTKLLKLKANLADDVDHQNMNDMIRKIVELASKRFTLYATLFKQMSDNFDDNFDTLDFEDKQQLLQRLLTALHSNPSTADFKKMKVSNKGRQFYPSGVAFGENDIFIFQSPTGLFERRLTIKELAQRAGIE*	[[0.03525799630138537, 0.023505330867590244, 0.09402132347036098, 0.12927931977174634], [0.015421200904187221, 0.053974203164655274, 0.03855300226046805, 0.0771060045209361], [0.06261874234845971, 0.06261874234845971, 1.3776123316661135, 0.0], [0.21379505627682885, 0.7696622025965838, 0.0, 0.04275901125536577], [0.42505468472868646, 0.0, 0.0, 0.5950765586201611], [1.1739425053506436, 0.0, 0.05590202406431636, 0.11180404812863272], [0.028020374332216824, 0.018680249554811214, 0.018680249554811214, 0.046700623887028045], [0.010213020743188805, 0.013617360990918407, 0.006808680495459203, 0.010213020743188805], [0.02253550345719814, 0.04507100691439628, 0.13521302074318883, 0.06760651037159442], [0.03229761054572958, 0.020186006591080986, 0.012111603954648591, 0.03229761054572958]]
RSGB23-1_GCF-020731125-V1_GENO_10000001#RSGB23-1_GCF-020731125-V1_GENO_10000001-scaffold_29INDEX1_16	LISKDEINQRDYLSYTANSDTFSRPEEDTVYHLRLKALNDKVSLRELLLCLYNICGTRGHFLMENINFASSEPITFDFFVEQFYEFTHAYVNFTENTKEFEKSILKPIFEKGKVKSNELKSLLKDEYTVEAEDNDALLEILKLICGFKCDLKKISESVVLVQEDKTKESVKLDELLKMDSLNEFLNNAVELHDVIAVSQILKDHNYICEVAVEKLNEVLKIQKLEHSDPDKYKEEKNNIQKKMSKAIGDRLRVVKNMENKYPNGLYVKEASDILHKQQEFYPDLITDNFIEACISTIKARIPYYIGPLSSQAKNSWINRKDGTFKYGYEYCKDALVNEEESIQNWKLNMISHCTYLPEEYALPKGSFIAETFSLLNELNILTAIDKDENRYYLTREDKLKVFDELFLKRTDYVSHKEVAELLNLKSFGPKDSRKEGKFKNRYTLYQNIISLFPQFELHSILDLFNENEKEKVDKIEDIILNLNLFDEEQSKINYFTKKLNLDEKDAKKLARCKSNGFYAFSKQFIMETKMNVDGETLLEEMLRDNSENQKNEQMTLITEATDLDGNRINFESNKYMTLLKDTKKLSIDLLIQDGKPFIPIARPVIRALNECFKLYEEVVNTYGVPDRVVIETARDLKDSAHDGDEPAKHFDQMKNLYDYLTKQMKEQKDNAKISKQYLEDWDVIEPYLEKNKRKVELYIRQNGRDMVTGDEIDIQKLEDYEMDHILPRGFGDNSMDNLMLIKKEINGKKADRLPLEYIEAETVTNKAGKRIISSDFKRRCYELNGMKLISDKKLKRLLLASTDEAMGFINRNLVDTRYIIRELMAILRAYNTVNNYDTHIVSLRSSFTTVYRNAFNMKKNRDIGDQHHAHDASIVAIADMVLSTYYPNYDERGNNKYYQEFLKRMMESQGPDSDKSENQKLYGFIKYAYFKRFGNYPNDNDSLVSQVRATVPLYSVKAEKNYKGAFFDATIYPQKDKKKNVAREKGVLGLLGVNNDKRIYSSINCVAVDFYKYTDKKGKKVHVGIHIPKVIVNNKGEINKEQYIKLIRDYYKVPELLDENGNVREYYFRMRVFKNDLIYDTNNYTIQKFNVGSIVNKKLEMKHLYVFSYDEIYKQVYFYMKELASKFDFKMPKINSDGKKKFSDYKIIEIISYCVDNLMDIRDMNRYKGTVEKILKDKTNYQKFLETMAYLDLIVNRNCTPPTIVDRYKPVAGSIDDKTDKENKAQYIKIKSSVLGIRYTYNENGKLLISGPRKAPGKYSKIKREKFSWKICSDVLQ*	[[1.1249813152930384, 0.0, 0.0, 0.22499626305860765], [0.7211361106303402, 0.0, 0.3605680553151701, 0.0], [0.013617360990918407, 0.027234721981836813, 0.013617360990918407, 0.027234721981836813], [0.18028402765758506, 0.09014201382879253, 0.0, 0.2704260414863776], [0.18028402765758506, 0.09014201382879253, 0.2704260414863776, 0.0], [0.1247284721020295, 0.498913888408118, 0.1247284721020295, 0.0], [0.498913888408118, 0.1247284721020295, 0.0, 0.1247284721020295], [0.1247284721020295, 0.0, 0.498913888408118, 0.1247284721020295], [0.0, 0.5, 0.5, 0.0], [0.7211361106303402, 0.0, 0.0, 0.3605680553151701]]
RSGB23-1_GCF-020733145-V1_GENO_10000001#RSGB23-1_GCF-020733145-V1_GENO_10000001-scaffold_2INDEX2_19	MKNILGLDLGTNSIGWALVKQDFENKQGEILGMGTRIIPMSQDILGDFGKGNSVSQTAERTKYRSVRRLRERFLLRRERLHRVLNILNSLPEHYASQIDFEKRFGKFKVETEPKLAWKNIEGHFSFLFQNSFNEMLEDFKTNGQDLKIPYDWTIYYLRKKALSQKIEKEELAWILLNFNQKRGYYQLRGEEEEENPNKIVEFYSLKVVDVLADEPQKSKSDIWYSLVLENGWIYRRASKISLFDWKDKTRDFIVTTDLNDDGSVKTDKDGNEKRSFRAPGENDWTLVKKKTEQEIEQSHKTVGIYIYETLLNNPKQKIKGKLVRTIERKFYKEELRQILEKQKQFHQELQNDDLYNSCIRELYRNNEAHQLTLSKKDFVHLFMEDIVFYQRPLRSQKSSISNCTLEFRKYKDENGAEHTQYLKAIPKSNPYYQEFRLWQWIFNLNLYKKDNDENVIKEFLTTTQDIENLFEFLNNRKEIDQKALLKHFKLNEKTHRWNFVEDKKYPCNETKTMISTRLEKVENISDDFLTREIEQQIWHIIYSVNDKIEYEKALKTFASKHHLDESSFFEAFRKFPPFKSEYGSYSEKAIKKLLPIMRLGKYWDYANIDQSSKDRIKKIINGEYDENIKDKVREKAVHLTNENDFQGLQLWLAQYIVYGRHSEASITAKWNSADDLEEFLKDFKHHSLRNPIVEQVITETLRVVKDIWLKYGKGAKDFFNEIHIELGREMKLPAEDRKKLTSQIIENENTNLRIKALLAEMMNDHAVENVRPFSPQQQEILKIYEDGVLNSGIEIEDEYLKISKTAQPSPSDLKRYKLWLEQKYKSPYTGQMIPLNKLFTPEYEIEHIIPQSRYFDDSFSNKIICESAVNKLKDNYIGLGFIKQFGGTIIELGLGKSVKVFDIDQYEDFVKKHYANNRSKRNKLLLEDIPEKMIERQINDTRYISKYISGILSNIVRLEDGSDEGVNSKSIVPGNGKITTQLKKDWGLNDVWNDLILPRFKRMNQLTNSTDFTAWNENFQKFLPTVPIEYSKGFSKKRIDHRHHALDALVIACATKDHVNLLNNQSAKSETKRYDLKKKLMKFERVVYFHTQTGEKIEREVPKQFLKPWKNFTVDAMHNLETVIVSFKQNLRVINKATNYYEKYVEKDGVRNKTRIKQKGINWAIRKPMHKDTVSGKVDLPWVKVPKGKILTATRKSLDASFDLKSIGSITDTGIQKILKNYIMHKDGNTELAFSPEGIEDLNKSIEKYNDGKPHQPINKVRVFELGSKFQVGQSGNKKDKYVEAAKGTNLFFGVYEDKNGKRSYETIPLNEVIERQKQGLPVVDLRSTNDFYLCPNDLVYILSDDERGNMTNIDFESLSDEQVKRIYKFVSCTGGEGHFIPYANATEIIKNENGTNSKGERMQNFYDGSCMFDKNAKPIMIKENCVKLKVDRLGNIAKI*	[[0.03609984791694213, 0.048133130555922846, 0.012033282638980711, 0.03609984791694213], [0.369720356990909, 0.0, 0.061620059498484835, 0.24648023799393934], [2.0, 0.0, 0.0, 0.0], [2.0, 0.0, 0.0, 0.0], [2.0, 0.0, 0.0, 0.0], [0.0, 0.0, 2.0, 0.0], [0.29609641090344435, 0.29609641090344435, 0.05921928218068887, 0.0], [0.1175501708901336, 0.0293875427225334, 0.0293875427225334, 0.146937713612667], [0.2088056876767008, 0.0348009479461168, 0.1044028438383504, 0.0348009479461168], [0.2093251104856809, 0.12559506629140854, 0.0, 0.12559506629140854]]
RSGB23-1_GCF-020735905-V1_GENO_10000001#RSGB23-1_GCF-020735905-V1_GENO_10000001-scaffold_2INDEX1_28	MEDYTRLFTYLNDRKDINQEILLKDFFKQKKVKRGMEKEFPIRWNYIEDKEKKYPCGETRHELLAALGKAGIDHSWLDDKELFYRLWHLLYSVESKEEAEGALRKLNDNDDFVNAFLKVKSFKKEYGAYSEKAIKKLLAVMRMGDLWNETDICEQTRDRIQNIIKGIIDEKIKERMGRTFSQLSDFQGLPEWLACYVVYGRHSEATDIQRWTKPEDLMAYINGFKQHSLRNPIVEQCILETLRTVYDIWKEAGHIDEIHIELGRSMKSTADQRARMSKSIMQNENTNLRIKSLLMELKNTKEFENVRPYSPMQQEILRIYEEGALQELTKEDAQYNEISKISQMAQPSANELLKYRLWLEQKYCSPYTGKPISLSKLFTSAYQIEHIIPQSRYFDDSFTNKVICEAEVNQLKSNMLGYEFIKKHGGEIVHCTMVGDVKLLDAKEYYNFVTEHYANNRRKKEKLLMEDIPQEFLNRQMNDSRYISKKVMAILSNIVREEDEQEAKSKFVIACSGGITDRLKQDWGLNDVWNSIVYPRFERLNKLTNTENFGRWENKEGKQVFQTSVPLELQKGFSKKRIDHRHHAMDALVIACASNNIINYLNNESAKSQEKREDLRKKLCDKNRIIRKPWDTFTQDAHTALENVVVSFKNYIRVINKATNYYEKYDKNGKKEIAEQKGQDMWAIRKPMHKETVFGQVNLRRKVTIKLKDALEKIPAICDKELRDYINILVAKQFNKKQILAHFKSINYRLNMKSVDKVDVWQFSNEKEPMVATRKSVDTSFGTKRIATITDTGIQKILLNYLKAKNNDPNIAFTPEGIAEMNKHITEYNNGKQHQPILKVRVSEPKGAKYQVGETGNKTSKFVEAQKGTNLYFAIYEDKEGNRSYNTIPLNEVIERLKQGLSPAEDLNKQGEKLKFYLSPNDLVYVPTEEEKLSSECKLNKEQIYKMVSSTGSECYFIPYTVSNVIFNKVEFESLNKMGRALTGEMIKSVCWKLELDRLGNILKVIK*	[[0.011130570865461037, 0.011130570865461037, 0.006183650480811688, 0.008657110673136363], [0.04042817452362595, 0.01684507271817748, 0.01684507271817748, 0.026952116349083965], [1.5368646206466738, 0.0, 0.10977604433190526, 0.0], [1.377903965769647, 0.0, 0.1531004406410719, 0.0], [1.7295191096920854, 0.059638589989382255, 0.0, 0.0], [0.21563321416921785, 0.0, 0.8265939876486684, 0.03593886902820297], [0.0043010364751592915, 0.0032257773563694686, 0.0048386660345542025, 0.00376340691576438], [0.01415208899397897, 0.00990646229578528, 0.007076044496989485, 0.011321671195183177], [0.050962729287445906, 0.019601049725940733, 0.02352125967112888, 0.02352125967112888], [0.05625605462620025, 0.014064013656550063, 0.03750403641746683, 0.03281603186528348]]
VALL22-1_SAMEA10739659_MAG_00000018#VALL22-1_SAMEA10739659_MAG_00000018-scaffold_2INDEX1_18	MDNKYVLGLDIGITSIGWSIIDEVKGKLLDMGVHMFEQAIPAQEVRLNRSARRTLRRRNWRKKQLKNAFVEFGLISKDEINQRDYLSYTANSDTFSRPEEDTVYHLRLKALNDKVSLRELLLCLYNICGTRGHFLMENINFTSSEPITFEFFVEQFYEFTHAYVNFTENTKEFEKTILKPIFEKGKVKSNELKSLLKDEYTVEAEDNDALLEILKLICGFKCDLKKISESVVLVQEDKTKESVKLDELLKMDSLNEFLNNAVELHDVIAVSQILKDHNYICEVAVEKLNEVLKIQKLEHSDPDKYKEEKNNIQKKMSKAIGDRLRVVKNMENKYPNGLYVKEASDILHKQQEFYPDLITDNFIEACISTIKARIPYYIGPLSSQAKNSWINRKDGTFKYGYEYCKDALVNEEESIQNWKLNMISHCTYLPEEYALPKGSFIAETFSLLNELNILTAIDKDENRYYLTREDKLKVFDELFLKRTDYVSHKEVAELLNLKSFGPKDSRKEGKFKNRYTLYQNIISVFPQFELHSILDLFNENEKEKVDKIEDIILNLNLFDEEQSKINYFTKKLNLDEKDAKKLARCKSNGFYAFSKQFIMETKMNVDGETLLEEMLRDNSENQKNEQMTLITEATDLDGNRINFDSNKYMTLLKDTKKLSIDLLIQDGKPFIPIARPVIRALNECFKLYEEVVNTYGVPDRVVIETARDLKDSAHDGDEPAKHFDQMKNLYDYLTKQMKEQKGNAKISKQYLEDWDVIEPYLEKNKRKVELYIRQNGRDMVTGDEIDIQKLEDYEMDHILPRGFGDNSMDNLMLIKKEINGKKADRLPLEYIEAETVTNKAGKRIISSDFKRRCYELNGMKLISDKKLKRLLLASTDEAMGFINRNLVDTRYIIRELMAILRAYNTVNNYDTHIVSLRSSFTTVYRNAFNMKKNRDIGDQHHAHDASIVAIADMVLSTYYPNYDERGNNKYYQEFLKRMMESQGPDSDKSENQKLYGFIKYAYFKRFGNYPNDNDSLVSQVKATVPLYSLKAEKNYKGAFFDATIYAQMDKKKNIPREKGVLGLLGVNNDKRIYSSINCVAVDFYKYRKKSGKKAYVGIQIPKLIVSNNGEINKEQYIKLIRDYYKVPELLDENGNMKEYYFRMRVFKNDLFYETESNTVLKFGIGTITRKILEPSHVYCFSYNDIYKEVYLLKKEMAIRFDFKDYIVNPSGHHKFNDYAIDELSGFCLDNYLDFDDLEKQTKLVINKFTEMMNKQKSKVGKIDYQWFLETIVYLNLIVNRKCSPLDRYRPGTDIVKKNNNEDAEYIKIKSSILGIRYTYNENGKLLISGPRKAPGKYSKIKKEKFSWKICSDVLQ*	[[0.5346307074257449, 0.0, 0.10692614148514899, 0.14256818864686532], [0.08803403794493948, 0.07042723035595158, 0.017606807588987895, 0.21128169106785474], [0.0, 0.0, 2.0, 0.0], [0.0, 0.0, 2.0, 0.0], [0.15277845448606595, 0.02182549349800942, 0.04365098699601884, 0.261905921976113], [0.078783409645317, 0.0, 1.6544516025516571, 0.0], [0.018376617171125306, 0.011485385731953315, 0.011485385731953315, 0.009188308585562653], [0.5346307074257449, 0.0, 0.10692614148514899, 0.14256818864686532], [0.27833829159376283, 0.02141063781490483, 0.06423191344471449, 0.10705318907452414], [0.048133130555922846, 0.03609984791694213, 0.012033282638980711, 0.03609984791694213]]
VALL22-1_SAMEA10739659_MAG_00000029#PILERCR_VALL22-1_SAMEA10739659_MAG_00000029-scaffold_3INDEX1_18	YIDSILVVNMSYVLGLDLGIASVGWSIVEPGNRIIDLGVRVFKKAETDKEGDPLNLIRRESRLSRRRLYRRAHRLSRLLNFFISSGLIHSKDEVLKNVYNENPWALRTLGLNSVLTNNQLARVIYHICKHRGFYWASSADDGQADNGKIKKSLSSNQLVMKEKGYKTVGQMIFTEYPNCQRNKSGEYSKSLPRTDLDKELRAIFKAQQSFSNPIVTKDFINAIVGCGDRKTGFLWEQKPALQGEDLLKMVGHCRFEKDELRAPAANFYSEQLVWLTKINNLRVYDEDSQERPLTREERDLILNMPLEMKSDIKYSSLTSAFEKANLWKSGQFKYKSVDYEQKTQKKKNSAKSVDITKSSKKNPEDKVFYKSSHLHEIRKALGNSLSEEWEKIRTEVLSGKYDRYNRIAYVLTVYKEDSDVIEQLSPYESRPLIEALLPVRFSGFVALSEKSLKKIIPHMVLGKRYDEACSEANYKHYKQNQAESKKLKYLPSLFSGREPNGTLIFNEEIGDIPRNPVVLRVINQTRKVVNAIVKKYGSPKSVHIELARDLSKSRAERNEIEKRNEEAASRRIKERDEFEKLFGSKCLNGTNLLKYRLYKEQDCKSMYSRKTIDIKRLFEKGYVQIDHILPYSRSYDDSQSNKVIVLTKENQDKGNQIPYEYFETRQANISWFEFERWVKSCKNLNQKKKRNLLRRSLSKDAKKDFLERNLNDTRYACRFVKNYIDSFLCLSEKSDNSGCVVVAGQLTAYLRNCWGLNKVREENDRHHALDATVIACCTRKIVQKVGAWSKSREMNSYNSSYVDPDSPVDEDEKLLQKLYVNTRKPDFPKPWECFRSEVESRVFESDLEKLKEKLKLQCSYTESELKNVRTLFVSRACEKIGKGALHGDTVYRQTSEMRKENVAVKKISLKKLKYARIGAIVDADTRNKNLCDALKKRYEEYARKIGKKIEDFVDKDIAKIFADDNPLHMPNSDGQEDPCNPIVKSVRVKEAFSGVPIRNGVAGNSTIIRVDLFKKDGKYYCIPVYAWNKTLPNRAYVSGKKETDWALVDDSFEWCFSIRQNELLKIKLKGETIFGYYNGFDRDRGSFNILLHDRQDGKDHKQGLIRKGIKTAISITKYDVDVLGNYYLSKPEKRLELA*	[[0.13567780641894756, 0.013567780641894754, 0.05427112256757902, 0.10854224513515803], [0.05680112337424555, 0.03786741558283037, 0.07573483116566074, 0.2650719090798126], [0.0826896032516543, 0.0826896032516543, 0.010336200406456787, 0.062017202438740725], [0.06786238221050306, 0.016965595552625765, 0.03393119110525153, 0.07634517998681595], [0.0, 1.666243012581481, 0.0, 0.07573831875370368], [0.0, 1.666243012581481, 0.0, 0.07573831875370368], [0.4108882608011304, 0.0, 0.08804748445738508, 0.17609496891477017], [0.07551789100366701, 0.025172630334555673, 0.10069052133822269, 0.37758945501833513], [0.10069052133822269, 0.025172630334555673, 0.07551789100366701, 0.37758945501833513], [0.19816500473496718, 0.060973847610759135, 0.030486923805379568, 0.060973847610759135]]
VALL22-1_SAMEA10739662_MAG_00000020#VALL22-1_SAMEA10739662_MAG_00000020-scaffold_3INDEX1_15	MKYRLGLDLGVGSIGSAILELDEQNNVQDIVDAGVRIFEVSEGAEERRAKRTARKNLVRTRKRLELLAQKLCENNLWISTNPEGSDNLKSKSPYKIRYEALDDKLDNQNYVGRAFLHLAKHRGAGFVSAAQEMEEEVLDAGEKSKKKQTAYELMAQHLKDTSSRTIGEFFYKRILESYDKDENGEHNKVNLRTVRQKPDMVDYALPRYLVKDEFNQIWDKQAKYFPQMQKTGLKKEIYNILFYERPSAPYATGKCIYFRDEDRLLKAHPLSEMRRIYEEVNNIRIQSDTNKRSLTLEERDKIVNELLLKGQNAGKNSIKKLLNLSAQNKISIGEDNDTPIKAYPYSRPEFEEFAYIKDLSQEKFAEFIEFLANPVNPNDKNGRLYNEDELIAKLKDILKSDDDKKISELLIKLPKGRGNLGLSATKTILNKLKEEVVSHRKATDELAEKDAHFRAEEEIARKNQGKFFELPYYGEILQTDTQPLPPLVIKNNKSLNSEEVKWGKIANPAVHMILNQLRLVVNEIVKIYGRPYDINIELGRDVGLSTKKKNDLDIKQKANEKLNVEAKKYLQDHKIYVNGKNILKYKLAKEQGWVDAYDPTKEIDRKFAGFEIEHIIPQSRGGTDTYNNLCLVSRADNEAKGNDFAYDYFVKSKSPELLREILKNARNKFKDKAWRFEADAREKFEDEGDKEETTRYLTDTRYVSKLAARYLRAIIDCPTEKEVSENRILAVKGGQTAELRRRWNLLGLEYDLMGLNIPRYNNCEPYWINLATGEVVDGEQKPDIDGNWKFYNCVKNPEWSPKPRIDHRHHAIDAITVACITRSFVQRLSNEETIRHQSTPLPMTSVQSVGEFRRKVIEVLKNVKVSHKQDHNKLGQLHEETGKVKLCENPDNPNNLITVYSRKILQVVKSPKDLDKIFIPASVKDSWNEKIAEDRVKQAKLVEDFKQYWDIATQILQEENEKDVAEGKKERKITDGLIVAKTFHLLFEKKLWKGNKFKCYENVSSFVFVKKHNLVYKSGNNHCVDFYEKDGKVGWEVIKRFDVNQADFVPQWKKDGGKLIWSVQQRDMLELDTPAEWASYTDKSRCLAKVKKFSDGKIAIDYMTDARMTSPKDKNLKYMFVDTIADKGLSYLLQHKARKIELTPFGKVKKKHKVLWNGTKTAA*	[[0.07634299918460057, 0.05089533278973371, 0.025447666394866855, 0.17813366476406797], [0.37921810740260886, 0.05417401534322984, 0.2708700767161492, 0.0], [0.46836845747530426, 0.0, 0.23418422873765213, 0.05854605718441303], [0.025549658824333826, 0.025549658824333826, 0.03832448823650074, 0.07664897647300148], [0.0, 0.1237504951054419, 1.4850059412653027, 0.0], [0.0, 2.0, 0.0, 0.0], [0.09211729624377, 0.018423459248754, 0.09211729624377, 0.036846918497508], [0.06682874676822727, 0.05346299741458182, 0.04009724806093636, 0.013365749353645455], [0.10417370618703362, 0.17362284364505604, 0.0, 0.17362284364505604], [0.05346299741458182, 0.013365749353645455, 0.04009724806093636, 0.06682874676822727]]
VALL22-1_SAMEA10739667_MAG_00000098#VALL22-1_SAMEA10739667_MAG_00000098-scaffold_16INDEX1_10	MKLRNYPGSFNIGLDLGTASAGWSVVDSEGKLFHFKKNPTWGSRLFDRAQPASEARMHRGQRRRYVRRRWRLNLLQALFTEEMEKVDPGFFMRLNHSRTVEGDPIFTKDFTKKDYYKRFPTIYHLRAHLMETDDPVDLRLVYLAIHNIVKHRGNFLRQEEKLTAKIANTSEALGKLSASLKEWCDSREYSAGKIDEEAIAAILADERKSRSQKAKDTTSLISVDTGDSKADAKLAKALANAIVGLRTEFKDIFGDFECETTKLNLSEEEKLEALQAACPDDSAELLEAVCGAYSAYVLQGLLSYAEGQTISHNMIKKYDCYAEDLECLKDLVRDYLPKTKDDDGFKPFDRFFRGVTYHDLDKSDPSRDYDASKAKGYTAYNLHKLSYDEFRKEVEKLLKGTGAQDDERYIAMMDAFEKQRFLRRLKTSDNGAIYYQLHLEELHAILENQGRFYPFLKQEASKIESLVTFRIPYYVGPLTSKNAAKDAHNKKRFQWSERKPGMEDAVITPWNWESVIDKNRSAENFIMRMTGDCTYLAGEKVLPRHSLLYEEFCVLNELNGVRFTNDGDNWYRLDSEQRAGIIRDLFHKKRSVKYADIAAWLVRMGYLERTPQVRGGQGESGLESKMGSYLLFAKDVFGVDELDEALFPAIEQIILWNTLFEDRSIFEEKLRDEFGPNGNGMLNNEQIKKCKKRLSGWGRLSEKFLTGIKVATQGGRQVSIMDVLREGNPNPERRQGEALVVMEVLHDNTLGFQKKIDEVNRSYYAQNAKAMGVNELPGSPGIRRSINQAIRIVDEIVKIAGHAPDSIFIEVTRDEDEKKKGKRTVKRWDRIEAALNAFKAEGGDLAVMSDFKWLKNTEADLDERLTLYLLQNGKCLYSGRAIDLDALMAGSGEYEVDHIVPRAYIKDDSLDNKALVYRSENQRKTDQLLIDENVRRKMGETWKQLHGAKMISDKKYNNLMRLTVTEGAMKGFIARQLVETSQIVKMTKALLEARYGDAGTKIVPVKASMSHNLREVAGLVKCREANDFHHAHDAYLACRMGLFIQKRYPGIYENPIGYAHAMKKYVLEQSELFKKTHRMPGSAGLIVNSFMTAGFDPKTGEMFEDAWAGNDEIKHCKKKRYDDAWNAAAEVEGIRRALNYRQCYVSRMPYEDSGKFWDANPISKRSNPKLALKNALDPACFGGYNTKTAAYFFIYEVTDKKGKTGLRIAQMPIFMKAKCESDNAAFEKYCQDLESESRVSFTRIVIPRLLKWQLVEIDGNLLCINAEEEMKSASQLAFSQEELEKILLVCTDGYLDVDVNRSAYMAIAKALERAKCPMLANDLDLIGRFDAFCGLAVTDQKDLLKKILLLCRGNKQSSPINLSSVGGKKKAGYLRPARSKVPDGMVLIDQSVTGMFERRTRVGV*	[[0.0505542778175326, 0.1011085556350652, 0.1516628334525978, 0.01685142593917753], [0.039745227896214666, 0.357707051065932, 0.357707051065932, 0.0], [0.057939476927326365, 0.10429105846918746, 0.03476368615639582, 0.023175790770930547], [0.04733309585433715, 0.11044389032678668, 0.015777698618112384, 0.12622158894489907], [0.12902702074555056, 1.0322161659644045, 0.0, 0.06451351037277528], [0.0, 1.6129210273396202, 0.0, 0.08960672374109001], [0.3012902411763728, 0.05021504019606214, 0.0753225602940932, 0.05021504019606214], [0.04073080393299788, 0.013576934644332628, 0.027153869288665256, 0.0475192712551642], [0.018080189412401408, 0.010848113647440845, 0.014464151529921128, 0.025312265177361973], [0.005661949076670669, 0.004529559261336536, 0.004529559261336536, 0.006794338892004804]]
VALL22-1_SAMEA10739671_MAG_00000052#VALL22-1_SAMEA10739671_MAG_00000052-scaffold_9INDEX1_24	MDQNKEYYIGLDGGTDSVGWAVLNPDYTVVKKRGKSLWGVRLFESGQTAAERRLARSARRRTDRKKWRLKLLKELFAEEVAACDPAFFARLAESRYWEDDKKVDGADTLFHDADFTDKDYHRQFPTIYHLRRHLMCCTEKPDIRLLYLAVAHMIKNRGHFLNEGQDLNQVRRFDDMWQNLCAAVSDVLGIELAVENGAKAAEVLTSSVKIKEKTKQLESVLGEGESEADRPVCKALAGLLAGAKVSAVDLFNGDEALKECGKFSLAEKSIEELEPDLGDALGEERFSLLQYAYAAYNWAVFARLLPEGKTISEVKTEEYEAYKADLRALKQLVKQYAPDQYYRVFRSAKIKGNYASYVGKTNCGNEKSNPESCKPEDFFAFLKKELKPLWSQSIPAAASLAAKLESGTLLRRQRSGENAAIPYQAHLQELQIILKNMQQFYPFLQKADENGFTPAYKIEKLLTFRIPYYVGPLNDAHKEKGFCWIVKKADVPVLPWNFDQVVDENACEDAFIGRMSATCTYLVGENVLPQNSPLYCRFMVLNELNNLRIRSEKITPALKQAIFTQLFCAGKGGKVTQKKLLDFLHSQGIDANKQDISGIDGDFKASMAPAVKLQSIFPEPLPPETLERLAFALTVSGESRKMLQNRIRAILPNADNAVIRKVCALKFTGWGRLSQKLLTEIYDVDQTTGECRSLMDLLWSTNNNLMQLLSGDFTFSAGIDAYNAAQNGTESIFDYDHLVKDLYVSPSVKRGLWQTLLLVKEVRKIMGCDPARVFIEMARGASPEQKNKRTVSRKDQLLALYKACKEDARDWCGELEALPEDKLRSDKLYLYYTQMGRCMYSGEPIRLDDLMHDTANQLYDIDHIYPQSKTKDDSLTNRVLVKRQLNAIKSNDYPLPQAMRQTALWKALLEKGLISKQKYLRLTRTTPFTEEELAGFIXXXXFINRQLVETRQSTKAAAHLLEQLLPNTEVVYVKAGLAADFRQEFGFVKCRDANDFHHAKDAYLNAVVGNVYHEKFTKNPLRFVRSGQEYSLNLSALFQNWNIYKGGRVIWQKGEDGSLETVRARMAKNDPMVTRYCTEGRGALYDLQPMKKSKGQLPLKSSDERLQHIDRYGGYNKLAGAYFTLAAYYKKGKRVKSIESVPLYLAAKLQRDPAALQQYLADQLGTDRVEILVPEIKLGTLFKWNGYPMTLSGRTGPQLLFRNAAELRTNAEQEQYIKKMSRYLEKCKGRKEPLPIRPAYDKLTPEENMQLYDAFTQWLTSGIYAKRLSLQGKFLLEKRDAFAALSPEAQVRQLMEILHLFQCNPVAANLSELGGVAHAGILLASKNIDGKVPVSIVHQSVTGYFTQEVCLNDL*	[[0.015614381022527563, 0.031228762045055126, 0.015614381022527563, 0.015614381022527563], [0.6174296433271989, 0.0, 0.41161976221813257, 0.0], [1.0224575240901104, 0.0, 0.0, 0.2556143810225276], [2.0, 0.0, 0.0, 0.0], [0.6174296433271989, 0.41161976221813257, 0.0, 0.0], [0.0, 0.0, 0.0, 2.0], [0.015614381022527563, 0.015614381022527563, 0.031228762045055126, 0.015614381022527563], [0.0, 0.41161976221813257, 0.6174296433271989, 0.0], [0.1258098811090663, 0.0, 0.3774296433271989, 0.1258098811090663], [0.0, 0.3774296433271989, 0.1258098811090663, 0.1258098811090663]]
VALL22-1_SAMEA10739672_MAG_00000045#VALL22-1_SAMEA10739672_MAG_00000045-scaffold_2INDEX1_21	MSEGRPYLVLGLDPGIASCGFCLLDITNCKILEIGVHLFKAPQEDKTKASLAVTRRNARSVRRNTLRTAARLKHCMELLKEAGLVPEDADRMWFQSKKGDKPILKLRAGGLGRLLTDREFAQVLYSLCSHRGYIPHGEGRLGETDDAEGRKVLSAIKKNLADMKSGNFRTVGEMLYVGGKSRNKGGNYDFCVYNSQVQDEVRVLFEAQRSRGNSGATEVLEKKYLECLTWEKKTLDHDDRVYELVGNCPYFPSEKRAANADVSSELCRAYERLGHLVVINEDGSEQRLTAEQIDGYLKVLFSPVAIKGNKDCKVTYGNVRKDLDLSGKSVFKGVAQDKEKEEVFAPKSWRCLRKALPEGLLARMLDDRRLGDDICEALTFASSEASLAERLEALELNEGEREALLGVPFTGKLFKGYGSRSRKALDLLIGAFEEPEIRILADAERATGLLDLRLSDRNPRSKLLPPYNAYDETCCNPVVLRAMGRMRRIVNAIIKIYGVPDEIHIELGRDLKMSNREKDLVSKRQRLNEATNKKWAAVAASVLGCEPEEVSGGLIRKLAMREEQGEKDAYTGVAIDLERLIRDDRYCEIDHVLPYSRTCDDSRANKVLVLSKSNQDKRERTPFEWMTSGEAGAPSWDEYRARVMAAVKNPRKRANLLNTDLGPDTQAQFLARNLNDDRYMSVAVKNYLEDSLLFPEDGRTRHVTAVSGGATGNLRWVWGLNFGEGNTKNRQDDRHHAVDAAVIAACSEKTVQEVAKASSLGRETFRHMRKSRLADTQPWPTFAQEVEERRASVIPTRMVNRGVTGRVFEDTLYHLEGFTEDKGRYPLVHANGKTAKKGNVRITSDGSARLVDGMAFLRLWLDPEARPNGKVKGEWYAEPVYYADIPAMRAGTYVPKACVTHMARTSWEPVPESAMRLKPVTVFFGDVLVVDERAARYAGFNINSKRMKMVNLLTKLEVPDWPPFGSWGRDTRVYVLQEDCLGHCYEDMTIDFENSTIKEG*	[[0.0, 0.36019771380367094, 0.21611862828220255, 0.07203954276073418], [0.3605680553151701, 0.0, 0.7211361106303402, 0.0], [0.01815648132122453, 0.07262592528489813, 0.03631296264244906, 0.03631296264244906], [0.0242086417616327, 0.03631296264244905, 0.03631296264244905, 0.01210432088081635], [0.0, 0.0, 2.0, 0.0], [0.0, 1.3304370357549813, 0.16630462946937266, 0.0], [0.1254398879371852, 0.1254398879371852, 0.313599719842963, 0.0], [0.788334766542678, 0.0, 0.1126192523632397, 0.1126192523632397], [0.0, 0.31359971984296303, 0.12543988793718522, 0.12543988793718522], [0.10433487627611496, 0.20866975255222991, 0.0, 0.15650231441417245]]
VALL22-1_SAMEA10739876_MAG_00000049#VALL22-1_SAMEA10739876_MAG_00000049-scaffold_15INDEX1_14	MNLRNVQGDYNIGLDMGTGSDGWAVTDGEGRLLHFKKQPTWGSRLFDSAETAASARIPRSQRRRYVRRRWRLDLLQGLLQEEVEKVDPDFFLRLRQSRLVDSDPNKTTAAYRWPIFNESDFTEVDYYDRFPTIYHLRKHLLESDEQADIRLVYLALHNIVKCRGNFLREGSSLSAKSAKPDDAVKAFCEVLEAWSEGRDGEYSPISVDDVVAALTAKGASNSERAAAIADYVTLSFGDRAADKKLKKALATAMVGLKAEFKDVFGEFPAEKTKISLSNDEEVDALREACPDDSKDVFDSLCGVYAAYVLQGLLSYAPGETISANMVAKYDRYGADLKLLKALVREYKDAKAYDSFFRGPLYSDKSGYNVAQSKGYTRYNLGKTSYDDFAKEVKKLFAGTAAEGDGRYLDMMDAFENQRFLRRLKTSDNGSIYYQLHLEEMETILDNQAKFYPVLKEQREKLLKLVTFRIPYYVGPLTQRNARLDAHDNPRFAWSERKPGMENAIITPWNWDSVIDKSKSAENFIKRMTGICTYLQGEDVLPKCSLLYEEFCVLNELNGVRWTEDGDYEQRLDEEQRRGIVEDLFHRFRTVSYERIENWLVENGYASSAHVVGGQGVSGLESKMSSYIFFAKDVFKTGKIEQSDYPMVEKIIQWNTLFEDRGILREKLQEKYGAEGEGRFDDAQINAICKKRFTGWGRLSEKFLTGLKVDTQLDEKSIMDILREGDPNSDNRRGRAMVLMEILHDDRLGFQNEIDAFNRAYFEQASDALGINDLPGSPAMRRSLNQAIRIVDEVVRIAGKAPAHIFIEVTRDDDMKKKGSRTKRRYDNLKDALANFKEQDPQWTKRVLAELKDVSPDDLDERLALYFMQNGKCLYSGKPIDITQLSNAGLYEVDHIIPRSFIKDDSYENKALVLREENQRKTDAMLLDPAIRQRMSGYWRALHDAGLIGDKKFKSLMRSSVNENAMRGFIARQLVETSQMVKAAQSLLSAKYPDTKIVPVKASMSHNLRDAAGFVKCREANDFHHAHDAYLACRVGLFISKWHPGIYEQPIAYAHAMRKYVRDQAELFNARHEAPGSSGFVVGSFMGKHVDEDTGELWDGAAEVEGIRKALNYRQCYITRMPVEDSGAFWDATIYSPRDPKMGPKLSLRLKADLDTKLYGGYSRSQFAYFFIYEARDKKDRAVFRFGQVPVWLAPRIRKNEGALEEYARRLAEDEGLVFVQVQRAKILKKQLVEIDGDRLIITGMKEVRNASEIAFNLNEMALLSSYVRSKQGKPCRGVDSGQVADDVWNTIGQHFSLAKRVLTQIGFNELQDAFKSLAPNEKEEVIVRILALVNATQNMVDLSLLGGPKYAGCMQPTYSKLLGDPNVDFYIIDQSVTGMFERRTRVGV*	[[0.0, 0.22288535166391257, 0.29718046888521676, 0.07429511722130419], [2.0, 0.0, 0.0, 0.0], [1.2743811122003532, 0.0, 0.18205444460005046, 0.0], [0.6534787481718968, 0.0, 0.39208724890313806, 0.0], [0.11734023444260838, 0.0, 0.11734023444260838, 0.7040414066556503], [0.011795117221304191, 0.03538535166391257, 0.023590234442608382, 0.023590234442608382], [0.023590234442608382, 0.023590234442608382, 0.07077070332782515, 0.07077070332782515], [0.023590234442608382, 0.011795117221304191, 0.03538535166391257, 0.023590234442608382], [0.0625, 0.125, 0.03125, 0.03125], [0.0, 0.10968046888521676, 0.16452070332782515, 0.16452070332782515]]
VALL22-1_SAMEA10739879_MAG_00000026#VALL22-1_SAMEA10739879_MAG_00000026-scaffold_5INDEX2_12	MNLRNYSGDYNIGLDMGTGSVGWAVTDAQGKLLHFKKQPTWGSRLFDSAQPASEARVHRGQRRRYVRRRWRLDLLQKTFEQAMAEVDPGFFMRLNQSRTIEGDPIFTKDFTKADYYDRFPTIYHLRAYLMDTDEQADLRLVYLAIHNIVKHRGNFLRQGEKLTAKTAKTSDALKNLNGALKAWCESREYEFAKLDEPSVAKVLADERSSRSQKAKDIQALVRVDTADAAANKRLAKALSNAVVGLQCEFKDVFGDFECEATKLALSDDEKLEALQAACPDDCVELLETICGVYSAYVLQGLLSYAEGQTISVNMIEKYNCYANDLEQLKSLVRKYAHDSYEAFFRGATYHDSNGDDPSRDYDASKAQGYTAYDLHKLSYDDFAKSVKKLFAGTGAETDERYIAMMDAFDKQRFLRRLKTSDNGAIYYQLHLEELQAILKNQGRFYPFLKDEANKIESLVTFRIPYYVGPLTPKNAAQDAHGKHRFQWSERKEGMEDAIITPWNWDTVIDKNKSAENFIMRMTGDCTYLAGEKVLPKQSLLYEEFCVLNELNGVRWSDDGDDWQRLDAAQREGVVHELFHKKRRVTYRMIADWLVKEGDASNPVVRGGQGESGLESKMGSYIFFAKDIFGVDELSRAEYPVIEKIILWNTLFEDRSILKEKLQDEFGPSGNGMLNAEQIKKICNKRLTGWGRLSEKFLTGIRIDTQAGRSASIMDVLREGNPSSERRLGETMVMMEVLHDNTLGFQEKVDEHNRRYYSENEKSLGVNELPGSPAIRRSLNQAIRIVDEIAKIAGHAPANVFVEVTRDEDEKKKGKRTTKRWDAIEEALKAFKAEGGDLAVMGDFKELKAANVDLDERLTLYLMQNGKCLYSGRSIDLNKLMAGSGEYEVDHIIPRAYIKDDSLENKALVYREENQHKTDQLLIDKSIRWKMSETWKQLHQAKLIGDKKYRNLLRSSINENAMKGFVARQLVETSQMVKMAQALLEARYADEGTKIVPVKASVSHNLREAAGLVKCREANDFHHAHDAYLACRLGLFIQMRHPGMYENPIGYSHVIKKYVREQSELFKKTHRMPGSAGFVVNSFMTAGFDPETGEVFDDAWPEDDEVKRYRGKYLPDGWNAAAEVEGIRRALDYRQCYISRMPQEDTGAFWKATIYSPRDPKMGPKLELSTKQGLDAKQYGGFSSQQFAYFFIYEAKKKGKPVFRFSQVPVWLAARIEGNSAALDEYARELAEKEGLEYVGITRSKIYKKQLIEVGGDLVFITGAEEVRNAQELAFSHSEAAFIDMSARYLKLGIPLSDSYKTDATVLIGEVAKRGMVAARGLMNKLSLDNKLGLLKSADTAAVARLLVQLVAICNGFDRQIDLTVVGGAKTAGQYKMAFSSKINDPKSPFYIVDQSVTGMFERRTRVGL*	[[0.04028471797032829, 0.12085415391098486, 0.08056943594065658, 0.020142358985164144], [0.20750589180264947, 0.0830023567210598, 0.24900707016317938, 0.0], [1.0380375512481468, 0.0943670501134679, 0.0, 0.0943670501134679], [0.06975483626231718, 0.06975483626231718, 0.03487741813115859, 0.27901934504926873], [0.7759505688189012, 0.07759505688189013, 0.15519011376378025, 0.0], [0.017797918800030933, 0.04449479700007733, 0.035595837600061866, 0.017797918800030933], [0.02999109890324113, 0.017994659341944677, 0.017994659341944677, 0.011996439561296451], [0.0028215296566190457, 0.0028215296566190457, 0.0028215296566190457, 0.0037620395421587276], [0.017994659341944677, 0.017994659341944677, 0.02999109890324113, 0.011996439561296451], [0.09211729624377, 0.09211729624377, 0.036846918497508, 0.018423459248754]]
VALL22-1_SAMEA10739881_MAG_00000071#VALL22-1_SAMEA10739881_MAG_00000071-scaffold_2INDEX1_22	MKRRGYTRLEAEIDLDILKECPVDLFASYIKDLFDESQSLYDQFNQRCCDLDSAKVMMKELSQDEFNKAVESSELDKTEIELYKSAFDVMVKAAENIINTCEFGNKHRKQYLSDIKADINKDSRLADIVKSFDGNEKLFKCVGNISNLQLRALRWYFNDINMKGNPKWIPERFKKVWARAYKYFHYPKEDQQKARELIKNLEISNDVTSLLCSIDPLDTIPPYEDQNNRNPPTDLTLLLSPKALDKKYTNLWEKWAEKFAKLYPNLKYQLEDIVKISDRKSRIDVKSSSSYTQSKVFNSYVMQRLFDLAADKNEPITLLRSWVRDPSNSKLADTVKIIQSVVEDREDDFYKLAQSYYNEVEMAKSGLWSVIDDPLLEISGIHPPMKNKVISTLVGNVLGINNDFDYEKFLEVWRAPIKGRKTLKSVCKDIEGLRKEYGNTFKIEYDYANYSAKEKKERLTADQKKLVEINKIIEEISPLVRNSISQDPLSEIKFNNPFSFSQLYTLIETDTLGFSSNCVAVNMENNARMQFLLGNHALCSRLPTESVRPFDGALGKILERQAYEIAKVKSAEIKELDSLNETVINVGILIEQNKFEFTESIAKIKKSKLREEIKKRSQSGVSRQLKKWENKEKRIKSASRGVCPYTGEPISETNGEIDHIIPRSFTKSSMGTIFNSEANLIFCRLTGNRNKDENMYTLRELSPKYLNAVFGTADIVQIQQNIEGTVAKISSKNPRFLFDMMDQKEQDCCRHALFMPHSKAYQIVVSAMARSYSTRVNGTQSYFVNAIISKLKNELSSWLKTHNSTLNFFAYKVDPSIVHSTRDDLSKLNTLLKKQENQPITSHAIDALCVLASASTNERISENISKESCLAKISNTGNLLKLDPHEFKILRIEKKDFSDKNDDFSRKLFNDTIYAEHFLPVMVMKDQVKIGFSWNSSKKGNSIEIVKDQHKFLELLAPFFNKAIESSCKFITYKINKKKAFDFIHRYIHQEVDVNDCALIVKILESLRYTTVNTDVCDIYNDREKRFKSKSEILTNKNFELNFSLPKPFKILACKKIYLPSKNEWSKITEKFSDYLGKDNIKNGKEIIYNSLNLNRKTTKKLNHAGTKRVYSLPILKNASGGIRIKRYTDEMEEFYQLLEVNTPQTVKRKGFALSEKGEVMWNKPITVDSYIGKNLTLLEKNYKNVCFGDNFVPMKENRMVYKNEKTEVYISPSSDSRRLVIIKQPFDEFNKCLKNKYKNYLELPSTLVLSGDEIKNYVKKHEK*	[[0.022565248073478684, 0.009026099229391474, 0.018052198458782948, 0.02030872326613082], [0.04477195858024951, 0.04477195858024951, 1.2536148402469862, 0.04477195858024951], [0.08491545668349744, 0.08491545668349744, 1.1463586652272155, 0.0], [0.08898860260274462, 0.04449430130137231, 0.017797720520548926, 0.12458404364384247], [0.09007994044717689, 0.030026646815725633, 0.022519985111794222, 0.09007994044717689], [0.0548520264721082, 0.02991928716660447, 0.014959643583302235, 0.0548520264721082], [0.061500947252736124, 0.023062855219776045, 0.03843809203296008, 0.11531427609888023], [0.030384170816246604, 0.019335381428520565, 0.011048789387726037, 0.024859776122383586], [0.0300800314498862, 0.03760003931235775, 0.011280011793707327, 0.03760003931235775], [0.06280745226953796, 0.013957211615452879, 0.048850240654085074, 0.09072187550044371]]
VALL22-1_SAMEA10739885_MAG_00000040#VALL22-1_SAMEA10739885_MAG_00000040-scaffold_25INDEX1_18	MDQNKEYYIGLDGGTDSVGWAVLNPDYTVVKKRGKSLWGVRLFESGQTAAERRLARSARRRTDRKKWRLKLLKELFAEEVAACDPAFFARLAESRYWEDDKKVDGADTLFHDADFTDKDYHRQFPTIYHLRRHLMCCTEKPDIRLLYLAVAHMIKNRGHFLNEGQDLNQVRRFDDMWQNLCAAVSDVLGIELAVENGAKAAEVLTSSVKIKEKTKQLESVLGEGESEADRPVCKALAGLLAGAKVSAVDLFNGDEALKECGKFSLAEKSIEELEPDLGDALGEERFSLLQYAYAAYNWAVFARLLPEGKTISEVKTEEYEAYKADLRALKQLVKQYAPDQYYRVFRSAKIKGNYASYVGKTNCGNEKSNPESCKPEDFFAFLKKELKPLWSQSIPAAASLAAKLESGTLLRRQRSGENAAIPYQAHLQELQIILKNMQQFYPFLQKADENGFTPAYKIEKLLTFRIPYYVGPLNDAHKEKGFCWIVKKADVPVLPWNFDQVVDENACEDAFIGRMSATCTYLVGENVLPQNSPLYCRFMVLNELNNLRIRSEKITPALKQAIFTQLFCAGKGGKVTQKKLLDFLHSQGIDANKQDISGIDGDFKASMAPAVKLQSIFPEPLPPETLERLAFALTVSGESRKMLQNRIRAILPNADNAVIRKVCALKFTGWGRLSQKLLTEIYDVDQTTGECRSLMDLLWSTNNNLMQLLSGDFTFSAGIDAYNAAQNGTESIFDYDHLVKDLYVSPSVKRGLWQTLLLVKEVRKIMGCDPARVFIEMARGASPEQKNKRTVSRKDQLLALYKACKEDARDWCGELEALPEDKLRSDKLYLYYTQMGRCMYSGEPIRLDDLMHDTANQLYDIDHIYPQSKTKDDSLTNRVLVKRQLNAIKSNDYPLPQAMRQTALWKALLEKGLISKQKYLRLTRTTPFTEEELAGFINRQLVETRQSTKAAAHLLEQLLPNTEVVYVKAGLAADFRQEFGFVKCRDANDFHHAKDAYLNAVVGNVYHEKFTKNPLRFVRSGQEYSLNLSALFQNWNIYKGGRVIWQKGEDGSLETVRARMAKNDPMVTRYCTEGRGALYDLQPMKKSKGQLPLKSSDERLQHIDRYGGYNKLAGAYFTLAAYYKKGKRVKSIESVPLYLAAKLQRDPAALQQYLADQLGTDRVEILVPEIKLGTLFKWNGYPMTLSGRTGPQLLFRNAAELRTNAEQEQYIKKMSRYLEKCKGRKEPLPIRPAYDKLTPEENMQLYDAFTQWLTSGIYAKRLSLQGKFLLEKRDAFAALSPEAQVRQLMEILHLFQCNPVAANLSELGGVAHAGILLASKNIDGKVPVSIVHQSVTGYFTQEVCLNDL*	[[0.015103080297290126, 0.027185544535122223, 0.01812369635674815, 0.039268008772954326], [0.2512178787218842, 0.09420670452070658, 0.17271229162129537, 0.0], [0.3241850263766368, 0.036020558486292986, 0.018010279243146493, 0.21612335091775792], [1.568932479502378, 0.0, 0.10122145029047601, 0.0], [0.30471355146371265, 0.0320751106803908, 0.160375553401954, 0.0320751106803908], [0.03602055848629298, 0.21612335091775786, 0.01801027924314649, 0.32418502637663676], [0.05771557754024807, 0.01649016501149945, 0.028857788770124036, 0.0329803300229989], [0.042177111005055654, 0.017573796252106522, 0.038662351754634346, 0.017573796252106522], [0.0189069259344912, 0.0126046172896608, 0.0110290401284532, 0.0094534629672456], [0.025840154398300393, 0.01938011579872529, 0.015073423399008563, 0.01076673099929183]]
VALL22-1_SAMEA10740055_MAG_00000074#VALL22-1_SAMEA10740055_MAG_00000074-scaffold_3INDEX1_20	MKYSLGLDIGTNSCGWSVINLDKKRIEDLGVRIFNEAEHPKTGQSLATPRREKRGMRKRLHRRRIRLNFLKQFFIQQKILSSQQIESLLAPHKNQIDPYIVREKALSEKLAPEELFVALYHISKRRGYKSNSRTESSSDTSENKKTLSAIAANQEFLKEYRTVAEALNHAEKFKAHKRNKPDDYSNSFARVDFENEITRIISKQAEFYPFLNEDSIKDLLYRPNFGVFFQRRFLTPKQIEEMRGKCQFEKDKPRAQRASYSFELFRLASDLVHLTYNMGNKLTIDEIAACIEKAKELSVLKYSHIQKILAENTSNEINFDYVRGLKRKDLLKDEAEAKKKALEQKFGELKFYNAIKKALKDQPAEWKDIESNIELFDNIGFVLTANKEDDSVREELEKLGLNPSVIDGISNIKQSFAGFCHLSLEALRKITPFIVQGETYDKAVLNAGYVFTAKLSGDMNRLPALSKEENSQITNPVVKRAISQSIKVVNAIILKYGAPTRIHVECASELAKSFEKRNEIIKTQDENRENNEKIIARLKDEFHILSPTALQVTKFKLYEQQDGKCLYSGYPIDLNRLFSDEHYCEIDHIIPKSRCGNDSMINKALVFNQENQEKRDQTPFEAWGSDEKRWQSFVARVESNPKIFVKKRARLLAKTPPKEDWNARALNDTRYITRFLSNYFKQNLKFADYTEGKKVVYTPTGNITSYLRHVWHIGKKDRSKNLHHAVDAVITALVTDEVVRQCALMNKMIELSAKYKTKGINLADYQNGMLAATDPVTGEIVNLAKYEEVCESVLPWPNFDHEVRFRATPLACFMTEDKEDKKKTETGQLSEEAKAHLQNASINTLAEWRDQFREVYKDQDEKFKNSIHPIFVSRMPKRKGTGSLHDDTFRSPKGILIDQKTGIISANPNRSSFIRKKIQDIKLADLENSILKQSDAVLYQQLKSLLEANGDDPKKAFKEPVYKNNVKVDKNGRSLFPVTTIKINDDKNVKSGILLNRGTQFANNSPGSMVRLDVYQKEIKGNKKLFYVPVYTHQVRRGSNRILPTTCGYDFVDGTFKKLFSLYPNDYLIMKKGDEIFQGYYIGFDTDSARISYVSNLLSGNSVFNRVPGRSLIELHRLDVSVLGDNYPWERLY*	[[0.0008410924979762731, 0.0008010404742631172, 0.0008410924979762731, 0.0009612485691157406], [0.050931934759111445, 0.02910396271949225, 0.014551981359746126, 0.030559160855466862], [0.050117970593721556, 0.0692105308199012, 0.011932850141362276, 0.0739836708764461], [0.03189411324276649, 0.02976783902658206, 0.013820782405198812, 0.015947056621383245], [0.02034471388553466, 1.688611252499377, 0.0, 0.04068942777106932], [0.0, 1.6122311254827213, 0.019661355188813675, 0.05898406556644102], [0.5742410688284967, 0.037047810892161075, 0.1481912435686443, 0.037047810892161075], [0.06119312106801405, 0.020934488786425856, 0.032206905825270554, 0.024155179368952916], [0.03795996807742301, 0.02805736770939962, 0.016504333946705658, 0.05941560220814037], [0.03485975745570834, 0.03852920560894079, 0.016512516689546057, 0.06788479083480045]]
YEOH20-1_SAMN13509370_MAG_00000043#YEOH20-1_SAMN13509370_MAG_00000043-scaffold_3INDEX1_22	MKNNVFDKERLQSVLVRAYQFFHYPKDLTQQRDEVLNAYEGSTDILETLQTLNPELTIPPYEDQNNRRPPLDQTLWLSPRLLDQRYGETWEIWVQNLLRSPLSKGIDENLDTILITTDRKARLLERQSGRLIHYTSQKLYHSYVLQRLLDRTVENDAYLLKTLVSSNRGNSNEIHQAQERLTRDLGSQHIKKFLDFVRQYYDEVDKAKRGLWFIVEKPLMERADIHPPMKNDSVILRLVGNILCVSDLVDLSFWTRKVKGQSTVRSLCTAIEKTRKEYGNSFNYLYQRALYLQSKGKKLSAEDKDFIKLQSNVLLVSDVIAEALDIKEEQKQKFANPFSLAQLYNIIETEKSGFISTTLAAVDENAWRNNLQGKARCVQLCADTVRPFDGALRNILDRQAYEIAKLKAEELLLTELKNQTIDLVVLLESNQFAFSASLAEVKKSANAAAIRQKVAKAQKRQQDRWLSKDERIKSASRGLCPYTGKNLGDKGEVDHIIPRSLSMNYMGSILNSEANLIYCSQEGNQLKLNGRKKLSDLADNYLKVVFGTADRGTICEYIEKSVSELTDAKIVQFELLDRSQQDAVRHALFLEDFSEARRRIIRLLGKINTARVNGTQAWFAKSFITKLRELTKEWCANNQITLAFDLYRLDAQTVSQDYRKKFALINKDWAKPDDKKQPIASHAIDAFCVFAAAKDKRSIANVLGVFDEAAEEQNLKKIARLMPSEVNLISPKRKSILDKNEVGSRALMKEGIFAEHFLPILVRGDDCRIGFDWSESGSVKVKDSDKLFGVLDGLLKQSQKRSVNGFETYTVDRIKAFELLHDVFIRPCSQKMLEQAEVLEKLHYITQNISVASVYDAVNRQFKCREEILKDKDFDIKVDLGNRFGSAKGKITLPAKREWEKLVNRPELKNLIGDKLSDKGSEKTPDGETLIYDIFRSIPVQKLSHKATRRVWSLPKIPSISSGVRIKRKDSNGNDIYQLYMLNDTKCKGFVVNGKGVIDWSSDLVADLYKQPTLTILNGRYLKADQYVRMDQWYEVDCGRDDIIVKMCPGTSRRRYIEITQSKKQFEDWTGYISGSFWNYPVTIKLSSQQITNFVKNSQMPLLGKPRSGQITVITLGNTLKYRYCVKSKNSMMNEAYQKAYLAHFKQ*	[[0.011208779077904152, 0.04483511631161661, 0.04483511631161661, 0.04483511631161661], [0.0943670501134679, 0.0, 1.0380375512481468, 0.0943670501134679], [0.0943670501134679, 0.0, 1.0380375512481468, 0.0943670501134679], [0.02544766639486686, 0.07634299918460058, 0.05089533278973372, 0.178133664764068], [0.017797918800030933, 0.017797918800030933, 0.035595837600061866, 0.04449479700007733], [0.002821529656619048, 0.0037620395421587307, 0.002821529656619048, 0.002821529656619048], [0.05089533278973372, 0.07634299918460058, 0.02544766639486686, 0.178133664764068], [0.013365749353645456, 0.053462997414581825, 0.06682874676822728, 0.04009724806093637], [0.10344971619478142, 0.05172485809739071, 0.017241619365796903, 0.05172485809739071], [0.03832448823650074, 0.025549658824333826, 0.025549658824333826, 0.07664897647300148]]
YEOH20-1_SAMN13509512_MAG_00000051#PILERCR_YEOH20-1_SAMN13509512_MAG_00000051-scaffold_3INDEX1_11	MSKILGLDLGTNSIGWAITEQTDSGYTLLDKGVDIFQEGVAREKKSEKPAVQDRTDARALRRHYFRRRLRKIELLKVLIRHDLCPSLTEEQLGEWRKKKIYPLTEEFLLWQRTDDNTDKNPYRDRYRALTEELHLDSRRDRYVLGRALYHLAQRRGFISNRKEAGKEAEEGKVKKSIKDLTADIEAAGYHYLGEYFYQLYQQKDKIRKKYTSRKDHYLTEFHAICEKQRLPEELRKALEHAIFFQRPLKSQKGLVGKCTFEKTKSRCPASHPRFEEFRMFSFINTIRIQTPADSEPHPLSQEEVETIRPLFLRKSKPHFDFEEIARKIAGKGQYACKGDRIEAPYRFNYAAHTTVSGCPVTAALVSIFGDNYLTEICSLYTLGAGKSEKQMLNDVWHALFSFDDEEQLCAWAKEKLQLSDDDAKRFAAIRLPQDYAALSLNAIHKMLPYLRRGYRYDEAVFLANLGAVIASDIWHAPAQRDKIIEAVATTVAEYRPNPYDKNDSKENRIYACLRDCGIPNEAIKSEKLYHPSMIDVYQDAIPNGNGILQLGSPRTSAVRNPMAMRALFRLRILINKLLRDGKIDRTTKINIEFARGLNDANQRRAIEQYQRDREAEHKKYAEEIRRQYAAETGLDIEPTDDDLLKYRLWEEQNHICLYTGSQIRISDFIGDAARYDIEHTVPRSRGGDNSQMNKTLCENRFNRDVKKAKLPSELSVHTEILARIEALGWLEKIDSLQKQIEGQTRKSKSATTKPEKDNAIQHRHYLRMQLDYWRGKYERFILTEVPDGFSNRQGVDIGIIGKYARLYLKTVFERIYTVKGATTDEFRKMWGLQEEYVKKERVNHVHHCIDAITIACIGRSEYDRWAQYTGDEERYERGEGAKPRFEKPWPTFTEDVKSIVDELLVSHYTPDNMPKQSRKKLRVRGKVKRNDRGEPIFVQGDTARGALHQQTFYGAIKRDDGIKFVVRKSLDQLQPADVEKIVDDAVKQRVQEAIRVYGFKEAMTLDGAPKIWMNEEKGIPIRKVRIFAGKTLSPKTLGDKKNRDVSVKAHKRPVYVTYGGNYCMAIYEGTDKTGKTKRSFEVVSNLEAARYFKASTDRTARPDLVPRSDANHYPLKCILRTGTMVLFYEKTPEELHECTAKELKCRLYKLTQFSTLTVKNNSYGTLVFRHHQEARPAGDLKAKGGVWKIGEAYRPLIGILHTQLNAYVEGDDFELTVTGEIKFKR*	[[0.08993369672857426, 0.0719469573828594, 0.01798673934571485, 0.0359734786914297], [0.33749439458791153, 0.0, 0.28124532882325964, 0.05624906576465192], [0.018680249554811214, 0.046700623887028045, 0.018680249554811214, 0.028020374332216824], [0.1870927081530443, 0.031182118025507383, 0.031182118025507383, 0.12472847210202953], [0.027234721981836813, 0.027234721981836813, 0.013617360990918407, 0.013617360990918407], [0.018680249554811214, 0.046700623887028045, 0.028020374332216824, 0.018680249554811214], [0.2251634800017049, 0.032166211428814984, 0.06433242285762997, 0.06433242285762997], [0.8915414066556503, 0.0, 0.0, 0.29718046888521676], [0.04507100691439628, 0.06760651037159442, 0.13521302074318883, 0.02253550345719814], [0.03615286444811654, 0.04820381926415538, 0.012050954816038845, 0.04820381926415538]]
YEOH20-1_SAMN13509723_MAG_00000040#PILERCR_YEOH20-1_SAMN13509723_MAG_00000040-scaffold_2INDEX1_1	LGVGSWLQMLFDEEISKVDNAFFQRLKESCLYLDDKSSNVPYAVFADGNYTDKEFHTDYPTIYHLRKELIKSSQPHDIRLVYLALHHIIKHRGHFLFDNMGSDFENESSFEALFDDLKLYLKEEYEIEFECNDSLRFSEILKDKTLKKTAKSSESYKLFGYSKRNNPYETALIDLMCGRKVKFSDMFGDKSFDSEEVNGITFESGYDDNENTYRDLLQEKFELIEKAKAVYDWAILADILNGEKYISFAKVKTYEEHNSDLKMLKDFVKERCKSLYGEIFRITKDKLDNYTAYCGKYKENGRNGVIQYRTNQADFCKYLKKKFEKLDKTGYEEMFDKIENGTFMPKIVVKDNGVIPMQVNRSELKAILKNASTYLEFLNKKDENGISVSDKIVKIFEFRIPYYVGPLNNHSQKSWLVRSDEKIYPWNFDSVVDIEQSAENFINNLTSKCTYLPTKDVIPKNSILYSTFTVLNELNNLRLDGKKPDVSLKQAIFNDLFMTHKKVRRKDLLNYLKSEKGITPDITGIDGDFKSSMRSAIEMSQFNLTDSEKEDAIKAITVFGDDKKLLRKRLKRQLGSKLSDEDIMRISKLKYKDWGRLSKEFLTEVYNVDKNTGELQFNIIHALWQTNDNLMELLGSKYGFEQSRQNYLDGIQTGQSLEKMVENLYISPAVKRPVYQSLKIMHEINKIQGHAPKKIFVEMTRKDGVKGDKGRKESRKTKLVDLYKKCSEDSGELWESLEKTPDDEFKRDRLYFYYTQFGKCMYTGEPINLSELYNQNIYDVDHIFPRSKVKDDSLDNRVLVKKQVNAHKDNTYPLDSSIREKMKGFWHLLMDKGLISKKKYERLTRATELTDSELSDFIARQIVETSQSTKAVASLFKELYPDTEIVYVKASTVSEFRHEYDFLKCREVNDFHHAKDAYLNVVVGNVYNERCTHNKSIFIEGLKTKAYSLNKMFSFNTPNAWSIDDNKSIKIVRKTMNKNNIRFTRYALTRNGGLFKMNPLKKGSGQVSLKQNSPLSDISKYGGYDKPASSYFSFVKYEGKKGKEMRQLVAIDSYIKARYEANPEKYLSENLGLKNPVVLIPVVKYNACIEIDGFRMHISAKTGKQIIYKPAMQLTVSYDTEKYIRNVVKLNSKPENYNITELDKVSADENLKLFDILTSKMTDTILKVKFGDMGVKIASHRDAFEKLDIRKQCFVLTEILKIIHCNAVLGNLTYIGEGSSSGRVGLNSVLSEVKGVKSIYLVHQSVTGLFEKKIDLLHM*	[[0.00422053256164241, 0.0031653994212318074, 0.0031653994212318074, 0.00422053256164241], [0.4583224104951042, 0.10184942455446759, 0.15277413683170138, 0.0], [0.014225124310072276, 0.007112562155036138, 0.014225124310072276, 0.014225124310072276], [0.06755528863838198, 0.022518429546127327, 0.045036859092254654, 0.022518429546127327], [0.4349022274138921, 0.0, 0.0, 0.5798696365518562], [0.1676360732683867, 0.100581643961032, 0.0, 0.201163287922064], [0.11083582313429428, 0.031667378038369796, 0.04750106705755469, 0.031667378038369796], [0.21279128642977085, 0.03039875520425298, 0.03039875520425298, 0.1519937760212649], [0.06044272648334584, 0.01511068162083646, 0.04533204486250938, 0.09066408972501876], [0.11682999703950889, 0.03894333234650296, 0.09735833086625742, 0.01947166617325148]]
YEOH20-2_SAMN15723176_MAG_00000039#YEOH20-2_SAMN15723176_MAG_00000039-scaffold_14INDEX1_8	VENVKHTSMKKILGLDLGTNSTGWALVNEAENTAEKSSITKLGVRIIKYDNFVNTETGSESKEPEKDFCGGKGISPNAGRTKGRSARRNLQRYKLRRANLIEYLKKCGLITDSAVLCENGNRTTFQTYRLRAMAVTEEISLEELSRVFLMINKKRGYKSSRKAKLPDEGQLIDGMAVAEQLYENDLTPGQFVFSILQQGKKSIPEFYRSDLQNELNRIWDHQKQFYPEILTDEFRKQIEGEGRPNTAKMFLGKYKIYTADIKGKDKRLQAYQWRSNALTSQLSIDEVAFVVSELNGAINNASSYLGAIGDRSKELRFNKLTVGQYLMKQLDKDPNYSLKNQVFYRQDYLDEFEAIWEKQAQYHPELTPELKKDIRDIIIFYQRPLKSQKGLVSFCEFESRQIEVNVDGKQKLRTIGCKVCPKSSPLFQEFKIWHTLHSLIVKEKKTNAERFLYQEEKETLFAELNIKETLSKLDALKLLYKNYKDLDLNYDKIEGNRTQAALFKAYQTIISMTGHGEYDFSKMMSDEVMEIVEGVFSGLGYNTNILHFDAENELFDKQPMYMLWHLLYSYEGDKSSTGNKSLIDKIFKLCGFEKEYASIIANIIFQPDYGSLSTKAIRKILPRMKEGNEYSLACEYAGYRHSQRSLTKDELDNKVYKDHLDLLPRNSLRNPVVEKILNQMINVVNFVVDAYGKPDEIRIELARELKKSSKXXXXRTQGNDNGD*	[[0.03487462028317227, 0.02906218356931023, 0.05618688823399978, 0.015499831236965455], [0.329881462255902, 0.015708641059804858, 0.1413777695382437, 0.06283456423921943], [0.2833463758334253, 0.0, 0.22501035727948482, 0.07500345242649492], [0.08071172378145046, 0.06918147752695752, 0.03459073876347876, 0.01729536938173938], [0.029314216435311773, 0.791483843753418, 0.014657108217655887, 0.19054240682952653], [0.0, 0.06316844522281781, 0.1579211130570445, 0.8843582331194494], [0.011290828899075393, 0.012231731307331677, 0.02352256020640707, 0.018818048165125653], [0.008426582307670082, 0.018385270489461997, 0.012256846992974664, 0.014555005804157414], [0.017633383799699094, 0.017633383799699094, 0.020346212076575877, 0.03933601001471337], [0.0135803800463424, 0.0093365112818604, 0.0152779275521352, 0.021219343822410003]]
YOKO23-1_SAMN32383462_MAG_00000014#YOKO23-1_SAMN32383462_MAG_00000014-scaffold_25INDEX1_18	LKKYNAKEYFEMFRNENAKTGSYSAYIGSVNYHGTYRRGLDGGKQEDLYKRIKKTVEKFPQNDAEVRYILSEIEKENFLPKQLTASNGVIPNQVHAREMKAVLWQAQQYLPFLQEKDERGLSVSDKILQLFMFQIPYYVGPLGQQYKDEKGYNVWAERKEAGKVYPWNFTEKIDTKKSAEKFIQRMVRHCTYLSGETALPKQSLVYEKYQVLNELNNLRIRGERISVSLKQELYHELFETGKKVSMNRLTNYLIQNGIIEKEEKEIAISGIDSGFQNSLSSLGKFKGVFGEAVYSDEYKKMMEDIIFWGTVYGDGRKLLKEKVEETYGTQLSDAQKKRIYGFKFSGWGRLSKEFLTMSGASKEDGEIKGLLQAMWDTNCNLMELLSDRFTYRDTLNEMVETAEKPLSEWTIEDLDEMYLSAPVKRMVWQTIRVVEELQRVLGCPPKRIFIEMTRLGGEKGKRTISRQKKLLELYKALGKEGKSWSEELNGTSDNRLRIKKLYLYYLQMGKCMYTGENIELDQLMNDNLYDIDHIYPRHFIKDDNIGNNLVLVKKEKNAHKSDSFPIENEIRTKMMPYWKMLREKGFLTEEKYNRLTRKTAFSDEEKATFISRQLVETSQGTKAITQIFRQAFSDSEIVFSKASVVSDFRKKFNCYKVRCVNNYHHAHDAYLNIVVGNTYRVKFTVNPLNFVKEAKKNPNSDENRYNMDRIFDWNVRRNGEVAWIAQTKENPGSIQTVKKYLGKNSPLMTRMAHEKHGGLTQKATIWSARKAVSGNTDAYIPVKMKDARLADVTKYGGATSIAVAGYTLVEYEVAGKMVRSLEALPIYLGGSDKLTEEQMVEYFTKILQMENKKKQVTNVRICKKNDSERFID*	[[0.125, 0.0, 0.25, 0.125], [0.125, 0.25, 0.0, 0.125], [0.0, 0.125, 0.125, 0.25], [0.0, 0.0, 0.0, 2.0], [0.0, 0.0, 0.8915414066556503, 0.29718046888521676], [0.125, 0.25, 0.0, 0.125], [0.0, 0.25, 0.125, 0.125], [0.29718046888521676, 0.0, 0.0, 0.8915414066556503], [0.0, 0.5, 0.0, 0.5], [0.0, 0.0, 0.0, 0.0]]
YOUN14-1_SAMN02675507_MAG_00000055#YOUN14-1_SAMN02675507_MAG_00000055-scaffold_5INDEX1_1	MPLSQAQTKVRKISGVIDDLHEARKTLFNVTDSWRPPADPIGEPLGNPSVDRVLKNVNRYLMNCQQRWGNPVSVNIEHVRSSFSSVAFARKDKREYEKNNEKRSIFRSSLSKQLRANEQMEKVRESDLRRLEAIQRQNGQCLYCGRTITFHTCEMDHIVPRKGVGSTNTRTNFAAVCAECNRMKSNTPFAIWARSEDAQTRGVSLAGAKKRVAMFTFNPKSYAPREVKAFKQAVIARLQQTEDDAAIDNRSIESVAWMADELHRRIDWYFNAKQYMNSASIDDTEAETMKTTVSVFQGRVTASARRAAGIEGKIHFIGQQSKTRLDRRHHAVDASVITMMNTAAAQTLMERESLRESQRLIGLMPGERSWKEYPYEGTSRYESFHLWLDNMDVLLELLNDALDNDRIAVMQSQRYVLGNSIAHDATIHPLEKVPLGSAMSADLIRRASTPALWCALTRLPDYDEKEGLPEDSHREIRVHDTRYSADDEMGFFASQAAQIAVQEGSADIGSAIHHARVYQCWKTNAKGVRKYFYGMIRVFQTDLLRARHDDLFTVPLPPQSISMRYGEPRVVQALQSGNAQYLGSLVVGDEIEMDFSSLDVDGQIGEYLQFFSQFSGGNLAWKHWVVDGFFNQTQLRIRPRYLAAEGLAKAFSDDVVPDGVQKIVTKQGWLPPVNTASKTAVRIVRRNAFGEPRLSSAHHMPCSWQWKHE*	[[0.006808680495459203, 0.010213020743188805, 0.013617360990918407, 0.010213020743188805], [0.09695069432425174, 0.38780277729700696, 0.04847534716212587, 0.04847534716212587], [0.42505468472868646, 0.0, 0.5950765586201611, 0.0], [0.5950765586201611, 0.42505468472868646, 0.0, 0.0], [1.4540012205550024, 0.0, 0.13218192914136384, 0.0], [0.0, 0.13218192914136384, 0.0, 1.4540012205550024], [0.04507100691439628, 0.13521302074318883, 0.06760651037159442, 0.02253550345719814], [0.11222545724818388, 0.03740848574939462, 0.2618594002457624, 0.03740848574939462], [0.12472847210202954, 0.031182118025507386, 0.18709270815304432, 0.031182118025507386], [0.018680249554811214, 0.046700623887028045, 0.028020374332216824, 0.018680249554811214]]
YUJU15-1_SAMEA3541471_MAG_00000028#YUJU15-1_SAMEA3541471_MAG_00000028-scaffold_9INDEX1_11	MTKILGIDTGTNSLGWAIVEKKAEQYCLLDKGVNIFQEGVNIDKDNESSKAAERTGYRAIRVRYYRIKLRKIRLLHILTQHHLCPPLTSWELRQWRLKSIYPTDELFMQWQRTDEEKGQNPYAYRHLCLHEKLDLTQVANRYILGRVFYHFAQRRGFLSNRKDQSGEDVGVVNDGISALSEEMREAGCEYLGDYFYQLYEKGKKIRKHYTARNEHYLKEFHAICEKQQLDASLVSELEKAIFTQRPLKSQKRQVGKCVFEKNKAKCPASHPLYEEFRMLSFINHIKIKTPKEDELRPLNHEEREKILPLFFRKTKKTFNFEDIAKKLAPKKLYGFYKKAADTEMPYLFNYPMDTSVSGCPVTAALQDIFGDDWLDSICEVYTLADGKSRLEILNDIWHALFFYSDQDKLAEFAKVRLQLDDEQAQAFSNINLPSAYASLSLKAICKILPYLRRGLVYSHAVFLGNLCEVMPAYEWGIEEMRQAAIDCVIKEINSYDPKTDGRTLETCIKEYLKERYHVSDENLKKLYHPSMLETYPRVRPGQDGIYQLGSPRTDSVRNPMAMRSLFCLRKLVNRLLKEGKIDQETEIHIEFSRELNDANKRSALKRYGRDNQKAHDTARKHIVEDYKAETGKAIEPTPTDILKYELWEEQQHICLYTGQQIRISDFIGPNPKFDIEHTLPRSRGGDSTKMNLTLCDSRFNRDVKKTHLPTELANHDEIMARIAIWQEKYEELSQQIRKQKRKSQAATTKEQKDKAISYRHYLELQRDYLRGKHERFTMESVPEGFNRRQGVDIGIISKYARLYLKSVFKRVYPVKGLATSDFRKIWGLQDIYSAKERVNHVHHCIDAIVVACIGLDEYGKLAEYYHDEEKHE*	[[0.0, 0.30797924139570904, 0.15398962069785452, 0.10265974713190303], [0.2088056876767008, 0.0348009479461168, 0.1044028438383504, 0.0348009479461168], [0.06433891553685056, 0.01608472888421264, 0.06433891553685056, 0.03216945776842528], [0.03216945776842528, 0.01608472888421264, 0.06433891553685056, 0.06433891553685056], [0.06429308551349344, 0.025717234205397378, 0.025717234205397378, 0.025717234205397378], [0.05921928218068887, 0.29609641090344435, 0.0, 0.29609641090344435], [0.9279354948077264, 0.0, 0.10310394386752515, 0.10310394386752515], [0.9279354948077264, 0.10310394386752515, 0.10310394386752515, 0.0], [0.17137324955289246, 0.057124416517630824, 0.057124416517630824, 0.028562208258815412], [0.01158908590335864, 0.02317817180671728, 0.01738362885503796, 0.01158908590335864]]
CHEN20-1_SAMN11273807_MAG_00000054#CHEN20-1_SAMN11273807_MAG_00000054-scaffold_1INDEX1_38	GKNPNVYRKDDYGNIMYKSSYGRQSDMGWEIDHKHPISKGGTDNSNNLHAVQWKENRQKSDKYPYKG*	[[0.4076836198095426, 0.03706214725541296, 0.0, 0.3335593252987166], [0.0690974078845219, 0.0, 1.312850749805916, 0.0690974078845219], [0.19738171538907967, 0.0, 0.7895268615563187, 0.04934542884726992], [0.1503877443293171, 0.030077548865863418, 0.030077548865863418, 0.10527142103052196], [0.014644342545653954, 0.008368195740373688, 0.008368195740373688, 0.012552293610560532], [0.010033325792426738, 0.007166661280304814, 0.0057333290242438505, 0.007166661280304814], [0.15026295842951642, 0.04293227383700469, 0.021466136918502344, 0.2361275061035258], [0.2036420650911486, 0.02036420650911486, 0.04072841301822972, 0.16291365207291889], [0.014644342545653954, 0.008368195740373688, 0.008368195740373688, 0.012552293610560532], [0.04503685909225465, 0.022518429546127323, 0.022518429546127323, 0.06755528863838196]]
CHEN20-1_SAMN11273813_MAG_00000054#CHEN20-1_SAMN11273813_MAG_00000054-scaffold_30INDEX1_20	MKRILGLDLGTNSIGWALVNEAETDEEVSSIIRLGVRVNPLTVDETQNFEKGKSITTNAERTLKRSMRRNLQRYKLRRDALVEFLKELGFITDETIFSEQGNRTTFETCRLRAKAVEEEISLEELSRVLLMINKKRGYKSSRKAKREEDGALIDGMEIAKKLYDEDLTPGQLCLQLLESGKKVLPDFYRSDLQEELDRIWNVQKQFHPDVFCDAVKEEIKGKNRSQTWAILANYFVWKEEVVGWNDREAKNETIEKECKLVGLKRTTKGYELKKENYRWRAQALTEQLGLEEIAVVLQEINGQINASSGYLGAISDRSKVLYFNHQTVGQYQMAELDKNPHASLRNMVFYRQDYLDEFDRIWEKQAEFHKELTAELKKEIRDMIIFYQRRLKSQKGLISFCEFERLEIVVEKDGKKQTKVIGCKVIPRSHPLFQEFKIWQTLNDIKVLGREKKRNALLASESRALYPEEKEILAKELAIKENMKKADVLKLLFENPQELDLNFKQIDGNRTGVSLFSAYSKMIEKYGYEPLDFKKPTDEIIRQLKTIFTDLGWNTNLFTIDLTKEGKEFEMQPYFRLWHLLYSFEGDNTPTGNGKLIEKIMQLCGVEKEYAVELAGLSFQDDYGSLSAKAIKRILPYLKEGNQYDVACEYAGYRHSKSSLTKEEIENKVLKDKLEVLPKNSLRNPVVEKILNQMVNVINTIIDTYGKPDEIRVELARELKKSAKEREELTKAIAKSTREHEEIRKLLQAEFGMMNVSRNDIIRYKLYEELKDNGYKTLYSNQYIPKEKIFSKEIDIEHIIPQSRLFDDSLSNKTLEYKAINIEKGNKTAYDFVKEKYGEEGLQQYINRCESLFKDKKAKLRKLKMEQKDIPDGFIDRDLRNTQYIAKKALAMLNEICHRVVATTGSITDQLREDWQLVDVMKELNLPKYEALGFVETYEDKDGRKIKRIKDWTKRNDHRHHAMDALTVAFTKDAFIQYFNNKNAAQDSDNRNHTNIIGIKTRYFDKGRALPPIPLKLFRVEAKRHLENLLVSIKAKNKVVTVNVNRTKKKKGENTKIQQTPRGQLHLDTVYGSLKQYVTKIEKVNASFDVAKIATVSKQAYRNALLKRLETFSNDPKKAFTGKNTLEKNPLYVDKYQTIRVPEKVQTVEFETIYTIRKLVDPALNVDKVVDVKVRAILEQRLKEYDGDPKKAFVNLDENPIWLNKEKGISIKRVSIRGINNAQSIHVKKDKNGNLIWDENGKQIPVDFVNTGNNHHVAIYRKPVLDKKGQVTFDEDGNLMYELDEVVVPFFEAVTRANLGLPIIDKDYRKSEGWQFLFSMKQNEYFVFPNEKTGFNPKEVDLLNPDNYVVISPNLFRVQKIGSNDYTFRHHLETTIQNSNNELKFITWIRCGKSGISDIVKVRINHIGQIVSVGEY*	[[0.03046243370909584, 0.018277460225457506, 0.03046243370909584, 0.012184973483638338], [0.266245794098741, 0.07607022688535457, 0.22821068065606373, 0.0], [0.5350444629431271, 0.0, 0.46816390507523625, 0.0], [0.19122876204505515, 0.09561438102252758, 0.0, 0.19122876204505515], [0.0, 1.5368646206466738, 0.10977604433190526, 0.0], [0.2898321268634912, 0.0, 0.1449160634317456, 0.1086870475738092], [0.01218497348363834, 0.01827746022545751, 0.03046243370909585, 0.03046243370909585], [0.11776509532069596, 0.03925503177356531, 0.11776509532069596, 0.019627515886782656], [0.011467923214132697, 0.0068807539284796194, 0.0068807539284796194, 0.009174338571306158], [0.5607076450998152, 0.2242830580399261, 0.056070764509981524, 0.0]]
CHEN20-1_SAMN11273877_MAG_00000036#CHEN20-1_SAMN11273877_MAG_00000036-scaffold_8INDEX1_11	MGYIFGLDIGVASVGVAVINNQTLEIEEVVSDLFESADASKNVERRSARQSRRLQRRRKNRVSDFNRLLIKSGYDIPEDNDENILLLRNEGIKKVLSEKELYYVLRYMLQHRGISYLEDALGEEEAKGSYQKGIALNQKESQNLLPCEIQQERMRSYGQYRGQYEITEEDGSKVTLSNIFTTSSYIKELNKLFEVQQEHGLVNEEFINQYMEIFRRKRKYYEGPGNESSRTDYGKYTTKKNDDGKYITEKNIFEKLIGKCSVYKNEFRAAGASYTAQEFNILNDLNNITVDGNKLSKEQKVSIIESIKSANRVSVEKIIGDCIGSKKPFIEGARIDKNGKHIYHSFEQYNKMRKAFELINFDIAELSVDELDEIGRILTINTEKEGIEEAFKESKVSLTEEQINALIDLRRKNSLAFNKWQSLSVRAMRELIPDLYERSVNQMVLLTEKGIFKEKENEFAKSVYIPKEIIISEIYNPVVKRSVSVALDALNALIKKYGYPDDVVVEMPRDKNEDEQKDRIKRFQKNRENELKEIKNKLKQEYNIELTDEYFRKHKGLELQLKLWVEQEEKCPYSGKYININDLLYHHDMFEVDHIIPLSISYDDGRNNKVLVYREENQSKRNNTPMVYLANVNRDYDVHEFMDYVLKNKKFTPKKKSNLLYSEDITKIDVVKGFINRNLNDTRYASRSILNAIQLYFSSRDCNTTVRVINGTVTHQLRNRLKLEKDRDKSYSHHAIDAAIICYTQLGLLKFKEIQSRFIDFDNEVYKEADIQSCYDEKYYDEALFSQVLKIRNNLKNAEGDPQTTVVSRGIYAESEKNNGIVKYHHRVDKKANRGLSNATIYGTRNINNKIYKIVSYDIRDNKDVDSIRKIIAGGKQEYFLMYKNDPKTFETLMSIYEQFNDEKNPFVAFEQETGEKIRKYSKKHNGPVIKKIKYADSEVGSCIDISANYGYNKDDKKVIMDTLKPYRADLYYNRRNNNYRIIGVKYADFKFVKGRYILDEASYEDILVKEEILKSGMKITDLESEGYEFRLSFYKNDIIQYEKDGDVYKERFLSRTMPKQKNYIETKPIVAAKYLKPQNLIGLTKADNIGKIYTDILGNERIVYKERFKLSID*	[[0.03631296264244906, 0.03631296264244906, 0.01815648132122453, 0.07262592528489813], [0.008354166266024282, 0.005569444177349521, 0.005569444177349521, 0.005569444177349521], [0.03631296264244905, 0.01210432088081635, 0.0242086417616327, 0.03631296264244905], [0.0, 0.1126192523632397, 0.1126192523632397, 0.788334766542678], [0.0242086417616327, 0.01210432088081635, 0.03631296264244905, 0.03631296264244905], [0.03802858594390124, 0.07605717188780248, 0.03802858594390124, 0.1901429297195062], [0.005569444177349517, 0.005569444177349517, 0.005569444177349517, 0.008354166266024275], [0.03631296264244906, 0.01815648132122453, 0.07262592528489813, 0.03631296264244906], [0.1383458330929479, 0.1383458330929479, 0.0, 0.1383458330929479], [0.1099043204534645, 0.027476080113366125, 0.027476080113366125, 0.08242824034009838]]
CHEN20-1_SAMN11273879_MAG_00000025#CHEN20-1_SAMN11273879_MAG_00000025-scaffold_28INDEX1_15	MSQNIVDYCIGLDLGTGSVGWAVVDMNHRLMKRNGKHLWGSRLFSNAETAANRRDSRSIRRRYNKRRERIRLLRAILQDMVLENDPTFFIRLEHTSFLDEEDKANYLGTDYKDNYNLFIDEDFNDYTYYQKYPTIYHLRKALCESTEKADPRLIYLALHHIVKYRGNFLYEGQKFNMDASNIEDKLSDVFTQFADFNNIPYEDDEKKNLEILEILKKPLSKKAKVDEVMALIAPEKDFKSAYKELVTGIAGNKMNVTKMILCESIKQGDSEIKLKFSDSNYDDQFSEVENDLGEYVEFIDSLHNIYSWVELQTIMGATHTDNASISEAMVSRYNKHHEDLKLLKKCIKDNVPKKYFDMFRNDSEKVKGYYNYINRPNKAPVDEFYKFVKKCIEKVDTPEAKQILHDIELENFLLKQNSRTNGSVPYQMQLDEMIKIIDNQAEYYPVLKEKREQLLSILTFRIPYYFGPLNETSEHAWIKRLEGKENQRILPWNYQDIVDVDATAEGFIKRMTNYCTYFPDEQVLPKNSLIVSKYEVYNELNKIRVDDKLLEVDVKNDIYNELFMKNKTVTEKKLKNWLVNNQCCRKDAEIKGFQKENQFSTSLTPWIDFTNIFGKIDQSNFDLIENIIYDLTVFEDKKIMKRRLKKKYALPDDKIKQILKLKYKDWSRLSKKLLDGIVADNRFGSSVTVLDVLEMSRLNLMEIINDKELGYAQMIEEAASCPKDGKFTYEEVAKLAGSPALKRGIWQSLQIVEEITKVMKCRPKYIYIEFERSEEAKERTESKIKKLENVYKDLDEQTKKEYKNVLEELKGFDSTKKISSDSLFLYFTQLGKCMYSGKKLDIDSLDKYQIDHIVPQSLVKDDSFDNRVLVVPSENQRKLDDLVVPFDIRKKMNSFWKLLFDHELISPKKFYSLIKTEYTERDEERFINRQLVETRQITKNVTQIIEDHYSTTKVAAIRANLSHDFRVKNHIYKNRDINDYHHAHDAYIVALIGGFMRNRYPNMHDSKAVYSEYMKMFRKNKNDKKRWKDGFVINSMNYPYEVDGELIWNPDIINEIRKYFYYKDCYCTTKLDQKSGQMFNLTVLSNDKNSSNGVTKAVVPVNKNRSDVHKYGGFSGLQYIIVAIEGKKKRGKKAELVKKISGVPLHLKAASINEKIKYIEEKESLSDVRIIKDNIPVNQMIEMDGGEYLLTSPTEYVNGRQLVLNEKQCALIADIYNAIFKEDYDALDDILMIQLYIELTNKMKTLYPAYQGIAEKFESMNEDYVAVSKEEKANIIKQMLIVMHRGPQNGNIVYDDFKISDRIGRLKTKNHNLNNIVFISQSPTGIYTKKYKL*	[[0.07977205342420814, 0.04431780745789341, 0.026590684474736045, 0.16840766833999496], [0.17245007056623893, 0.03449001411324778, 1.0347004233974335, 0.0], [0.09391425393609304, 0.0, 1.5965423169135817, 0.0], [0.10667229372290855, 0.017778715620484758, 0.4266891748916342, 0.0888935781024238], [0.11737673581062935, 0.052167438138057486, 0.026083719069028743, 0.03912557860354311], [0.08580349938269358, 0.021450874845673394, 0.03575145807612233, 0.11440466584359144], [0.008104304004819174, 0.008104304004819174, 0.004862582402891504, 0.008104304004819174], [0.018263296816417328, 0.009834082901147793, 0.009834082901147793, 0.012643820872904304], [0.035914259892138645, 0.020522434224079223, 0.012826521390049516, 0.023087738502089127], [0.010028328001061711, 0.005849858000619332, 0.006685552000707807, 0.007521246000796284]]
CHEN20-1_SAMN11273881_MAG_00000017#CHEN20-1_SAMN11273881_MAG_00000017-scaffold_2INDEX1_13	MKKPYSIGLDIGTNSVGWAVVTDDYKVPAKKMKVLGNTDKSHIKKNLLGALLFDSGNTAADRRLKRTARRRYTRRRNRILYLQEIFAEEMNKVDDSFFHRLDESFLTDDDKNFDSHPIFGNKAEEDAYHQKFPTIYHLRKHLADSTEKADLRLVYLALAHMIKFRGHFLIEGELNAENTDVQKLFADFVGVYDRTFDDSHLSEITVDASSILTEKISKSRRLEKLINNYPKEKKNTLFGNLIALSLGLQPNFKTNFKLSEDAKLQFSKDTYEEDLEELLGKIGDDYADLFTLAKNLYDAILLSGILTADDSSTKAPLSASMIKRYAEHHEDLEKLKEFIKANKPELYHDIFKDETKNGYAGYIENGVKQDEFYKYLKNTLSKIAGSDYFLDKIEREDFLRKQRTFDNGSIPHQIHLQEMHAILRRQGDYYPFLKENQDRIEKILTFRIPYYVGPLARKNSRFAWAEYHSDEAVTPWNFDQVIDKESSAQAFIEHMTNNDLYLPNEKVLPKHSPLYEKYTVYNELTKIKYVTEIGEAKFFDANLKQEIFDGLFKHERKVTKKKLRTFLDKNFDEFRIVDIQGLDKETETFNASYATYQDLLKVIKDKVFMDNPENAEILENIVLTLTLFEDREMIKQRLAKYADVFDKKVIDQLARRHYTGWGRLSAKLLNGIRDKQSCKTIMDYLIDDAQSNRNLMQLITDDNLTFKDDIVKAQYVDNSDDLHQVVQSLAGSPAIKKGILQSLKIVDELVKVMGKEPEQIVVEMARENQTTAKGRRNSQQRYKRLKEAIKSLDRDLNHKILKEHPTDNQALQNNRLFLYYLQNGRDMYTGESLDINRLSDYDIDHVIPQAFIKDNSIDNRVLTSSKANRGKSDDVPSEDVVNRMRPFWNKLLSSGLISQRKYNNLTKKELTLDDKAGFIKRQLVETRQITKHVARMLDERFNKEFDDNNKRIRRVKIVTLKSNLVSSFRKEFELYKVREINDYHHAHDAYLNAVVVKALLVKYPKLEPEFVYGEYPKYNSYRERKTATQKMFFYSNIMNMFKSKVKLADDQIVERPMIEVNDETGEIAWDKTKHITTVKKVLSYPQVNIVKKVEEQTIGQNGGLFDDNPKSPLEVIPSKLVPLKKALNPEKYGGYQKPTTAYPILLIVDTKQLIPISVMDKKRFEQNPVKFLKDKGYQQIEKNNFVKLPKYTLVDIGNGIKRLWASSKEVHKGNQLVVSKKSQDLLYHAHHLDNDYSNEYVKNHYQQFDILFNEITSFSKKCKLGKEHIQKIEEAYSKERDSASIEELADGFIKLLGFTQLGATSPFSFLGIKLNQKQYTGKKDYLLPCMEATLIHQSITGLYETRIDLSKLGGD*	[[0.23688901362892367, 0.05922225340723092, 0.0, 0.44416690055423186], [1.3963951450139092, 0.0, 0.06071283239190909, 0.06071283239190909], [1.1971903984709653, 0.054417745385043875, 0.10883549077008775, 0.0], [0.7972052979591033, 0.0, 0.20979086788397458, 0.04195817357679491], [0.1474182291158251, 0.02456970485263752, 0.03685455727895628, 0.09827881941055008], [0.02456970485263752, 0.1474182291158251, 0.03685455727895628, 0.09827881941055008], [0.15639700119249472, 0.048122154213075294, 0.07218323131961293, 0.024061077106537647], [0.013552361579621875, 0.0108418892636975, 0.018973306211470625, 0.024394250843319372], [0.04980295459945113, 0.03320196973296742, 0.024901477299725566, 0.09960590919890226], [0.17931918837076585, 0.0, 0.08965959418538293, 0.2913936811024945]]
CHEN20-1_SAMN11273881_MAG_00000064#CHEN20-1_SAMN11273881_MAG_00000064-scaffold_16INDEX1_23	MKHPYGIGLDIGIASVGWAVVALNENAEPYGLIRCGSRIFDKAEQPQKGDSLAAPRREARSARRRLRRRSLRKADLYELMEKNGLPGKAEIEQAVQAGHLPDVYALRVQALDGPVTALDFARILLHLMQRRGFRSNRKADDAQKDGKLLQAIDANTRRMEANRYRTVGEMMYRDPVFAEHKRNKAENYLSTVKRDQIIDEARLVFAAQRQYGATWASPEMEAEYLCILTRQRSFAEGPGKGSPYSGSNRVGTCTLEGKSEQRAAKAAFSFEYFTLLQKINHIRIAENGTSRTLTPAERQVLLSVCCQTDKLDFARVRKALALPEEARFNMVRYRGEQTAEACEKKEKITALPCYHKMRKALNTLRKDHIRNISREQLDAAGAALTNPENEDKLREALKQAEFEPLEIEALLTLPSFAGYGHISVKACRKLIPYLEQGMNYNDACQAAGYDFQGRQNGEKAQFLPASTEEMEDITSPVVRRAVAQTIKVVNAIIREQGESPVSIHLELAREMNKNFQQRSELDKAMRDNSAENERLMKELNELFPGRTVTGQDLVKYRLWKEQDGRCAYSIQPLELDKVITVSGYAEVDHIIPYSISFDDRRTNKVLVLASENRQKGNRLPLQYLQGKRRDDFIVYTKANVKNFRKRQNLLKERLSEEDGKGYIQRNLQDTQYIAAFMLNYIRNHLAFADCSGAGKRRVVAVNGAVTAFLRKRWGLGKVRADGDLHHAVDAAVIACTTQGMIKRVSDFCKRAETTAVRNEHFPEPWPHFRDELTQRLSACPQEDLMKINPVYYATVDISSIQPVFVSRMPRHKVTGAAHKETIKSRLDDAHTVQRRSITDLKLDKEGKIAGYFNPSSDTLLYNALKEQLTAFGGDGKKAFAEPFFKPRADGTPGAQVRKVKVYDKATSMVAVHEGKGVADNDTMVRIDVYFVPGDGYYWVPIYVADTVKLKLPNKAVVQGKSYAEWKEMDEENFLFSLCQNDLIRIESKRTMKFKVQNSDSTLEKEVQMNCGLTYFEGGNISTGAITVTTHDNAYIVGSLGFKTLQKVQKYQVDVLGNYTPVKKEKRQTFPAQRR*	[[0.02709444906911512, 0.09483057174190292, 0.05418889813823024, 0.02709444906911512], [0.07957912743207432, 0.034105340328031857, 0.034105340328031857, 0.022736893552021235], [0.02215071429816839, 0.029534285730891185, 0.014767142865445592, 0.04430142859633678], [0.014767142865445592, 0.029534285730891185, 0.02215071429816839, 0.04430142859633678], [0.0, 0.0, 2.0, 0.0], [0.0, 0.6174296433271989, 0.0, 0.41161976221813257], [1.5368646206466738, 0.0, 0.0, 0.10977604433190526], [0.0, 0.10977604433190526, 0.0, 1.5368646206466738], [0.1744503491626368, 0.0654188809359888, 0.0218062936453296, 0.0654188809359888], [0.18940368497394613, 0.0, 0.06313456165798204, 0.6944801782378024]]
CHEN20-1_SAMN11274040_MAG_00000083#CHEN20-1_SAMN11274040_MAG_00000083-scaffold_41INDEX1_12	DNKYLSYAMVDKYEKHSEQLKALKYLFHKYTSQDKYNDFFHKEKCYKNDKDEKDANEEKNNNEKKCDKWKYIVNYANYIKGIKRLSNETNKKYNTKQQLYQSIKEKLGESAADDEVYKNILVEMEQETFLEKINNVDNSAIPYQLNLMEMDKILTQQGVYYKELRDNKELLLKMLSSKIPYYVGPLNNNSNGNRNFAWMTKKAGKENEKVYPWNVKDVVDIDVTAEDFITRMTNYCTYLPNEKVLPKESLLYQRYMLLEELSQIRIDGKKLSKEDRKAIIDDLFIGKGRVKVSDKDFKEYLDKVNYVKVNGKGYDVTGYQSDDGFACALSSYNKFRRILGYVDERNEKMIEDIIYWLTVFEDKDIVKRKINKQYADKFSDEQLKKILKLKFKGWGRYSAKLLNGIKGDMGTTIIEMLEDADERFAYCDYCPNFMRIINKDAKIKQIIDDNRPIYDGTKDLLEVIQDMHTSPANRRGIWQTMKVIEEIIEYIGEKPRQIYIEFAREDDFKAKNKRTDSRKKTVDKALKKLKKEVVDEYNENVYKELKQYENRLDEEKVYLYFMQNGKSLYTEEKLNLNEPENLEIDHIIPYSLSDDDSLDNKALVLKDENQKKGNKIVKETFPQSFSDIKMINYWKNLKKVGLISEKKYNNLQKNNVDDILTKGFINRQLVETRQIVKSVANLILDYYNEQIDVIEVKASLSTSVRKMLTYEKKDNNGFWEENKDNCMFYKNRDMNDYHHAHDAYLANIIGMYIQKNYPHLQKELNYSQYRRVWRKYYENTKNNNGVNWFATLGKFSSNNEEADWYGQDIIAYMRKIFCYRDVIISKKVEENTGAFYSETKYPREDKAGSKLVPLKQGNNMRGADNLKELDTRKYGGYKGGEKAYFVLVKYCIEKALKKKVKKEYHMEFVEIPVYIARDIKNKDINLYDYVCDILSEAYKNSVVDVEILRNKVPKYQMIIGENGEEYYLVGATEVINSKQFVLGGANQQYNRLLNYIMYGKNDKWQYIQTELLDEQLTGLYDLLLSKIKDEYKGFSKEAIRIQEDNSFYKLDVKNKKEFIAEMIKLVQPDSNYPYLGKYSTGLSDRMGRKSKEKVGKKITLVDKSVTGLYERRTTFELEDDSSTKSR*	[[0.3605680553151701, 0.0, 0.0, 0.7211361106303402], [0.0, 0.0, 0.3605680553151701, 0.7211361106303402], [0.0, 0.3605680553151701, 0.0, 0.7211361106303402], [0.3605680553151701, 0.0, 0.0, 0.7211361106303402], [0.3605680553151701, 0.0, 0.7211361106303402, 0.0], [0.0, 0.0, 0.3605680553151701, 0.7211361106303402], [0.7211361106303402, 0.3605680553151701, 0.0, 0.0], [2.0, 0.0, 0.0, 0.0], [0.0, 0.1383458330929479, 0.1383458330929479, 0.1383458330929479], [0.0, 0.0, 0.3605680553151701, 0.7211361106303402]]
CHEN21-1_SAMN18835368-S003_MAG_00000311#CHEN21-1_SAMN18835368-S003_MAG_00000311-scaffold_2INDEX2_16	MARETNEDDEKKAIQKIQKANKDEKDAAMLKAANQYNGKAELPHSVFHGHKQLATKIRLWHQQGERCLYTGKTISIHDLINNPNQFEVDHILPLSITFDDSLANKVLVYATANQEKGQRTPYQALDSMDDAWSFRELKAFVRESKTLSNKKKEYLLTEEDISKFDVRKKFIERNLVDTRYASRVVLNALQEHFRAHKIDTKVSVVRGQFTSQLRRHWGIEKTRDTYHHHAVDALIIAASSQLNLWKKQKNTLVSYSEDQLLDIETGELISDDEYKESVFKAPYQHFVDTLKSKEFEDSILFSYQVDSKFNRKISDATIYATRQAKVGKDKADETYVLGKIKDIYTQDGYDAFMKIYKKDKSKFLMYRHDPQTFEKVIEPILENYPNKQMNEKGKEVPCNPFLKYKEEHGYIRKYSKKGNGPEIKSLKYYDSKLGNHIDITPKDSNNKVVLQSLKPWRTDVYFNKNTGKYEILGLKYSDMQFEKGTGKYSISKEQYENIKVREGVDENSEFKFTLYKNDLLLLKDSENGEQILLRFTSRNDTSKHYVELKPYNRQKFEGSEYLIKSLGTVVKGGRCIKGLAKSNISIYKVRTDVLGNQHIIKNEGDKPKLDF*	[[0.17530126482615038, 0.021912658103268798, 0.043825316206537596, 0.10956329051634399], [0.018799780910677327, 0.06579923318737065, 0.037599561821354655, 0.02819967136601599], [0.3641088892001009, 0.045513611150012616, 0.3185952780500883, 0.0], [0.6534787481718968, 0.0, 0.39208724890313806, 0.0], [1.5587905625465495, 0.0, 0.10391937083643663, 0.0], [1.2743811122003532, 0.0, 0.18205444460005046, 0.0], [1.1650061122003532, 0.08321472230002523, 0.0, 0.08321472230002523], [0.025477538506562827, 0.025477538506562827, 0.06369384626640706, 0.0891713847729699], [0.03538535166391257, 0.023590234442608382, 0.011795117221304191, 0.023590234442608382], [0.047062645675822384, 0.01568754855860746, 0.10981283991025223, 0.07843774279303731]]
CHEN22-1_SAMN21566083_MAG_00000004#CHEN22-1_SAMN21566083_MAG_00000004-scaffold_1INDEX1_13	MKTILGLDLGTNSIGWAKVCVDDNGNYTREIKLGSRIIPMSQDTLSNFDKGVTDSPAAARTGFRGIRRIRERALQRRERLHRVLHVMGFLPPHYENAIGWNREEATTYGKFLDNAEPKLAWEKQEDGSMRFLFMDSFYEMMADFANHQPGIVADGRKIPLDWTLYYLRKKALTQAVRKEELAWILLNFNQKRGYYQLRGEEDEENPTKREEYYELKVVGIEAAEEGKGGNTWYNITLENGWIYRRQSKIELNDWIGKVRPFIVTTEYEIDGVTIKKDKNGEVKRSFRAPSEDDWGLRKKQTESLLEESGKTVGTFIYDHILSEPADKIRGNFVRTIERKFYKKELEAILREQSKHHKELKDIDTLIACIKELYPNNKPHQDSLMKKDMAYLLITDLIFYQRPLKSKKSLIADCPYEYYKYVIKETGEIKRQGIKCIAKSNPYYQEFRLWQFIINLRLFDRTNDKEVTSEYLSSMEDYTRLFTYLNDRKDINQETLLKDFCKQKKVKIGMEKEFPIRWNYIEDKEKKYPCNETRHELLAALDKAGIDHSWLDDKEQYYRLWHLLYSVESKEEAEGALRKLNDNDDFVNAFLKIKPFKKEYGAYSEKAIKKLLAVMRMGDLWDETDICEQTRDRIQNIIKGHIDEKIKDRMGRTFCQISDFQGLPEWLACYVVYDRHSEATDIQRWTKPENLMAYINGFKQHSLRNPIVEQCILETLRTVHDIWKEAGHIDEIHIELGRSMKSTADQRARMAKSIMQNENTNLRIKSLLMELKNAKEFENVRPYSPMQQEILRIYEEGALQELTKEDAQYTEISKISQMAQPSANELLKYRLWLEQKYCSPYTGKPISLSKLFTSAYQIEHIIPQSRYFDDSFTNKVICEAEVNQLKSNMLGYEFIKKHGGEIVHCTMIGDVKIYDTKEYSNFVTEHYANNRRKKEKLLMEDIPQEFLNRQMNDSRYISKKVMAILSNIVREEDEKEAKSKFVIACSGGITDRLKQDWGLNDIWNSIVYPRFERLNKLTNTENFGRWENKEGKQVFQTSLPLELQRGFSKKRIDHRHHAMDALVIACASNNIINYLNNESAKSQEKREDLRKKLCDKNRIIRKPWETFTQDAHTALEDVVVSFKNYVRVINKATNYYEKYDKNGKKGIAEQKGQDMWAIRKPMHKETVFGQVNLRRRVTVNLKDALEKIPAICDKELRDYINKLVTKQFNKKQILAHFKSINYRLKMKYVNKVDVWQYSDEKEPMVATRKPIDTSFDAKRIATITDTGIQKILRNYLEAKDNNPNIAFTPEGIAEMNKHITEYNNGKRHQPILKVRVSEPKGAKYQVGETGNKTSKFVEAQKGTNLYFAIYEDKEGNRSYNTIPLNEVIERLKQGLSPAEDLNKRGEKLKFYLSPNDLVYVPTEEEKLSNECKLNKEQIYKMISSTGNECHFIPYSVAKPIYDKFEFEAKNKMGRALTGEMIKAVCWKLEVDRLGNIHKIIK*	[[0.019501008143833754, 0.010086728350258837, 0.01075917690694276, 0.012776522576994527], [0.11839646595596655, 0.0325590281378908, 0.05031849803128578, 0.0325590281378908], [0.776481131085856, 0.013160697137048408, 0.23689254846687133, 0.013160697137048408], [1.1738910557316988, 0.08384936112369279, 0.03353974444947711, 0.03353974444947711], [0.0846867374906883, 0.6351505311801623, 0.04234336874534415, 0.07410089530435227], [0.02361704874361099, 0.035425573115416484, 0.23026622525020715, 0.17712786557708243], [0.01295661689308774, 0.006976639865508783, 0.008471634122403524, 0.010963291217228088], [0.011165023513198695, 0.006616310230043671, 0.007029829619421401, 0.007856868398176859], [0.012176316416941911, 0.0068822658008802105, 0.013235126540154253, 0.009529291108911061], [0.007734583936535641, 0.00638943890409466, 0.004708007613543434, 0.007734583936535641]]
CHEN22-1_SAMN21566086_MAG_00000052#CHEN22-1_SAMN21566086_MAG_00000052-scaffold_20INDEX1_20	MAVTLPKDDVRYKVGIDVGLNSIGFCAVEVDDDDQPIRLLNSLVFRHDAGIDPASRKDALTRKNVSGVARRNRRANRETKKRLVALDRLLSEEFGWPLPNLEEYPDPYEPWHVRARLLDSYIADDAKRKEMLSIAMRHIARHRGWRNPYMKPASLASLPYPSEFLTNLNQDVSRAIGRKFASDATQGQLVDAFILGSSSLATTPELQVLEESEKDNSKNKPRDIVLGRVRGDKGVIEGKLHQSDNAEEIRRICATQKISQDQVERLIEAVFKAKDPREVGAANKLVGHDKLPGQGKYIRAERAHPAFQKFNIVATLTNLRINEAGSKRTLSSKELQTLTNYLSNVGPNDEVTWFDVAEKLKINRSDLQGTARASYDGQAALKYPPIDVTSVSIKKSKVKALKDWWKQASEDQRGQLIDYLPNSGRSDTPQTDHELDDLTKLTQSFSKKDLEELEKISLPAGRAAYSVNSLTKLTQLMLEEGIDLHEARKRLFNIGDDWKPTPEPINSPVGNPAVDRVLKQVARWIDAATERWGIPVSVNIEHVRGGLVSEKVVRELIRDNEARHKKNMEVAEEIAKRLGLSGRALRSHTVKYFALRRQNCQCLYCGTKISFETAEMDHIVPRSNGGSNNKSSNLAAVCRTCNASKSNIPFAVWVSSGKAGPGVSLEGTKERVNSLLLTKTDLQKEDDSLVEIYSKKEGEKFKKEIIARLESKKPEEEFDGRSLESVAWMAVELHERILGYYESLLKDSGQKVPRVGVYRGAITAEARKASGFENRVELLGGKGKTRLDRRHHAMDALVIALMNQSVSKLLSWRMQLRDSQRISGMPETWKEFHGFNRNDYRHWDAWAKAMRIAVELFNDALEKDDVHFSENKRLGISLAKAHDDTIKSLCSYVLGGAFSAELIDRAETPALWTALTKQPDFDVKNGLPEDPTRCITVNGKQFGPTDEVNFFASGAPAIKVRGGFAGIGDTIHHARIYRIDGKKTTYAMVRVFQTDLRRMKHKDLFTEPLKPSAISMRTASKTIRKAFADGTATQIGWLVEGDEIRIETDRYPSNDIGVLLRKYPEASSWRVCSFKTPTKVRLRPNLISKEGLSEKYFDTDTLKAGRKIIDYPGWIVAINALLEKGMVTVIRRNTLGEERWVSRAHLPVSVDLS*	[[0.017502727541506852, 0.02625409131226028, 0.04375681885376713, 0.06125954639527398], [0.4596650504806084, 0.12536319558562048, 0.12536319558562048, 0.0], [0.14831386722728285, 0.0, 0.5932554689091314, 0.09887591148485522], [0.0, 0.0, 2.0, 0.0], [0.041681015246167255, 0.020840507623083628, 0.12504304573850178, 0.16672406098466902], [0.07334287281795372, 0.07334287281795372, 0.01222381213632562, 0.04889524854530248], [0.09887591148485522, 0.5932554689091314, 0.0, 0.14831386722728285], [0.07981094607195925, 0.4788656764317555, 0.039905473035979626, 0.07981094607195925], [0.008073988289632888, 0.016147976579265776, 0.010765317719510515, 0.010765317719510515], [0.045978671207313464, 0.09195734241462693, 0.10728356615039808, 0.015326223735771154]]
CHEN22-1_SAMN21566086_MAG_00000087#CHEN22-1_SAMN21566086_MAG_00000087-scaffold_48INDEX1_19	WHLLYSVKDKVEFEKALKKFAQKYQLDEASFVDSFKNFKPYPNEYGSFSEKAIKKMLPLMRFGKHWNFKNIDVHTQKRIDDIINGMANEDIRTIIREKAEKYQLNNETYFQGLPLWLAQYIVYNRHAEATNIEKWTSVSDLEAYLEDFKQYSLRNPIVEQVVTETLRVVRDVWQQYGGGQANFFDEIHIELGRELKNTSKERERLSKQNQENENTNLRIKKLLAELKEDANIQNVRPYSLVQQELLKIYEEGVFSSTDEIEEDIQKIRKKAEPTTPEIQRYKLWLEQKYKSPYTGEVISLTKLFTEEYEIEHIIPQSRYYDDSLSNKVICESAVNKLKTNQLGLEFIQNHHGEKVRIVGNKEVTIFTEEQYKEFVKKHYAGNSAKQQKLFLNEIPEKMVARQMNDTRYISKYVSEILSRIVRSDEKDEGVNSKNVIPCTGKITTALKQDWGLNDVWNELILPRFERMNQLTQTQLFTSYNDRLQKNLPTVPIKYSQGFQKKRIDHRHHAMDALVIACVTREHINYMNNQHALDKSKDKKEQQQSRIDLRTILCEKKNNNWQFKKPWGTFTQEAKEALEHIVVSFKQNLRVINKATNYYEKREEKNGVLVKKKVKQEGTNWAIRKPLHKETVSGKIILDRKIGKDKILTATRKAVDITFTEKIISSITDTGIQKILLNYLKYKGSPEVAFSAEGLEELNKNIAKYNDGKKHQPIYKVRIFEEGSKFPLGETGAKATKYVEAAKGTNLFFGVYQGKGKRTYATIPLNEVIERQKQGLPSVPGRNEKGEPLLFSLSPNDLVYVPIEGEIIETIDFNNLSKEQKERIYKTVSFTGNECHFVKSTIASLIKSYDAKSKIGELGSLNKLEVTISGDSRIKEVCIKLKVDRLGNITKA*	[[0.0, 0.5, 0.0, 0.5], [0.0, 0.0, 0.0, 2.0], [0.0, 0.0, 0.5, 0.5], [0.5, 0.5, 0.0, 0.0], [0.5, 0.5, 0.0, 0.0], [0.5, 0.0, 0.5, 0.0], [0.0, 0.0, 0.5, 0.5], [0.5, 0.0, 0.0, 0.5], [0.5, 0.0, 0.5, 0.0], [0.5, 0.5, 0.0, 0.0]]
CHEN22-1_SAMN21566090_MAG_00000041#CHEN22-1_SAMN21566090_MAG_00000041-scaffold_18INDEX1_3	MQQKPQRYILGLDLGIASVGWACVWADENEHPTGLLDCGVRTFERAEVPKTGDSLALARRQARSVRRLIRRRAHRLLRLRRLLKREGVLLSADFNENGLVRGLPIDAWALRVAGLDRKLSNKEWAAVLLHLVKHRGYLSQRKNETQSKDKELGRLLAGVNGNREALQNRSDEYRTAAELAVKKFAAENNGSLRNKGGDYSHTFDRKDLQRELHLLFERQRALDNPFTSSEMEAAVDELLMKQRSALQGEAVLKMLGRCTFEPSEYKAAKNTYSAERFVWLTKLNNLRIQYNGEERALSEAERRLLLDEPYQKAKLTYKQVRTILELPESAVFKGLRYGHGEDGLKAESGTLMEMKAYHAVRKALKDAGLEGEWENRIRNPELLDAIGTAFSLYKTDEDIRANLAAFRLSENVLEALLAGLNFDKFVHLSLKALAKILPLMEQGMRYDEACKEAYGDHYGAKEQEDHRLLPPFVADDIRNPVVFRTLTQARKIVNEIVRRYGSPLRVHIETGREVGKSFSDRKEIEKRQEENRKERERAAAHFKELFPNFAGEPKAQDILKLRLYEQQHGKCLYSGKEIDLRRLPEKGYVEIDHALPFSRTWDDSFNNKVLVLGKENQDKRNRTPYEYLDGKGNSGAWRAFAERVSGCRFPYAKKQRLLTQKLDEKTEQGFLERNLNDTRYVARFLCQFIEEKMHLEGAGKKRVFASNGQITALLRGFWGLKKVREENDRHHALDAVVVACSSVSMQQKITRHFRYREELEHSDRETGEVIHGFPQPWEFFRQEVMTRVFSDDPVSELAEKLDSRPEAVHEFVTPLFVSRAPHRKVTGQGHLETIRSAKRLDEKISVVKLPLTQLKTKDIERIVGYPNREPALYDALAARLAAFKDDPAKAFSEPFYKTGKDGKCGVLVKAVRVENVQKSGLLVRKDESGKMQGVADNATMVRVDVFGKNGKNYLVPVYAWQVEKGELPNRAVVAYADEEDWDEMDDSFEFKFSLYPNDLVEVVTKKDKFFGYYSGFNRATGAINIKEHDLSKSKVKNGVYEGIGVKTAQSFQKYQVDTLGKTIRLCKPEKRMGFKKK*	[[0.06643180007422103, 0.04745128576730074, 0.3321590003711052, 0.06643180007422103], [0.03949938459417617, 0.06583230765696028, 0.0460826153598722, 0.2040801537365769], [0.023241355983521783, 0.06197694928939142, 0.09296542393408713, 0.24016067849639175], [0.033885991626100655, 0.05647665271016776, 0.4066318995132079, 0.11295330542033552], [0.05312822780665158, 0.01448951667454134, 0.07727742226422048, 0.11591613339633072], [1.0808168743027091, 0.04599220741713656, 0.04599220741713656, 0.06898831112570483], [0.44286546401161797, 0.016402424593022887, 0.42646303941859504, 0.0], [0.2865988029141713, 0.2865988029141713, 0.0229279042331337, 0.0229279042331337], [0.04677957928592898, 0.04252689025993543, 0.02551613415596126, 0.11482260370182568], [0.03598011797532373, 0.05140016853617676, 0.041120134828941404, 0.14906048875491262]]
CHEN22-1_SAMN21566090_MAG_00000054#CHEN22-1_SAMN21566090_MAG_00000054-scaffold_33INDEX1_2	MGYILGLDIGVASVGYAIIDQNYNVLINGVRLFREGTAEENVARRGFRSSRRGVRRSHHRLARLKELLTNVLGVSGDQSYTNLYEIRARGLNNKLSPDELIAAIIQLAKHRGIFYLSPEDLATEDGSGQSSADIIRTNEYKLKEGVYPCHVQLEKLNTTGIVRGIENKFTHESYRNELIKLLEVQSEFYPKLKGIINDILCIYDSKREYYEGPGSYKSPTPYGRYQLDENGNVIKINLIDKMRGRCTYFPNELRAPKWSYSACLFNLLNDLNNLTIQGVKIAEDQKQELISEYVNKGKSVTIPAIAKVCGVKKEDIFGFRIDKSEKPIFTKFEGYNELLKIAKFVNEEATIEGNTQLVDGISEILTKEKSIEVRERKLVDDLKLSTSLAKEIAKLGGFTTYHSLSFKAINLILDDLLRTSKNQMELYTEAGIKPYNHNFSQNNQLCANLSDWIVSPVVKRSINETIKVFNALRKYLKTQSGDDAEFSDVVVELAREKNSQEKKDLIKKIQKANEEKRYKIMELVENRKLTRAEFERISLLLEQDFKCAYSLKPIELSDVFKAGILEVDHIIPLSISLSDAQSNKILVYQRENQAKGQRSPFQYFSSGKTKITFERFKEYVTKNSNFSNAKKRNLLYLGNPVEDMKGFIDRNLVDTRYASRETYNLLKSFFTYHNINTKIKVINGSATSYFRKKAYLSKNREETYAHHAQDAMIIAGFANTKLMKFFSKIGAFSESLNHKDSIVEVDGNIINSETGEVLEQELFDKSENISNYIQFLKRIESIEPLYSHKVDRKPNRTLYDQQIKATRSFVEDNKEVTYIITKYSDIYNTEKGNSGAKLKKRILESPEDLLMYHHDPKTFEIFLKIVEQYGDEDNPFAAYKEDHGPIRKYSKKGNGPIIESIKFREKQLGSHRINTKQDGHNKSVFLKIKSLRTDIYQDGENYLVLNVPYDMVRCLNGRYIIDQDKYFKAKQSQKIPDSARFVTSLYRGDYITYEENGETVECIFKIINNEKTHRIEISYVNRPTDKQVMKAIKTSIKNLTKYNVDVLGNKYKVTDEKLEFDVTI*	[[0.15540957676539496, 0.11655718257404622, 0.0, 0.15540957676539496], [0.0, 0.45725899478320153, 0.0, 0.5487107937398418], [1.418639102798624, 0.14186391027986242, 0.0, 0.0], [2.0, 0.0, 0.0, 0.0], [0.8397447733655007, 0.0, 0.3149042900120627, 0.0], [0.3149042900120627, 0.8397447733655007, 0.0, 0.0], [0.20880568767670082, 0.10440284383835041, 0.03480094794611681, 0.03480094794611681], [0.0954867839500004, 0.019097356790000082, 0.038194713580000164, 0.05729207037000024], [0.01158908590335864, 0.01738362885503796, 0.02317817180671728, 0.01158908590335864], [0.3238360045103364, 0.09252457271723898, 0.04626228635861949, 0.04626228635861949]]
CHEN22-1_SAMN21566211_MAG_00000047#CHEN22-1_SAMN21566211_MAG_00000047-scaffold_2INDEX1_22	MHLNRKAEVPKPTDLNYRIGLDIGIASVGWAVLENNTHDEPFRIIDLGVRIFDAPDNTGELLSGKRREARSTRRRLRRRGHRLERIKKLFESEGLINIEEFEARYKRAGLPDVYKLRYEGLDRRLTNDELAQVLLHIAKHRGFKSTSKAADDENDSDDAKKKEDGAIKESISNNKKLMEEKGYRTVGEMLYLDEKFRIDSDWNTCGYIFCPRNKMGEYKVIILRDMLVDEVHALFNAQRKYGNTVASDEVENAYLDIMLGQRSFDLGPGYPSKYAIDGFEFGKCPFEGKNGKRRAPKAAYTSELFVVLQNINHTRIVDDDGNVRSFTEAERNKIIELVHIQNEVKYSSVRKEIGLKDNEKFYNLTYSKGKKRDSEQSTFIKMVNYHNITKALKRQCTGEILNDKCADLYDEIACNLARYKNDDSRLKELRDLGIEEEKCNDLLKLSCNKPQGLSLDAMKKIIPFLLEGKVYSDACQMAGYGDFAADICTGKSILLNDNGGEKIRETLNGITNPVVRRAVSQTIKVINAIITEYGSPQAVSIELSREMAKNKKERDKIDNDMKKRSEENDKFLDEIREYKPIPTGKDIVKYRLWKEQKEICLYTGKKISADELFSGDGGYDIDHILPYSKTFDDSYRNKVLVRAEANRIKGNRTPYEYLISHGGEKAWEEFTIRVEHCIKDYKKKQKLLKKTITDEDTNEFKKRNLQDTQYATTFVYNLIRKNLYLKPYQNSTNKKTQQVMALNGSITNFLSKGWGLEKKDRRTHLHHAQDAVVIACTTQGMINSISDYFKCRELELERINRHVNKESKKEFDDNIVTREQYDKQFGKKFPLPWQHFKEELDIRMARYHGVSGAIDFETSPLEYLTSHADVCNRINYLEWMFVKGRPGRRGVLDGIFVSRMPNHKVSGQAHEETIRSAKYYENGGCGLDSGYVVYKVPLQEIKYINGDIIYNRSARYFNPDSDRLLYNALISQLERFNGDAKVAFAEPFHKPKADGTQGPVVKKIKVYGKQTLRVPVGENGIASNGDMVRIDVFCEENKSKKKYYFVPIYVSDVVKKRLPNKAVVAHKSESEWKVMDENNFLFSLYSNDLIYIESRGDDGVNFCDIDKSSFTLTSFFAYYKSADIANGNIAGVLDYKDAKFKGLGLQRLRRFEKYQVDVLGNISFVKKEKRMPFN*	[[0.007247208645259461, 0.012320254696941082, 0.007609569077522435, 0.011233173400152164], [0.00373922173408761, 0.00373922173408761, 0.0027420959383309142, 0.0029913773872700883], [0.10200608260615363, 0.036722189738215304, 0.04080243304246146, 0.252975084863261], [0.03022877664079133, 0.08001734993150646, 0.0586793899497714, 0.019559796649923803], [0.027171291623341958, 1.3042219979204142, 0.013585645811670979, 0.09509952068169686], [0.04334253280574347, 0.0325068996043076, 0.13544541501794832, 0.3629937122481015], [0.05116824567814326, 0.03837618425860744, 0.05116824567814326, 1.2152458348559023], [1.0760176524715537, 0.035087532145811534, 0.08187090834022691, 0.046783376194415374], [0.033317916517011756, 0.02819208320670226, 0.016658958258505878, 0.05766562474098189], [0.09005551700184945, 0.02874112244739876, 0.02299289795791901, 0.06131439455445069]]
CHEN22-1_SAMN21566212_MAG_00000056#CHEN22-1_SAMN21566212_MAG_00000056-scaffold_2INDEX2_1	MNDYYAGFDMGTDSVGWAVTDLDYNLCKFKGNAMWGIRLFDESNTAEERRGFRTSRRRTERKRQRIEWLQMLFDTEIAKKDIAFFQRLKESKLYLEDKSTAVPYAVFADEDFTDVDYHNLYPTIYHLRKELTLSREPHDVRLVYLALHHLIKNRGHFLFDNMGSDFEKESSFEVLFSNLQEYLCTEYELSLECTDCTQIAEILKDKTKRKTAKSSEICKMLGISKKTHPKQTAVIFLLCGQSVKLADLYGDDSYNNEEKPSITFEKGYDDNEEYYRDLLLERFELIEKVKALYDWAVLADILKGEKYISFAKVKTYEEHKSDLQQLKSFVKEKCKSEYNEIFRETKDKLNNYTAYCGKFKEDGKNGAIIYRTNQIDFCKYLKGKFDKLDKTGYESMFEKIENATFMPKIVIKDNGVIPMQVNKSEVKAILKNASEYLDFLNDADENGVTVADKILQIFEFRIPYYVGPLNNSSDKAWLVRKEGKIYPWNFKSVVDVDKSAEEFINNLTAKCTYLPDKDVIPKNSILYCKFMVLNELNNLKIDGKKPDVSFKQAVFNDLFMRRKKVTQKALRDYIKAQTGNTPEITGIDGDFKANMRSALELSIYNLTEQDKEDIIKAITIFGDDKKLLKRRIKMKFSDKLSEDEIKKICKLKYKDWGRLSREFLTEIYDFDTTTGECKDNIINTLWNTNDNLMELLGSKYNFAKSVENAVLGSTHKASIEKMIENMYVSPKVKRPVYQSMKIMQEIVKVKGGAPKKIFIEMTRHDGTNGDAGRTKSRKIQLEELYKKCKEDSGELWEELEKTEDDRFKQDKLYLYYTQMGRCMYSGESIELKDLFTNNLYDIDHIFPRSKIKDDSLDNRVLVKKQINAHKDNDYPLDGSTREKMKNHWQYLYQHNFISKKKYERLTRVTPLTDDELSDFIARQLVETSQSTKAVATLFKTLYPNTEIVYVKAGLVSEFRNEYKFTKCRDVNDLHHAKDAYLNIVVGNVYNVRYTHNKSTFIKGLQTKKYSLNKMFTFETKGTWDIENSKSISTVKKSMHKNNILFTRYSYVQKGGLFKINPLKKGNGQAPLKKDLPLSDISKYGGYDKPTAAYFSYVKYDGKKGKECRQLVAIDNYLKKYYEENPT	[[0.06172506640324065, 0.030862533201620326, 0.015431266600810163, 0.044478356672923415], [0.09001737646988937, 0.020773240723820623, 0.9832667275941762, 0.06924413574606875], [0.06045981691814248, 0.008637116702591782, 1.3214788554965426, 0.06045981691814248], [0.021891097260842464, 0.01515537502673709, 0.01010358335115806, 0.023575027819368807], [0.029178645271504555, 0.0138474926712225, 0.0138474926712225, 0.026211325413385448], [0.034545580697655856, 0.014446333746292448, 0.018843044016903194, 0.03768608803380639], [0.04100058871833798, 0.017083578632640824, 0.01776692177794646, 0.03895055928242108], [0.010825670689705663, 0.00653625400133172, 0.006944769876414954, 0.010008638939539198], [0.005626212241249641, 0.004731133021050834, 0.004347527640965632, 0.006777028381505249], [0.011761864509682399, 0.011069990126759905, 0.013491550466988635, 0.021794043062058562]]
CHEN22-2_SAMN07326615-S042_MAG_00000105#CHEN22-2_SAMN07326615-S042_MAG_00000105-scaffold_28INDEX1_16	MSFKENSKIYYGLDIGTDSVGWSTTNEKYELLRYKNNLMWGVSLFEAASLAEERRGHRTQRRRYDRRQQRVALLGELFAKEILKTDPDFFLRLKESSLYPEDRTSKNVNTYFDDADFKDSDYFKMYPTVHHLIKELSESNKPHDVRLVYLACAFIVAHRGHFLNGADENNVQAVLDFDSSYCEFTDWFKSNDIEDNPFSESVKNEFSVILRKKIGITAKEREIKNLLFGTTKAPDCYKDEEYPIDIDVLIKFISGGKTNLAKLFRNPSYDELDIQTVEVGKADFADTIDLLASSMEDTDVPLLSAVKAMYDWSLLIDVLKGQKTISDAKVCEYEQHKSDLKALKYIVRKYLDRAQYDEIFRTAGEKPNYVSYSYNVTDVKLKQLPDKFKKAKSEDFCKYIKSKLEKIKPESDDEAIYNELIEKCNSKTLCPKQVTDENRVIPYQLYYHELSMILDKASVYLDFLNKTEDGISVKQKILTLMKFRIPYFVGPLVKRNETDNVWIVRKAEERIYPWNFENMVDFDKSEDGFIRRMTCKCTYLAGEDVLPKYSLLYSKYTVLNEINNIKVNGEKISPELKQDIFNELFMKTSRVTVKKITELLKRKGAFSEEKGDSLSGVDINIKSSLKSYLDFRRLLENGSLSENDVERIIERITVTTDKPRLVSWLKSEYSDLPAEDIRYISRLSYKDYGRLSAKLLTGCYELDTNTGEIGSRSIIDFMWAENINLMQILSDSYGYKSFIEEENKKYYMINPTGSIAQTLREMYVSPSVSRAIIRTMEIIKELRKITKKDPDKIFVEMARGGKPEDKGKRTSSRREQIEKLFTSAKEFVSDEEISHLRSQLGSLSDEQLRSEKYYLYFTQFGKCVYSGEAIDFSRLGDNHCYDIDHIYPQSKVKDDSLHNKVLVKSELNGEKSDDLIKPSIRREMHSLWKNLFYRDPKNPTDKIKYERLNRSTPFTEDELAGFIERQLVETRQSTKAVATLLKEMFPDSKIVYVKAGQVSEFRHDFDMLKCREINDLHHAKDAYLNIVIGNVHDVKFTSNPMNFVKNADKHYTIKVKETLKHKVSRNGETAWNPETDFDTVKRMMSKNSVRYVRYCYKRKGGFFNQNPDRAGNPDLARLKKDLDPVKYGGYNSKSISCFSLIKCTGVGAVIIPVELLCEKRYFSDDSFASEYAYSVLKNALPAKNIAKISIDDISFPLKRRPIKINTLFEFDGYRVNIRSKDSYHYFTISSAMAAIYSKDTSDYIKAVSSYIDKSDKGSKFKPGEAFDVLSNLKVYDEIAKKCISEPFSKISKLAEAGKKMEEGRDKFAELSIIEQMKTLLLLVDVLKTGRINTCNLKPVGGVESYHTERMSAILKNTKYSDIRIIDQSPTGLYEKKSDNLLEL*	[[0.010900731164288942, 0.006228989236736538, 0.008954172027808774, 0.01167935481888101], [0.007081472677858824, 0.00632274346237395, 0.004299465554414286, 0.006828562939363867], [0.08182042722932774, 0.06666849626093371, 0.01212154477471522, 0.13333699252186743], [0.014524437419976994, 1.2345771806980443, 0.0, 0.15976881161974693], [0.05443376942401661, 0.8709403107842658, 0.07620727719362326, 0.05443376942401661], [0.3397158072502143, 0.02227644637706323, 0.0723984507254555, 0.10581312029105035], [0.0037903305703398233, 0.002842747927754868, 0.002842747927754868, 0.0036549616213991157], [0.05563793413900273, 0.028497478461440424, 0.016284273406537386, 0.031211524029196653], [0.02149930637658452, 0.009316366096519958, 0.022215949922470668, 0.016482801555381465], [0.01921954345593193, 0.016262690616557787, 0.010348984937809499, 0.025872462344523752]]
CHEN22-2_SAMN07326615-S056_MAG_00000130#PILERCR_CHEN22-2_SAMN07326615-S056_MAG_00000130-scaffold_1INDEX1_25	MFEQAIPAQEVRLNRSARRTLRRRNWRKKQLKNAFVEFGLISKDEINQRDYLSYTANSDTFSRPEEDTVYHLRLKALNDKVSLRELLLCLYNICGTRGHFLMENINFASSEPITFDFFVEQFYEFTHAYVNFTENTKEFEKTILKPIFEKGKVKSNELKSLLKDEYTVEAEDNDALLEILKLICGFKCDLKKISESVVLVQEDKTKESVKLDELLKLDNLNEFLNNAVELHDVIAVSQILKDHNYICEVAVEKLNEVLKIQKLEHSDPDKYKEEKNNIQKKMSKVIGDRLRVVKNMENKYPNGLYVKEASDILHKQQEFYPDLITDNFIEACISTIKARIPYYIGPLSSQAKNSWINRKDGTFKYGYEYCKDALVNEEESIQNWKLNMISHCTYLPEEYALPKGSFIAETFSLLNELNILTAIDKDENRYYLTREDKLKVFDELFLKRTDYVSHKEVAELLNLKSFGPKDSRKEGKFKNRYTLYQNIISVFPQFELHSILDLFNENEKEKVDKIEDIILNLNLFDEEQSKINYFTKKLNLDEKDAKKLARCKSNGFYAFSKQFIMETKMNVDGETLLEEMLRDNSENQKNEQMTLITEATDLDGNRINFESNKYMTLLKDTKKLSIDLLIQEGKPFIPIARPVIRALNECFKLYEEIIRTYGVPDRVVIETARDLKDSAHDGDEPAKHFDQMKNLYDYLTKQMKEQKDNAKISKQYLEDWDVIEPYLEKNKRKVELYIRQNGRDMVTGDEIDIQKLEDYEMDHILPRGFGDNSMDNLMLIKKEINGKKADRLPLEYIEAETVTNKAGKRIISSDFKRRCYELNGMKLISDKKLKRLLLASTDEAMGFINRNLVDTRYIIRELMAILRAYNTVNNYDTHIVSLRSSFTTVYRNAFNMKKNRDIGDQHHAHDASIVAIADMVLSTYYPNYDERGNNKHYQEFLKRMMESQGPDSDKSENQKLYGFIKYAYFKRFGNYPNDNDSLLSQVRATVPLYSVKAEKNYKGAFFDATIYPQMDKKKNIPREKGVLGLLGVNNDKRIYSSINCVAVDFYKYTDKKGKKVHVGIHIPKVIVNNNGEINKEQYVKLIRDYYKVPELLDENGNVKECYFRMRVFKNDLIYDTNNYTIQKFNIGSIVNKKLEMKHLYVFSYDEIYKQVIFYKKELATQFNFKMAKINPDGKKKFSDYKISEIISYCVDNLMDIRDMHRYKGTVEKILKDKTNYQEFLETMAYLDLIVNRNCTPPTIVGQYLPVAGSIDDKTDKENKAQYIKIKSSILGIRYTYNENGKLLISGPRKAPGKYSKIKREKFSWKICSDVLQ*	[[0.021954431265644114, 0.01756354501251529, 0.0395179762781594, 0.052690635037545876], [0.16354940601442022, 0.040887351503605056, 0.030665513627703797, 0.07155286513130886], [1.1268028720985932, 0.0, 0.08667714400758408, 0.08667714400758408], [0.5991435563960438, 0.027233798018001992, 0.054467596036003985, 0.13616899009000996], [0.6226134241717046, 0.059296516587781394, 0.2075378080572349, 0.0], [0.8221968573080588, 0.13703280955134312, 0.03425820238783578, 0.03425820238783578], [0.0, 0.2242830580399261, 0.056070764509981524, 0.5607076450998152], [0.03855331572204443, 0.016522849595161898, 0.03855331572204443, 0.07159901491236823], [0.011321671195183177, 0.007076044496989485, 0.00990646229578528, 0.01415208899397897], [0.18316546019682456, 0.034343523786904605, 0.034343523786904605, 0.09158273009841228]]
CHEN22-2_SAMN07326615-S057_MAG_00000077#CHEN22-2_SAMN07326615-S057_MAG_00000077-scaffold_20INDEX1_6	MLSRQLLGASHLARPVSYSYNVQDNDVHCSYGERCFMRGKRYRIGIDVGLNSVGLAAVEVSDENSPVRLLNAQSVIHDGGVDPQKNKEAITRKNMSGVARRTRRMRRRKRERLHKLDMLLGKFGYPVIEPESLDKPFEEWHVRAELATRYIEDDELRRESISIALRHMARHRGWRNPYRQVDSLISDNPYSKQYGELKEKAKAYNDDATAAEEESTPAQLVVAMLDAGYAEAPRLRWRTGSKKPDAEGYLPVRLMQEDNANELKQIFRVQRVPADEWKPLFRSVFYAVSPKGSAEQRVGQDPLAPEQARALKASLAFQEYRIANVITNLRIKDASAELRKLTVDEKQSIYDQLVSPSSEDITWSDLCDFLGFKRSQLKGVGSLTEDGEERISSRPPRLTSVQRIYESDNKIRKPLVAWWKSASDNEHEAMIRLLSNTVDIDKVREDVAYASAIEFIDGLDDDALTKLDSVDLPSGRAAYSVETLQKLTRQMLTTDDDLHEARKTLFNVTDSWRPPADPIGEPLGNPSVDRVLKNVNRYLMNCQQRWGNPVSVNIEHVRSSFSSVAFARKDKREYEKNNEKRSIFRSSLSEQLRADEQMEKVRESDLRRLEAIQRQNGQCLYCGRTITFRTCEMDHIVPRKGVGSTNTRTNFAAVCAECNRMKSNTPFAIWARSEDAQTRGVSLAEAKKRVTMFTFNPKSYAPREVKAFKQAVIARLQQTEDDAAIDNRSIESVAWMADELHRRIDWYFNAKQYVNSASIDDAEAETMKTTVSVFQGRVTASARRAAGIEGKIHFIGQQSKTRLDRRHHAVDASVIAMMNTAAAQTLMERESLRESQRLIGLMPGERSWKEYPYEGTSRYESFHLWLDNMDVLLELLNDALDNDRIAVMQSQRYVLGNSIAHDATIHPLEKVPLGSAMSADLIRRASTPALWCALTRLPDYDEKEGLPEDSHREIRVHDTRYSADDEMGFFASQAAQIAVQEGSADIGSAIHHARVYRCWKTNAKGVRKYFYGMIRVFQTDLLRACHDDLFTVPLPPAVYFDAVWRA*	[[0.5, 0.5, 0.0, 0.0], [0.0, 0.0, 0.5, 0.5], [0.5, 0.5, 0.0, 0.0], [0.0, 0.5, 0.0, 0.5], [0.5, 0.0, 0.0, 0.5], [0.0, 0.0, 0.0, 2.0], [0.0, 0.5, 0.5, 0.0], [2.0, 0.0, 0.0, 0.0], [0.5, 0.0, 0.5, 0.0], [0.5, 0.0, 0.0, 0.5]]
LEMO22-1_SAMN17225206_MAG_00000019#LEMO22-1_SAMN17225206_MAG_00000019-scaffold_1INDEX1_19	METTLGIDLGTNSIGLALVDQEEHQILYSGVRIFPEGINKDTIGLGEKEESRNATRRAKRQMRRQYFRKKLRKAKLLELLIAYDMCPLKPEDVRRWKNWDKQQKSTVRQFPDTPAFREWLKQNPYELRKRAVTEDVTRPELGRILYQMIQRRGFLSSRKGKEEGKIFTGKDRMVGIDETRKNLQKQTLGAYLYDIAPKNGEKYRFRTERVRARYTLRDMYIREFEIIWQRQAGHLGLAHEQATRKKNIFLEGSATNVRNSKLITHLQAKYGRGHVLIEDTRITVTFQLPLKEVLGGKIEIEEEQLKFKSNESVLFWQRPLRSQKSLLSKCVFEGRNFYDPVHQKWIIAGPTPAPLSHPEFEEFRAYQFINNIIYGKNEHLTAIQREAVFELMCTESKDFNFEKIPKHLKLFEKFNFDDTTKVPACTTISQLRKLFPHPVWEEKREEIWHCFYFYDDNTLLFEKLQKDYALQTNDLEKIKKIRLSESYGNVSLKAIRRINPYLKKGYAYSTAVLLGGIRNSFGKRFEYFKEYEPEIEKAVCRILKEKNAEGEVIRKIKDYLVHNRFGFAKNDRAFQKLYHHSQAITTQAQKERLPETGNLRNPIVQQGLNELRRTVNKLLATCREKYGPSFKFDHIHVEMGRELRSSKTEREKQSRQIRENEKKNEAAKVKLAEYGLKAYRDNIQKYLLYKEIEEKGGTVCCPYTGKTLNISHTLGSDNSVQIEHIIPYSISLDDSLANKTLCDATFNREKGELTPYDFYQKDPSPEKWGASSWEEIEDRAFRLLPYAKAQRFIRRKPQESNEFISRQLNDTRYISKKAVEYLSAICSDVKAFPGQLTAELRHLWGLNNILQSAPDITFPLPVSATENHREYYVITNEQNEVIRLFPKQGETPRTEKGELLLTGEVERKVFRCKGMQEFQTDVSDGKYWRRIKLSSSVTWSPLFAPKPISADGQIVLKGRIEKGVFVCNQLKQKLKTGLPDGSYWISLPVISQTFKEGESVNNSKLTSQQVQLFGRVREGIFRCHNYQCPASGADGNFWCTLDTDTAQPAFTPIKNAPPGVGGGQIILTGDVDDKGIFHADDDLHYELPASLPKGKYYGIFTVESCDPTLIPIELSAPKTSKGENLIEGNIWVDEHTGEVRFDPKKNREDQRHHAIDAIVIALSSQSLFQRLSTYNARRENKKRGLDSTEHFPSPWPGFAQDVRQSVVPLLVSYKQNPKTLCKISKTLYKDGKKIHSCGNAVRGQLHKETVYGQRTAPGATEKSYHIRKDIRELKTSKHIGKVVDITIRQMLLKHLQENYHIDITQEFNIPSDAFFKEGVYRIFLPNKHGEPVPIKKIRMKEELGNAERLKDNINQYVNPRNNHHVMIYQDADGNLKEEIVSFWSVIERQNQGQPIYQLPREGRNIVSILQINDTFLIGLKEEELEVYRNDLSTLSKHLYRVQKLSGMYYTFRHHLASTLNNEREEFRIQSLEAWKRANPVKVQIDEIGRITFLNGPLC*	[[0.0110818879735979, 0.01477585063146387, 0.0221637759471958, 0.02585773860506177], [1.6279228907398413, 0.08568015214420219, 0.0, 0.0], [0.43149583465702235, 0.03319198728130941, 0.16595993640654705, 0.03319198728130941], [0.10048933246864389, 0.028711237848183968, 0.028711237848183968, 0.12920057031682786], [0.8926530241766492, 0.0, 0.1673724420331217, 0.05579081401104057], [0.07155022032053593, 0.07155022032053593, 0.0, 1.2879039657696467], [0.03700403589670377, 0.08325908076758348, 0.04625504487087971, 0.018502017948351886], [0.2309255935687002, 0.0, 0.04618511871374004, 0.6465916619923605], [0.05851066976270627, 0.011702133952541254, 0.09361707162033003, 0.07021280371524752], [0.02077409263462879, 0.014838637596163422, 0.014838637596163422, 0.008903182557698053]]
LEMO22-1_SAMN17225209_MAG_00000015#LEMO22-1_SAMN17225209_MAG_00000015-scaffold_8INDEX1_17	MKKYNIGLDIGTNSVGWAVVESEKQKVLRKGNKKLWGVRLFEEAVSASSRRNFRSTRRRYDRRRYRIKLLKEEFQNEINKVDPIFYQIMKESFYNKNDKVNKTIELNKEEKDFFNFYQKNYPTIYHLRNDLINEDKKFDIRLVYLAIHHIIKYRGSFLVQGEFNTESLNIEESFHNVVSLINIYCEEFNVDENIDYTDLEKILLLDSKNDKKVELTSYFNFMPKEFTIEFIKMINGNKFNFIKMFLLDIDSAKVELSFSTTEYDDKYDEYEKLLGERIELLEALKNLYDIVYLKKIFKESKTPSLSSLMIGYYDKHKEDLKFLKKVFNVDRTIGGKKENLYDKLFRTKNNAKKENYCLYDRYITNSITYDDFQKELKKLFDSVNWNNVDSYLVKKYNEEILMRLENGDFLPRLTSVENGKFPYQLNKNELVKIIENQKKYYPFLGDEYNGTNKLVQLLEFRIPYYVGPLTTTEKSNFAWMIRKSGQENVKITPYNFDEIVDKEASAEEFIKKMISSCTYLLNEKAIPANSILYSKFKVLNELKQIKINDNPLSKELQEQIYNDLFLNTSGTITDKKFKEYLYANKVTDIYGDDILVKGYSADEKFANSMKSYVDFFGIDGVFENTNYTLNDAEKIIEWITIFEDKNILKVKLNREYPDLNEEKVNKLLKTKYTGWSSLSRKLLTGVLYFDKETNTSKSIMDLMIETKENFMQILNNKKYKFLELIDKINGEQITKKVNYDLVRDLVTSPATKRGIYQALKIVDEITNYIGYDPEYISIEMARNEDKKERKPDRKKYLESLYKEYKNKIDNYNDLNKELKNQEKIDSEKLFLYFIQEGKSLYSMTPLKIENLSDYEVDHIIPRTLIKDDSIENKALVLKEENQNKAASFVLPSNFKTETNRKWWSHLKSIGLISNKKYYNLIRKEFNSKDIEGFINRQIVETRQITKHVANILANLYENSKVIYLKANLSHNYREKFELYKFRDINDYHHAHDAYLAAVLGEYKEKYLRKNINFDMVKELNKDLIANKDYKSLKYGYVINSLDDKMNYLINDIIPMQIDEETGEVITKEFDSKVFNKNIENALYSNDILISKKVEYKSGEFYNQTKQRKGSKGVSLKENLPTKLYGSYTSLNPAYAIMITYLNRGKKTKKIVGMPIYVLSTSKKDEMKTADYLVDLLNLRDTKDILKISKPLPFYSLLDWNGQICYLVGASDKVEVINAKEFKFAKEFFIKYKNTLNKLFNNHGVEVENYDNNLNKIIEYIVDKIEKEYVLYNNLILELKSMINYANLDINSTEIKEKIIIELLKLLKCNSATANFKFLNDKYSSAFGKKHGRTIENVIVKSNSYTGIWSKYNEL*	[[0.16452070332782515, 0.0, 0.16452070332782515, 0.10968046888521676], [0.2820031620653758, 0.056400632413075164, 0.056400632413075164, 0.056400632413075164], [0.8915414066556503, 0.0, 0.29718046888521676, 0.0], [2.0, 0.0, 0.0, 0.0], [0.0, 1.2743811122003532, 0.0, 0.18205444460005046], [1.2743811122003532, 0.0, 0.0, 0.18205444460005046], [0.17530126482615033, 0.08765063241307516, 0.0, 0.4382531620653758], [0.29718046888521676, 0.0, 0.07429511722130419, 0.22288535166391257], [0.023590234442608382, 0.023590234442608382, 0.011795117221304191, 0.03538535166391257], [0.4382531620653758, 0.08765063241307516, 0.0, 0.17530126482615033]]
LEMO22-1_SAMN17225211_MAG_00000005#LEMO22-1_SAMN17225211_MAG_00000005-scaffold_19INDEX1_17	MQEKPYYLGLDMGTNSVGWAVTDQHYNLLKAKGKDLWGIREFIEADTSVERRTHRISRRRRQREQARIGLLNDYFHDAIIAIDPSFFQRLENSKYHLEDKDQNVRYKYNIFNDPDYTDADYYTQYPTIYHLRKELLENPKPHDVRLVYLALLNMFKHRGHFLNSGISDGNNERSLKDAYINFAISVSELTEDYFNQDVDYSTIEGILSSRDLNRTKKAEELSTVLGIDFKNKKYKEYLRAICGLKINAYTLFSDQLPDDTTKIDLCVSDASFDEKSEELVSLIGEDLFQIILNIKEIYDIGSLAGILKGYTYLSQARVAAYDKHKHDLKLLKSSIKKYCTKEEYNNFFNSDADGSYASYIGSFNSGNKERRVGSKGLLKIYIKRSKNF*	[[0.18028402765758506, 0.2704260414863776, 0.09014201382879253, 0.0], [0.2704260414863776, 0.09014201382879253, 0.18028402765758506, 0.0], [0.7211361106303402, 0.0, 0.3605680553151701, 0.0], [1.1249813152930384, 0.0, 0.0, 0.22499626305860765], [1.1249813152930384, 0.0, 0.0, 0.22499626305860765], [0.0, 1.1249813152930384, 0.0, 0.22499626305860765], [0.10375937481971098, 0.03458645827323699, 0.03458645827323699, 0.03458645827323699], [0.2704260414863776, 0.09014201382879253, 0.0, 0.18028402765758506], [0.027234721981836813, 0.027234721981836813, 0.013617360990918407, 0.013617360990918407], [0.03458645827323699, 0.03458645827323699, 0.03458645827323699, 0.10375937481971098]]
LIJI17-1_SAMEA3951685_MAG_00000019#PILERCR_LIJI17-1_SAMEA3951685_MAG_00000019-scaffold_44INDEX1_21	TTFIYNLIRKNLYLKPYQNSTKKKTQQVMALNGSITSFLSRGWGLEKKDRRTHIHHAQDAVVIACTTQGMINSISEYFKYRESKLERINRHVKDESKEKFEDIVVTREQYDKQSGKKFPLPWQNFKEELDIRMARYNGAVGAIDFKTSPLEYLMAYTDVSNRINYPEWMFVKGRPGRRGVLDGIFVSRMPNHKVSGQAHKETIRSAKYYKEGGGVLDKGYVVYKVPIQDIKYINGEIIYDKNAVYFNPDSDRLLYNALISRLEQFNGNAKEAFLEPFYKPKADGTSGPIVKKIKVCEKQTSGVPVGENGIASNGDMVRIDVFCEENKGKKKYYFVPIYVSDVVKKRMPNRAATQAKIQSEWREMREENFIFSLYSKDLIYIESDKGVPLHDINKNVYSENSVFAYYTGANISKASIDGECHDKKAYFDSLGIQGLRKLEKCQVDVLGNISFVHKEKRMLFN*	[[0.5, 0.5, 0.0, 0.0], [0.0, 0.5, 0.0, 0.5], [0.5, 0.5, 0.0, 0.0], [0.0, 0.5, 0.0, 0.5], [2.0, 0.0, 0.0, 0.0], [0.0, 0.0, 2.0, 0.0], [2.0, 0.0, 0.0, 0.0], [2.0, 0.0, 0.0, 0.0], [0.0, 0.0, 0.5, 0.5], [0.5, 0.0, 0.5, 0.0]]
LIJI17-1_SAMEA3951686_MAG_00000043#LIJI17-1_SAMEA3951686_MAG_00000043-scaffold_7INDEX2_28	QCYIVDNSIENRALVLSGENQRKADNLLLADSIRDSQRPWWNYLRQKGFMGEKKFKNLTRSMVSADDKQKFVARQLVETGQMVQCVTELFKRYYPDVHVSGIKAGLSSELREQYGLYKIRELNDMHHAYDAFLAATMGNFVERFVPWLDSESSAAIRVRKAQKANKGDDNKVDLSSKHGMILAKFSQDQEDPDTGEIIHNAQQEICYLKAVWGYHDGHVVFLKRQKSGAIYDESRYRAGSVKAKLCLKKDLDTMKYGGYNKEYPAYIAAISYQKGKKRVGELVNVPIYLAEAIEQNPKVLVDYLEKDYPGVQIIRPKILMNQRIEYEGSELLLRSCSEMYNARELFIPTYLHHTLWKLYKAPKQLQPDDEEHLNTLISLLIEKMEKQYPIFNGVAKRMSVIDFDTLCFQEKCIFIVETMKVMAVNGQYAMYKTALSRKELSDNQGRITNKVLNLSHITLIDQSITGLREKRTKLWPDSEPS*	[[0.0, 0.1252463276253722, 0.2922414311258684, 0.1252463276253722], [0.05854605718441303, 0.23418422873765213, 0.0, 0.46836845747530426], [0.0, 0.0, 1.4850059412653027, 0.1237504951054419], [0.07759505688189013, 0.7759505688189012, 0.15519011376378025, 0.0], [0.17800115300341607, 0.029666858833902677, 0.14833429416951338, 0.029666858833902677], [1.4850059412653027, 0.1237504951054419, 0.0, 0.0], [0.06682874676822727, 0.013365749353645455, 0.04009724806093636, 0.05346299741458182], [0.0028215296566190466, 0.0037620395421587285, 0.0028215296566190466, 0.0028215296566190466], [0.013365749353645456, 0.06682874676822728, 0.053462997414581825, 0.04009724806093637], [0.04483511631161661, 0.04483511631161661, 0.011208779077904152, 0.04483511631161661]]
LIJU14-1_SAMEA2338859_MAG_00000032#LIJU14-1_SAMEA2338859_MAG_00000032-scaffold_1INDEX1_13	MERKYGIGLDIGIGSVGYAVISRTNNLDARIEDIGVRLFDSGENIRQKASNAQERRGYRSTRRLLRRRKHRKERIKKFFLKIKLMNEMQLKAWQEQNGNQNVLQTRIKGLNEKLTPEEILDCIIHICNRRGYREFYGDDSKKDNADKDELQKIEGGLASFDEIYQSGGYKSVAEMLINAPVFKTETSFADYRNHKNAKRYILIKREFVKKELEDILNKQSEYYPQLTANNIRIICDDMVFAQRDFETGPGNEDDKTRRFMGFIDSIGQCMYYKDEKRAYRSTVIADIYALVNCLSQLSFVNTETGEILLPENVAKEIINTSLTNASITENDIKNILKPYKLEMRKPGKLEVKVPDTTKTLKLLKAILTNAGYKYEELIKENQFDVNNPSKLHQLCLLLSENITPARRIRALKAKGWNEKLQKEVIRKKFGGTASVCEKYMVEAIEAFKRGETYGNFQARMLKEREDALPDIEKQKYLAPFDKKVDEELVKNTVVFKAVNETRKILNELIRKYGSPEYINIEVADDLGRSFKERAKIIKRINDNKKEKDKIANKLIELGLRKEGEVKPFDIERYRLWEEQEGKDLYTGEVIPVEKILSGIYDVDHIVPFSLILDDTLQNKALVNLGVNRQQKGQQVPLGYLSSADKEDYLKRVNTLFKKKKISIKKYKYLTLSNLYGNRDLLSEWKSRNINDTRYITRFLVNYLSANLLFNSDKAKNVFGVKGIITSRMRRLWLNKKTWGDEQKNRDNNLHHAADAIVIANLTPAYLEIASDKIKLDRIYKDYHKRISDEYLTYLGKAVNKMVKYYGFNKEYTEKLLATPYSRVPAMIRNIADEVDIRLWDNSLEFYKDVSEEQFYKNVKAFYKDDAVFADSIKPVLVSYKQNKKYQGKFTKDNPLKKNETDGAYIKKVDSFGNANVLDTKEYYCAELYKNNKNQTILRGIRYVDLKKKNKKLYLITPYPEDYQEHIMYLFANDYIKIFDNIGNIKFSGYYRGIKNSKANRIYCKALSQQMVDF*	[[0.5253720459497341, 0.06567150574371676, 0.06567150574371676, 0.06567150574371676], [0.05712441651763084, 0.05712441651763084, 0.02856220825881542, 0.1713732495528925], [0.14186391027986242, 0.0, 1.418639102798624, 0.0], [0.0, 0.0, 2.0, 0.0], [0.2070898549972668, 0.06902995166575561, 0.48320966166028917, 0.0], [0.0, 1.418639102798624, 0.0, 0.14186391027986242], [0.6576034509084118, 0.0, 0.16440086272710294, 0.08220043136355147], [0.146937713612667, 0.0293875427225334, 0.1175501708901336, 0.0293875427225334], [0.02317817180671728, 0.01158908590335864, 0.01158908590335864, 0.01738362885503796], [0.30797924139570904, 0.0, 0.10265974713190303, 0.15398962069785452]]
LIUN22-1_SAMN19290947_MAG_00000003#LIUN22-1_SAMN19290947_MAG_00000003-scaffold_2INDEX1_22	MGTSSVGWAVTDASYNVVKKHGKALWGVRLFEEAQTAADRRLHRTARRRIQRRKQRLALLQELFAKEICKVDPGFFIRLHESRLWQEDKSIDQPNTLFNDEDFDDKAYHKAYPTIYHLRYALMTENKSFDVRLVYLAIHHIIKHRGHFLLENYDLSNQEASGFDESYIALTNAIKELLQKEIPVGHVEKIQIILKDKSLSKKEKTEKILQVWDVIKDKQLKEVVQLVCGGTANLSTLFMDESLKEALKVFEIKDSKISFSNSVYEEKESDLQSVLEQRFDLVYAAKMLYDWSLLAELMGDRKTLSEAKIAIYETHKKDLEVLKRLTRQDKSLYRKLFRGTDKDSYSAYVGSCMIHGEKLVIEKRGSTEEFYKFLKKEISKLPDCEDKIYVLSKIEAENFLPKAVSTINGIIPYQLQEQELDIILKRAEQYLPFLVEKDAYGTVSEKIKQLLTFRIPFYVGPLNSHSDKSWAVHTDKEGRILPWNFKERINEEKSAEKFITRMTNKCTYLLGKDVLPKNSLLYTEYMLFNELNNVKIGKAGTYLTEEQKEKLWKELFLTTKKVTLNKFSKFLIKEGIDKEEAVEIKGLDGGFKSSLAPWIDLKNILGEDFTRDKAEEIIKAITLFNMDKKILKKYLMRIVSEPVAKQLSKLRYTGWGRFSKEFLTEITPKVTDDVQVLVDTSTGEIMNIITALKKTSLNLMEILSSAYGYSTAISEANKELVGTTVFSYETVKELTVSPAVKRPIWQTLKIIKEITHIMGDEPARIFIEMARDKQPDKGRTDSRKKQLIELYKKCKEDVRSWSNRDSKDWVEEIESKSDSQLRSNKLFLYYTQMGKCMYTGKPIDLGALLKGQLYDRDHIYPQSQTKDDSLDNLVIVDNTENRDKSNTYPLSKNIREKQIGFWKLLRDKGFISKEKYFRLTRNTPFSDAEKAEFIARQLVETRQSTKAVAEILKRVLPKSIIVYVKAGLTSRFRQYGEFIKVRDLNDYHHAKDAYLNIVTGNVHYTKFTSNPIRFVKDCQIYSLNEHALYKYPVERNGVVAWAPNEEGMMPSVTRWMKKNNILVTRMSYVGKGELFDQLPLKKGKGQVSLKKEGPISDISKYGGYNSASTAYFMYVEGEDNKGKPVYVIETMPLHMAARLTTLEEKQKYCEELWLESGGKLKNPKVLIEQIPIQSLFSINGFRVTIAGRTAERYIFRIAEQLILRNEYSMILKNVLKFISRRKIKKELVITDNDHLKESQLISLYDLFVDKIKNSCFNKMFESQRTVLQKGREVYLTLSLEDKCQVLSEILHLFQCNAVLANLMLIQGGGGVGRITKSKKISRYDSITIIHQSVTGFYEQYIPLASYKKS*	[[0.08874521521626062, 0.0, 0.3549808608650425, 0.17749043043252125], [1.2071376183580047, 0.0, 0.20118960305966746, 0.0], [0.17749043043252125, 0.0, 0.3549808608650425, 0.08874521521626062], [0.20118960305966746, 0.0, 1.2071376183580047, 0.0], [0.08874521521626062, 0.17749043043252125, 0.0, 0.3549808608650425], [0.12159502081701191, 0.0, 0.12159502081701191, 0.6079751040850596], [0.022518429546127327, 0.045036859092254654, 0.06755528863838198, 0.022518429546127327], [0.04792888868564839, 0.04792888868564839, 0.04792888868564839, 0.19171555474259355], [0.17749043043252125, 0.08874521521626062, 0.0, 0.3549808608650425], [0.04503685909225465, 0.022518429546127323, 0.022518429546127323, 0.06755528863838196]]
LIUN22-1_SAMN19290947_MAG_00000030#LIUN22-1_SAMN19290947_MAG_00000030-scaffold_2INDEX1_23	MKRILGLDLGTTSIGWALVNEAENNNEASSIVRLGVRVNPLTVDEKSNFEKGKAITTNADRQLRHGARINLQRYKLRRQNLHDCLQKQGWLGTEAMYEEGKASTFETYKLRAKAAEEEISLHEFARVLFMLNKKRGYKSNRKANNKEDGQLFDGMTIAKKLYEEHLTPAEYSLQLLNKGKKFTQGYYRSDLNAELERIWGEQKKYYPEILTDEFKQQLEGKTKTNTSKIFLAKYGIYSADLKGLDRKLQPLKWRVEALKQQVDKEVLAFVVSDLKGQIANTSGLLGAISDRSKELYFNKQTVGQYLWASLEENPHISIKNKPFYRQDYLDEFEKIWETQAAFHKQLTPELKQEIRDIIIFYQRPLKSKKSLISVCELEQRKVKATIDGKEKEITIGPKVAPKSSPVFQEFRIWQNLNNVLLIDNDTNEKRPLDEDERYLLYKELSIKAKLSKTEALKILNKKGKQWDLNYKELEGNRTQAILFDCYNRIITLTGHEECDFKKIKAFEIRRRVSTIFKNLGFSTEILDFDPSLEKHKLEKQPMYQLWHLLYSYESDNSRTGNESLLRKLETTFGFPEEYATVLCDVVFEEDYGNLSVKAMRKILPYLQAGNDYSQACAYAGYNHSRHSLTKEELDKKVYKERLELLPKNSLRNPVVEKILNQMINVINAITDEYGKPDEIRIEMARELKSSAAERENRTRSISQGNAENQRIREILEKEFALSYISRNDIIKYKLYEELKPNGFKTLYSDTYIPKDKLFSKDFDIEHIIPKARLFDDSFSNKTLEARDINLAKSSKTAFDFIKEKYGEEGAEAYKKKLDMLLDNDVISKAKYNKLLMAETDIPSGFIERDLRNTQYIAKKACEILGELVRTVTPTTGEITNRLREDWQLVDVMKELNFEKYEKLGLTEIVEDRDGRKIKRIKDWTKRNDHRHHAMDALAIAFTKPSFIQYLNNLNARSNKGDSIYAIENKELHYEEGKLRFNAPIPVNEFRAEAKRHLSTILVSIKAKNKVMTQNVNKIKTKHGIIKKIQLTPRGPLHNATIYGTKMRPIIKMVKVGAALDEATINKVSSPAIREALLKRLNEYSGNAKKAFTGKNTLEKNPIYLNAVRTKTVPSLVKTVEWESFHPTRKLIDKDLNVDKVVDKGIREILKARLEEFNGDAKKAFSNLEENPIYLDEAKKIALKRVSIEGVLSAIPLHTLKNQAGKPITGKDGKPVLGNYVQTSNNHHIAFYYDEDGNLQDNAVSFFEAAERKSQGVPVIDKDYNRDKGWRFLFTMKQNEYFVFPNEATGFIPSEVDLMDEANYGIISPNLYRVQKVSRIDKGISASRDYWFRHHLETILNDDSRLKNSAFKRINSLKPLEGIIKVRINSTGKIVAVGEYD*	[[0.013051835840961716, 0.007119183185979118, 0.009492244247972157, 0.008305713716975638], [0.5104468373216045, 0.04640425793832768, 0.16241490278414686, 0.02320212896916384], [0.3328588892001009, 0.020803680575006308, 0.2912515280500883, 0.020803680575006308], [0.0974670663577203, 0.07088513916925113, 0.00886064239615639, 0.10632770875387669], [0.06438734408951537, 0.8370354731636998, 0.03219367204475768, 0.09658101613427306], [0.1702274493948521, 0.013094419184219393, 0.1833218685790715, 0.05237767673687757], [0.024060406800173708, 0.0661661187004777, 0.024060406800173708, 0.07819632210056456], [0.047829501529313215, 0.0744014468233761, 0.021257556235250316, 0.026571945294062895], [0.031415669229646837, 0.011423879719871577, 0.01999178950977526, 0.028559699299678942], [0.008885404497896498, 0.007996864048106848, 0.005331242698737898, 0.0062197831485275475]]
LIUN22-1_SAMN19290950_MAG_00000064#LIUN22-1_SAMN19290950_MAG_00000064-scaffold_1INDEX1_16	MTKPYSIGLDIGTNSVGWAVITDDYKVPSKKMKVLGNTSKKYIKKNLLGALLFDSGITAEGRRLKRTARRRYTRRRNRILYLQEIFSTEMATLDDAFFQRLDDSFLVPDDKRDSKYPIFGNLVEEKAYHDEFPTIYHLRKYLADSTKKADLRLVYLALAHMIKYRGHFLIEGEFNSKNNDIQKNFQDFLDTYNAIFESDLSLENSKQLEEIVKDKISKSAKKDRILKLFPGEKNSGIFSEFLKLIVGNQADFKKYFNLDEKAPLHFSKESYDEDLETLLGYIGDDYSDVFLKAKKLYDAILLSGILTVTDNGTEAPLSSAMIMRYKEHEEDLELLKAYIRNISLETYNEVFKDDTKNGYAGYIDGKTSQEDFYVYLKKLLAGLEGADYFLEKIDREDFLRKQRTFDNGSIPYQIHLQEMRAILDKQAKFYPFLAKNKERIEKILTFRIPYYVGPLARGNSDFAWSIRKRNEKITPWNFEDVIDKESSAEAFINRMTSFDLYLPEEKVLPKHSLLYETFTVYNELTKVRFIAESMRDYQFLDSKQKKDIVRLYFKNKRKVTDKDIIEYLHAIDGYDGIELKGIEKQFNSSLSTYHDLLNIINDKEFLDDSSNETIIEEIIHTLTIFEDREMIKQRLSKFDNIFDKSVLKKLSRRHYTGWGKLSAKLINGIRDEKSGNTILDYLIDDGVSNRNFMQLIHDDALSFKKKIQKAQIIGDKDNIKEVVKSLPGSPAIKKGILQSIKIVDELVKVMGREPESIVVEMARENQYTNQGKSNSQQRLKRLEESLKELGSKILKENIPAKLSKIDNNSLQNDRLYLYYLQNGKDMYTGDDLDIDRLSNYDIDHIIPQAFLKDNSIDNKVLVSSASNRGKSDDVPSLEVVKKRKTLWYQLLKSKLISQRKFDNLTKAERGGLSPEDKAGFIQRQLVETRQITKHVARLLDEKFNNKKDENNRAVRTVKIITLKSTLVSQFRKDFELYKVREINDFHHAHDAYLNAVVASALLKKYPKLEPEFVYGDYPKYNSFRERKSATEKVYFYSNIMNIFKKSISLADGTVIERPLIEVNEETGESVWNKESDLATVRRVLSYPQVNVVKKVEVQSGGFSKELVQPHGNSDKLIPRKTKKMTWDTKNMVDLIVLLLLILYWLWQKERKESLRS*	[[0.10933040539626405, 0.14577387386168542, 0.0, 0.2186608107925281], [0.2124027392801902, 0.0, 1.1682150660410462, 0.0], [0.0, 0.0, 2.0, 0.0], [0.0, 0.23418422873765213, 0.05854605718441303, 0.46836845747530426], [0.1468661350886581, 0.041961752882473745, 0.041961752882473745, 0.041961752882473745], [0.5953045302591167, 0.0, 0.06614494780656853, 0.1984348434197056], [0.21866081079252808, 0.0, 0.1457738738616854, 0.10933040539626404], [0.02999109890324113, 0.017994659341944677, 0.017994659341944677, 0.011996439561296451], [0.015364998019627691, 0.011523748514720768, 0.007682499009813846, 0.015364998019627691], [0.10344971619478142, 0.05172485809739071, 0.017241619365796903, 0.05172485809739071]]
LIUN22-1_SAMN19290951_MAG_00000013#LIUN22-1_SAMN19290951_MAG_00000013-scaffold_1INDEX1_26	MKHPYGIGLDIGIASVGWAVVALNENAEPYGLIRCGSRIFDKAEEPQTGDSLAAPRRKARSARRRLRRRSLRKADLYELMEKNGLPGKAEIEQAVQAGHLPDVYALRVQALDGPVTALDFARILLHLMQRRGFRSNRKADDAQKDGKLLQAIDANTRRMEANRYRTVGEMMYRDPVFAEHKRNKAENYLSTVKRDQIIDEARLVFAAQRQYGATWASPEMEAEYLCILTRQRSFAEGPGKGSPYSGSNRVGTCTLEGKSEQRAAKAAFSFEYFTLLQKINHIRIAENGTSRTLTPAERQVLLSVCCQTDKLDFARVRKALALPEEARFNMVRYRGEQTAEACEKKEKITALPCYHKMRKALNTLRKDHIRNISREQLDAAGAALTNPENEDKLREALKQAEFEPLEIEALLTLPSFAGYGHISVKACRKLIPYLEQGMNYNDACQAAGYDFQGSQNGEKAQFLPASTEEMEDITSPVVRRAVAQTIKVVNAIIREQGESPVSIHLELAREMNKNFQQRSELDKAMRDNSAENERLMKELNELFPGRIVTGQDLVKYRLWKEQDGRCAYSIQPLELDKVITVSGYAEVDHIIPYSISFDDRRTNKVLVLASENRQKGNRLPLQYLQGKRRDDFIVYTKANVKNFRKRQNLLKERLSEEDGKGYIQRNLQDTQYIAAFMLNYIRNHLAFADCSGAGKRRVVAVNGAVTAFLRKRWGLSKVRADGDLHHAADAAVIACTTQGMIKRVSDFCKRAETTAVRNEQFPEPWPHFRDELTQRLSACPQEDLMKINPVYYATVDISSIQPVFVSRMPRHKVTGAAHEETIRSQVNEKYTAVRKSITELSLDKDGKIKDYFKPSSDTLLYEALKKRLTEFGGNAKKAFAEPFYKPRADGTPGAQVRKVKVVAKMSNTIPVRSGGGVAKGGDMIRIDVYYVPGDGYYWVPIYVADTVKETLPNKAVVRDKTMEEWKEMKEDDFLFSLYSNDLILVERDKPICFSLMHEDSTLPKKYETKKELVYYKGGDISNGGIRIETHGRGILP*	[[0.02317817180671728, 0.01158908590335864, 0.01738362885503796, 0.01158908590335864], [0.038194713580000164, 0.0954867839500004, 0.05729207037000024, 0.019097356790000082], [0.1044028438383504, 0.2088056876767008, 0.0348009479461168, 0.0348009479461168], [0.0, 1.418639102798624, 0.0, 0.14186391027986242], [0.0, 1.0766958253862389, 0.23926573897471975, 0.0], [0.16440086272710294, 0.6576034509084118, 0.08220043136355147, 0.0], [1.418639102798624, 0.14186391027986242, 0.0, 0.0], [0.0, 0.6576034509084118, 0.08220043136355147, 0.16440086272710294], [0.02317817180671728, 0.01158908590335864, 0.01158908590335864, 0.01738362885503796], [0.22958234171184053, 0.09183293668473622, 0.18366587336947243, 0.0]]
RSGB23-1_GCF-015169195-V1_GENO_10000001#RSGB23-1_GCF-015169195-V1_GENO_10000001-scaffold_1INDEX1_24	VKTDYILGLDIGITSVGYGIINYNDKSIIDAGVRLFPEANVENNEGRRSKRGARRLKRRRIHRLERVKQLLKDYKLLDSIDVIPQSTNPYEIRVRGLREKLTRDELAIALLHLAKRRGIHNIDVIDQEEDASNELSTKEQLSKNNHLLKDKFVCELLLERYNEGKVRGEKNRFKTADIVKEIRQILETQKETYHLDNSFIDKYVELVETRREYYEGPGEGSPYGWGADLKKWYEHLMGRCTYFPEELRSVKYAYSADLFNALNDLNNLVIQRDGLNKLEYHEKYHIIENVFKQKKKPTLKQIANEIGVKPEDIKGYRITKSGKENFTEFRLYHDLKKSLKDQSILENIQLLDQIAEIITIYQDKESIKKELEQLAEPINEIDKESISNLAGYNGTHRLSLKCINLVLEELWHTSRNQMEIFAYLNIKPRKINLKKANKIPKDMIDEFILSPVVKRTFGQAINVINKVIEKYGAPKDIIIELARENNTKDKQKFINELQKKNEKTRQRINEIIGKTGNQNAKRLVEKIRLHDEQEGKCLYSLESIPLEDLLNNPNHYEVDHIIPRSVSFDNSYQNKVLVKQTENSKKGNRTPYQYLNSGEAKLSYNQFKQHVLNLSKSKDRISKKKKDYLLEERDINKFEVQKEFINRNLVDTRYATRELTNYLKAYFSANDLDVKVKTINGSFTNHLRKVWEFKKERNHGYKHHAEDALIIANADFLFKENKKLKAANKVLEQPERKEIETKIEVDSDKEYQDLFVIPQQVKEIKEFRDFKYSHRVDKKPNRQLINDTLYSTRVKDDDLYIISPIKNIYSKDNTDLKKHFNKNPEKFLMYQNDPKTFEKLEVIMKQYANEKNPLAKYHEETGDYLTKYSKKNNGPIVKSIKMFGKKVGNHLDVTNQYSNSRNKLVKLSFKSYRFDVYLTDKGYKFVSITYLDVLKKDNYYYIPEAKYEKLKLNKGINAKAKFIGSFYYNDLIELDGKVYTVVGVNNDKSNRIELNFTDIKYTEFCEMNNIKSTPRIFKTIGRKVESIRKLSTDVLGNRYYQSCAEKPQLIFKKGI*	[[0.13521302074318883, 0.02253550345719814, 0.06760651037159442, 0.04507100691439628], [0.1870927081530443, 0.031182118025507383, 0.031182118025507383, 0.12472847210202953], [0.0, 0.0, 2.0, 0.0], [2.0, 0.0, 0.0, 0.0], [1.4540012205550024, 0.0, 0.13218192914136384, 0.0], [0.06433242285762995, 0.22516348000170486, 0.03216621142881498, 0.06433242285762995], [0.018680249554811214, 0.018680249554811214, 0.028020374332216824, 0.046700623887028045], [0.07291199548992626, 0.01458239909798525, 0.04374719729395575, 0.04374719729395575], [0.01798673934571485, 0.0359734786914297, 0.08993369672857426, 0.0719469573828594], [0.14847161022073352, 0.11135370766555014, 0.0, 0.1855895127759169]]
RSGB23-1_GCF-015190465-V1_GENO_10000001#PILERCR_RSGB23-1_GCF-015190465-V1_GENO_10000001-scaffold_1INDEX1_20	MSDLVLGLDIGIGSVGVGILNKVTGEIIHKSSRIFPAAQAENNLVRRTNRQGRRLTRRKKHRIVRLNRLFEESGLITDFTKISINLNPYQLRVKGLTDELSNEELFIALKNMVKHRGISYLDDASDDGNSSIGDYAQIVKENSKQLETKTPGQIQLERYQTYGQLRGDFTVEKDGKKHRLINVFPTSAYRSEALKILQTQQEFNPQITDEFINRYLEILTGKRKYYHGPGNEKSRTDYGRYRTSGETLDNIFGILIGKCTFYPEEFRAAKASYTAQEFNLLNDLNNLTVPTETKKLSEEQKNQIINYVKNEKAMGQRNFLNISLSYFLVMLQISRDTVSTNQVRLRFILSKPIEK*	[[0.03919387211441878, 0.03266156009534898, 0.013064624038139593, 0.05225849615255837], [0.1416284695297809, 0.0, 0.1618611080340353, 0.12139583102552648], [0.20118960305966746, 0.0, 1.2071376183580047, 0.0], [1.641718640335296, 0.0820859320167648, 0.0, 0.0], [1.641718640335296, 0.0820859320167648, 0.0, 0.0], [2.0, 0.0, 0.0, 0.0], [1.399018550259431, 0.0, 0.1472651105536243, 0.0], [0.01243514372864258, 0.015543929660803224, 0.01243514372864258, 0.02487028745728516], [0.03148303986726754, 0.011806139950225327, 0.019676899917042214, 0.019676899917042214], [0.012375445800108558, 0.016500594400144744, 0.028876040200253306, 0.028876040200253306]]
RSGB23-1_GCF-015191005-V1_GENO_10000001#PILERCR_RSGB23-1_GCF-015191005-V1_GENO_10000001-scaffold_1INDEX1_23	MAKILGLDLGTNSIGWAIVDDLENEILDVGVRIFPEGVISKTIGYGDKEESKNAKRRNSRQLRKQYYRKRIRKIKLLRTLINFEMCPLEHNELDVWSKWDKQKKKEGRMAPELFLPKSHSYNLWLKQDPYKLRNRALREDLTLLEFGRVLYHLIQRRGFLSNRKGKDDGAIYKGKENVKGIDATLKELQDSTLGNYLFHILPKDGEPYKIIQDEDGNELRVRSRYTLRDMYVAEFEAIWNRQSKHLGLETVECLSEKTRFLNGSIENKRNAKKIEHLQLTKGTENVEIKYISDELSKDDKKKILLKVTTKLPLKEFLAGKIEKDEEENLKFKSNESVLFWQRPLKSQKKLLAKCRFEPDLKDEFGKFIQKGKTPCHLSHPLFEQFRAYKFINNIEYGKKQRLEESQRLEVLELINSKDTNFKFSEIQKKLKLEYETFNYDKDSSVSGSYTTKNLNSVFPKSILEKEFVVKVNGEDVIEYGIDRIWHLFHYCEDNDILIKILQNDYNLEEDKIDKIAKINLKEGYSSFSLKAIKNILPYLKEGKRESDAVILGGVRNAFGKRWKYFANEYEELKNNILKINYDKTNKEGDSIEKIKRYLIDKKYGFVESDISFKKLYHHSQEVEIKKQFNKIGDIENLRNPIVQQGVNEVKRIVNELIVQHGKFDQIRVELGRDLKNGKTKRQELTNRISQNTTKNENAKQLLTEYGLSHGRENIQKVLLYQELQEKGILPVCPYTNKTINISDVLGRGNKIQIEHIIPRSVSLDDSFANKTLCDSKFNGLKGERTPYEFYQLNKDVNLWGGAKSWEEIERRAFKVLPYQKAKRFVSQTKFDKNTFIERQLNDTRYISKKTAGILSQVCDDVRVMPGSLTAELRRLWGLNNILQPAFTIDIPNLYIDAERHIPHYVVFDKDKNPISSQRIFNAKPDLLQNETTLFGNVDKGLFKSKEQYVKFQIETPDLLHGEYWTKLKLSNPKNIVRVFKEKPETSEKEIVVRGKIEKEKFKTEGLNMINAVGNENGTYWAKLTILNKTFKKPTKEDQPKKNGKQILLYGEVKEKVFSSYVYQCDTNQEDGKYWLIIDIDVENVLFDKAMNEKPLANDYQIVIQGTTNNENVFVSDMDSQHHFNMDEGQGKYYVLFDIISKVEGFYPVKTQEQKLEDGQTLVEGTVWVDKYTGEIKFDPKKNREDHRHHAIDAIVIALTKEKYFQELSKHNASSENKKRGNEYEKEHLNFIEPWTGFHTDAQKVVNGILISFKQNKNILTEVRKKIVKNGKTYLSVGDSVRGQLHMENVYGKRTPPEGKEGFHRRESVESLVSEKQINKIVDTTIRKIIINARKEEIPIYKEIESLAKQLKSSKLNDFEEVSLNEKIIELRLQIKQLYTLPNKKGEPVPIKKVRVSQEIGNAQQLKPTIKQYVNPRKNHHIVIYKDENGELKDSITNFWNVVERVKHKDKIYKLPEDKYVEPELKELVLTLQENDMFLLGLSNEEYNDNFENSSFLSSYLYRVQKISDGDFSFRHHLASTVTNKNEEIRVASMKKYQEINPIKVKIDLQGKIQITGKD*	[[0.12666951215347913, 0.0, 0.19000426823021868, 0.12666951215347913], [1.2071376183580047, 0.0, 0.0, 0.20118960305966746], [0.6079751040850596, 0.12159502081701191, 0.12159502081701191, 0.0], [0.0, 0.0, 0.0, 2.0], [0.08874521521626062, 0.3549808608650425, 0.0, 0.17749043043252125], [0.12666951215347913, 0.0, 0.12666951215347913, 0.19000426823021868], [0.04792888868564839, 0.04792888868564839, 0.04792888868564839, 0.19171555474259355], [0.04503685909225465, 0.022518429546127323, 0.022518429546127323, 0.06755528863838196], [0.12666951215347913, 0.0, 0.19000426823021868, 0.12666951215347913], [0.0071125621550361395, 0.014225124310072279, 0.014225124310072279, 0.014225124310072279]]
RSGB23-1_GCF-015207395-V1_GENO_10000001#RSGB23-1_GCF-015207395-V1_GENO_10000001-scaffold_200INDEX1_3	MASYIPVDLRNQVRECDRARCCYCKTSEVLSGIRMAFDHINPCSKGGETCFENVCLACRSCNEFKGDSTTGQDLLTQQTEPLFNPRLQDWHQHFAWSDDGTRVEGVTGVGRATVLALQMNNEAILAARKRWVSVGWHPPKN*	[[0.013617360990918407, 0.027234721981836813, 0.013617360990918407, 0.027234721981836813], [0.03458645827323699, 0.10375937481971098, 0.03458645827323699, 0.03458645827323699], [0.0, 0.0, 0.5, 0.5], [0.0, 0.0, 0.5, 0.5], [0.0, 0.3605680553151701, 0.7211361106303402, 0.0], [0.013617360990918407, 0.013617360990918407, 0.027234721981836813, 0.027234721981836813], [0.10375937481971098, 0.03458645827323699, 0.03458645827323699, 0.03458645827323699], [0.013617360990918407, 0.027234721981836813, 0.013617360990918407, 0.027234721981836813], [0.2704260414863776, 0.0, 0.09014201382879253, 0.18028402765758506], [0.013617360990918407, 0.027234721981836813, 0.027234721981836813, 0.013617360990918407]]
RSGB23-1_GCF-015207985-V1_GENO_10000001#RSGB23-1_GCF-015207985-V1_GENO_10000001-scaffold_31INDEX1_37	MLKISPLPLEKRYENYLKTWQSEIDQLVTFADKVKQAKKQYASKRRTKTFQHVCEILDKICSGNRRCNYCEDSVADEVEHIKPKSLYPEFVFVWDNYLYACGQCNTKKNNQYAIFVNNQKFQIISTNQAPPSGVDIFLNPRLDNPLDFIELDLGDDIEDGTFLYQPKYLLEENSLEFIRAEYTITVLNINKEYLLAGRKEAALNFRARLFDYKANKAILTSEKLDNFVRDFKKMRYPSVWYEIKRQRQRLPSINPFFIEFPEIIDW*	[[0.0, 0.0, 0.5, 0.5], [0.0, 0.5, 0.5, 0.0], [0.5, 0.5, 0.0, 0.0], [0.0, 0.0, 0.5, 0.5], [0.0, 0.0, 0.0, 2.0], [0.0, 0.5, 0.0, 0.5], [0.5, 0.0, 0.0, 0.5], [0.0, 0.5, 0.0, 0.5], [0.0, 0.5, 0.5, 0.0], [0.5, 0.5, 0.0, 0.0]]
RSGB23-1_GCF-015219785-V1_GENO_10000001#RSGB23-1_GCF-015219785-V1_GENO_10000001-scaffold_1INDEX1_23	MKTLGLDIGTNSIGWGIVDEKAEKPIIDCGVYLFPEGVKIEKGVESSKAAERTGFRSARRLKFRRKLRKYETLKVLIQNGMCPLSLEELEVWRKEKIYPSSEVFVRWYRTSEAEQYEPYFLRKKCAEQKCTKHEIGRALYHIAQRRGFLSNRKEAGKETEDGKVASAISELSKVMGEKTLGQYFYELRKTGDRIRGRYTARKEHYEKEFYTICGVQGLSEDLIKQLYRAIFYQRKLKSQKFLVGTCTFEPNKPRCPVSHFEFEEFRMLQFINSIKVAKNIDEDDRQDFVPLAQIEKQIIIPLFYRVSKTNFKFIDIEKKLRGKNKNESWKFNYRSDSNVAGCPVSAGLLHIFGENWKEIKIDNYDSYAIWHVLFDFDDRDKLREFAQTKLHLDEEKVKSFLNIPIHQGYANLSLKAIKKILPFLREGMLYSHAVFMANIPTIIGQKAFEADKTKIIAGFENIIKAMPEKNREIALVNSCIDRIFKDKTRDFRSEQWNRAILEEQIADMYGKKYWEKKPQAEQQEIRRNAAEKIDDALRIAITNRANDYKYPLLRTDDLLKEYLREQGYTLHEKKELYHPSDIEYGFETPKKAEDGKIYLASPRTKSVKNPVAMRALFQLRKLINRLIKTGAIDSSTKVAVELANEVNDKNMRAAIARLQKENETKNAKYKQAIIETAAEHGFTIEPTDKDIKKYRLWKEQKEECPYTGKKISFTDLFGSMPQFDFEHTVPRSLSFDDSLENLTLCDVHFNRSVKKQQLPSQLAGKEDIIKRIKGYYGEKIDQCRAAIERNKPRGAYIEPSRKDAMIVNRHMAMYELHYYEQKLKRFTLEEIPSGFKNSQLNDTRLITKFALAYLKGVFPSVYPVNGFATDLFKRQWGLLERNEAKDRSYHRHHTIDALTIACINRGKYAALCEAVRNSADGRHLTFAKPWKSFDTDVLTATEYLVPKFYNDDNALRQTKKVIRDTRSGKPILKDGKKQYIQGHTARGSLHKDTFYGCIMTPPEKERKPENIFVERVSVSVLTEKDAEKIIDKRIKKIFIDNLESKIQTIEEIQTQGLLLPYKINGRTTYMKKVRIKAKTTKPLRIKKHPQSENRKDYKNYFYAVNDENYLFVLYRGVSDDGKTVSDYRAVNLLDAVHAVQQKKEMYPAEITKNGTVLKVYKTLKVGKTVILKESEDENIWELPHDAVWKRLYRIAGLAVTGSSIQIKLVHCSCAEPWVYLKGQGSVSEMMKFRCYNTPGSLVCLVEGCDFAILPDGKIIKK*	[[0.15389212391485052, 0.102594749276567, 0.3590816224679846, 0.0], [0.013617360990918407, 0.010213020743188805, 0.006808680495459203, 0.010213020743188805], [2.0, 0.0, 0.0, 0.0], [2.0, 0.0, 0.0, 0.0], [1.4540012205550024, 0.0, 0.13218192914136384, 0.0], [0.06760651037159442, 0.02253550345719814, 0.13521302074318883, 0.04507100691439628], [0.22516348000170486, 0.06433242285762995, 0.03216621142881498, 0.06433242285762995], [0.006808680495459203, 0.010213020743188805, 0.013617360990918407, 0.010213020743188805], [0.13521302074318883, 0.02253550345719814, 0.06760651037159442, 0.04507100691439628], [0.21526843542429694, 0.0, 0.08610737416971877, 0.21526843542429694]]
RSGB23-1_GCF-017254915-V1_GENO_10000001#PILERCR_RSGB23-1_GCF-017254915-V1_GENO_10000001-scaffold_7INDEX1_14	MKKILGLDLGTNSIGWALIEQDFEKKEGKILGMGSRIIPMSQDILGEFGRGNSVSQTAERTRLRSVRRLKERHLLRRERLHRVLNVLGFLPSHYASQIDFEKRLGKFVDDAEPKVAYQAEWNGAKNKNEYEFLFKESFQEMLEEFRQFQPQLLINKKGDAALIPYDWTIYFLRKKALTQKITKEELAWIILNFNQKRGYYQLRGEEKDENPDNLVEFHSLKIVDVVADEAQKGKPEVWYSLILENGWVYRRSSKTPLYDWKDKVRDFIVTTGLEKDGSFKTDKEGNVKRSFRAPGEDDWNLVKKKTEKEVDQSNKTVGAYIYDSLLQNPKQKIKGKLVRTIERKFYKDELRRILARQVEFHSELQSQEFYEDCVRELYRNNDAHQAILGQKDFVHLIVEDIIFYQRPLRSQKSSVGNCSLEKRPMRDEKGNPLKDGDGNQVFRPLKATPKSNPYYQEFRLWQWIYNLSIYPKDEDVNVTSDFLNSSEDWEGLFEFLNDKREIEQKVLLEYLLKQKGWKGKLLSAEVEKYRWKYVEDKKYPCNETRSLIRTRLDKVEGISEGFLTRPIEQQLWHIIYSVTDKVDYEKALKSFAVKNQLDESTFVEAFRKFPPFKSEYGAFSEKAIKKLLPLMRVGKFWNENDILRESPSYLKNIERLLQKLEEQNNKISNSDREIWNKDINTKLYQELSLFLDGDVALFQKLRLHIASYLVYGRHSEAAEIGKWNSVDDMEEYLREFRQHSLRNPIVEQVVTETLRVVRDIWSKYGGGARDFFGEIHIELGRDMKNNADERKQITNRMTENENTNLRIKALLAEMAQDINVENVRPYSPMQQEILKVYEEGVLNSDIDIDDDILKISKTPQPSSADLRRYKLWLEQKYCSPYTGKIIPLNRLFSPDYEIEHIIPQSRYFDDSFSNKVICETAVNKLKGNQIGLEFIKSHHGQIVELGMGKSVKIFEVPAYEEFVKQNYVKNRSKRNKLLLEEIPEKMIERQLNDTRYISKFITSALSNIVREDGGDEGLNSKNIVPGNGKITTELKHDWGLNDVWNELILPRFERMNLLTKSTHFTAWNENHQKFLPTVPLEFSKGFSKKRIDHRHHAMDALVIACATRDHINLLNNLHAKSAKRHDLNRKLRNYEKVAYIDGKTGERIEREVPRDFVKPWNSFTTDAKDALINIIVSFKQNLRVVNRANNKYEKWTEKDGVKVKEMHAQTGVNWAIRKPMHKDTVSGLVHLRGKKIVSLNQALGFIPDIVDKGLRRELKRLDSIGLDKKKISKHFREVDNNFDGQDISKVEIYYWMEDNVASRVSLNDTFNEKRIESITDSGIQKILHSHLDKYRGRVDEKGKEIPAELLAFSQEGIEEMNKNIQALNGGKHHQPILKVRTYEPKGNKFVVGQKGNKGSKFVEAAKGTNLYYAVYKDENGKRSYDSVPLNVVIERQKQGLSPVPERNEMGHSLLFFLSPNDLIYVSKDEAGDLLDGRKFDQSVVEVDGIYKVVSFTGNRLYGVPCQVAKSIVDKVELSQLNKIEVSLDRKSLKESCVKLSVDRLGEIRGIVSR*	[[0.09014201382879253, 0.18028402765758506, 0.0, 0.2704260414863776], [0.2704260414863776, 0.18028402765758506, 0.0, 0.09014201382879253], [0.1383458330929479, 0.0, 0.1383458330929479, 0.1383458330929479], [0.0, 0.0, 1.1249813152930384, 0.22499626305860765], [0.0, 0.18028402765758506, 0.09014201382879253, 0.2704260414863776], [0.03458645827323699, 0.10375937481971098, 0.03458645827323699, 0.03458645827323699], [0.2704260414863776, 0.09014201382879253, 0.0, 0.18028402765758506], [0.2704260414863776, 0.0, 0.18028402765758506, 0.09014201382879253], [0.1247284721020295, 0.0, 0.1247284721020295, 0.498913888408118], [0.0, 0.0, 0.3605680553151701, 0.7211361106303402]]
RSGB23-1_GCF-017316025-V1_GENO_10000001#RSGB23-1_GCF-017316025-V1_GENO_10000001-scaffold_2INDEX1_13	MENLNKDYTIGLDIGTHSVGYAVLTDDYQLVRKKMKVRGEIDKPYIKKNFWGVRLFDGGKTAEGRRISRTTRRRIQRRRNRIEYLRSFFYEEMKGIDPNFFNRLDESFIVVEDKLHGKQPIFATVEEEIKYHEDFPTIYHLRKNLVDSSEKADLRLIYLAIAHIVKYRGHFLIEGKLNTQNSSIDETFKHFLQAYNQAFTYQKDGSLINPVDETTRVEKEFTAKFSRSKKAENVLKLFSGEKTNGTFMLFLKLIAGNSAKFKRVFDLEEEYTIQFSKEDYEENLEALLAVAGDEYADVFIAAKNAYDAVELAGILTVNDQATRAKLSSSMIERYKDHQADLKKLKSFIKKYVPEKYKEVFDDPSKNGYAGYVATKNVRNKVATQEEFYKYLKGILGKLENADYFINKMEQENFLRKQRTFDNGVIPHQIHLDELKVIIHNQEKYYPFLSNYKDKIEKLVTFRIPYFVGPLSKENKKFAWLTRKSEEAIRPWNLTEVVDIDQSAMEFIERMTNFDSYLPTEKVLPKHSMLYEKYSVYNELTKIKYVNDQGIEVNFSSAEKVRIFNELFKKNRKVSKRDLEVFLRNEYNIETAEIIGVEKEFNAKFNTYHDFIKIGIDADFLDKQQNEDVLEDLVKILTVFEDRQMIHKQLIEYRGIFSDKVLKKLERRHYTGWGRLSKQLINGITDSQSGKTILDYLIDDDDSPKNRNRNFMQLINDDRLSFKEIIQKELEKEDNEDLVDIVQNIPGSPAIKKGILQSLQIVDELVEIMGYKPKNIVVEMARENQTTSTGRKNSSARLKRLEDAMKDFGSKILDQYPTNNLSLRNDRLYLYYLQNGKDIYTGEALDIENLSKYDIDHIIPRSFITDNSIDNRVLTSSEKNRGKKDDVPSEDVVRKMRTVWDSFLKSGLMTQRKYDNLTRGKLTDEDKAGFIHRQLVETRQITKHVARILNQRFNVDENDRVDIVTLKSALTSQFRKGIQFYKVREINDYHHAHDAYLNGVVAITLLKVYPKLKPEFVYGDYRKFNSFKENKATARKQMMTNLMKFFTSGETIVNQETGEILWSPNSIKVVKKVLSSRQMNFTKKLENRASNEDGKLLFKQSISGRGGNGKNCIKSKFKRSDGSFIPLEISKYGGFIEEKEAFIGIEKGKLKSIKRTEQIHYKGQLKILRNQVFLQPEGFYRYTSSLNESAKWNQLFLEPKLVKYIYFLKRFGDAAEENQNFILQNREYFTELKNIIFAFIEKNQLADIQKIKIPENRTLEQEFEVIVSLLNITSSGTTAVGTYTDENDKKMTVVGRTRYTSKKDKLTINESILIDYSITGLHETRRKLGD*	[[0.17530126482615033, 0.08765063241307516, 0.0, 0.4382531620653758], [0.0, 0.0, 1.2743811122003532, 0.18205444460005046], [0.18205444460005046, 0.0, 1.2743811122003532, 0.0], [0.125, 0.25, 0.0, 0.125], [0.17530126482615033, 0.0, 0.08765063241307516, 0.4382531620653758], [0.125, 0.03125, 0.0625, 0.03125], [0.4382531620653758, 0.08765063241307516, 0.0, 0.17530126482615033], [0.125, 0.125, 0.0, 0.25], [0.023590234442608382, 0.023590234442608382, 0.011795117221304191, 0.03538535166391257], [0.03125, 0.03125, 0.0625, 0.125]]
RSGB23-1_GCF-017316185-V1_GENO_10000001#RSGB23-1_GCF-017316185-V1_GENO_10000001-scaffold_8INDEX1_14	MEKNYTIGLDIGTASVGWSVIYDDTNDLVKKKMKILGDSPKSHVKKNFWGVRLFEEGQTAESTRLKRTTRRRYTRRRNRIVNLQTLFNEEIEKNDPNFFHRLNESFLVEDDKKWEKHPIFGTIEEEANYHDEFPTIYHLRKKLVDSEEEADIRLIYLALAHMIKYRGHFLIEGKLSTEHSSIKKNFKEFLSEYNEMFSRQTDGSLINPLNENTDIGNSFTDPGSRSKKADRVLTLFPTEKSNGTYAQFLKMIVGNQGNFKKTFGLEEDVKLQFSSENYEEDIESLLAQVGDDYSDVFVSARKVYEAIELSGILRTKDDTTKAKLSSSMVERYEEHKDDLKKMKVFFRENLPEKYPIMFKDITKDGYAGYIEKSSKVSQENFYKFTKKLISEIPGSDYFIEKMDQETFLRKQRTFDNGVIPHQIHLEELVHVIEKQQAYYPFLKVKKEEIKTILTFRIPYYVGPLANGHSSFAWLVRKSDDAITPENMAEVVDIEQSAKGFIERMTNRDSYLPEEKVLPKNSLLYQKYIIFNELTKVSYIDDRGVNCNFSGKEKIAIFDTFFKSSPKKVKEKDIENYLKDEYLQEAPTIKGLEEGFNGHFKTYHDLLKIGIPKEMLDDPTNEDMFEDIINILTIFEDRKMIRSQLDKYKDKFDSNTLKKLERRHYTGWGRLSQKLLFGMKDKESGKTILDFLVEDDQVPRNLNRNFMQLINDSNLSFKDKIKEAQTSEHIDSLEETVKGLTGSPAIKKGILQSLKIVDELVSIMSYPPTSIVVEMARENQTTSQGKRNATPRLKILEKSLGDIGSDLLKRCPTDNQALRDDRLYLYYLQKGKDMYTGQDLDIHRLSHYDIDHIIPRSFTTDNSIDNRVLVSSKDNRGKSDDVPSEEIVGKNKEFWKTLKNASLMSERKYNNLTKAERGGLTDADKANFLNRQLVETRQITKHVAQILDQRFNHQTDTEGKLIRDVKVITLKSSLVSQFRKSFDMYKVRDINDFHHAHDAYLNAVVANVLLKIYPKLTPDFVYGEYVKGNYYAEKKATAKKQQYINIMEKLAKEERIIDEETAEILWDQKEIGKIKKVLNYHQVNVVKKVEVQTGRFSDETLYPKSNSPSYISRGKNLSPVNYGGFKKPEIAYSVIFEFSKGAKNVTTKEIIGISIMNREIFEQNRSEFLENLGYKEPNILHVLPKYSLFELENGRRRLLASHKESQKGNQMAVPSYLNNMIYHSINISQSASIAYLKEHQNQFDELLTVVVDFAKKFTLADTNLKKIIDLYENRESNELEKIAESFVNLMKFNKMGAPSSFDFFDVNIPRKQYRSTTELLQAKVIYQSITGLYETHKKV*	[[0.125, 0.0, 0.125, 0.25], [0.29718046888521676, 0.0, 0.8915414066556503, 0.0], [0.25, 0.0, 0.125, 0.125], [0.125, 0.0, 0.25, 0.125], [0.0, 0.0, 0.5, 0.5], [0.29718046888521676, 0.0, 0.0, 0.8915414066556503], [2.0, 0.0, 0.0, 0.0], [0.5, 0.0, 0.0, 0.5], [0.25, 0.0, 0.125, 0.125], [0.125, 0.25, 0.0, 0.125]]
RSGB23-1_GCF-019990885-V1_GENO_10000001#PILERCR_RSGB23-1_GCF-019990885-V1_GENO_10000001-scaffold_16INDEX1_12	MVISSCIIGDVPKGVTGQHYFEEFYRMKVNNYHIGLDIGTSSIGWVAMGEDGKPLRVKGKTAIGARLFQEGNPAADRRMFRTTRRRLNRRKWRLKLLDEIFDPYITPVDSTFFARLKQSNLSPKDSRKEFKGSMLFPDLTDKQYHLDYPTIYHLRHALMTQDKQFDIRMVYLAIHHIIKYRGNFLNSTPVDSFKASKVNFDDQFEKLNELYTAINPEEPFQINVANSEKIGQQFLDPSIRKFDKKKQIPKLIPVTTGEKAVDKLNGKIASEIINAILGYKSKLDVAVQCDPEDSKPWALKFDDEDIDAKLQKILPEMDENQQSIIGILQDLYSQVTLNQIVPNGMSLSESMIEKYNDHRDHLKLYKKLIDQISDSKKKVALKKAYDQYVGDDGKVIEQDEFYSSVKKNLDDSELSKQIVDLIDAEKFMPKQRTSQNGVIPHQLHQRELDEIIEHQSKYYPWLAEANPNKHDLHLAKYKIEELVAFRIPYYVGPMITPEDQEKSGAAVFSWMKRREPGQITPWNFDEKVDRMESANKFIKRMTTKDTYLIGEDVLPDESLLYEKFKVLNELNMVRVNGDSLKVADKQAIYQDLFENYKHISVKKLQNYIKGKTGLPNNPEISGLSDPDQFNNSLGTYNDFKKLFGDKVDDPDLQNDFEKIVEWSTVFEDKKILRAKLNEITWLTDKQKDDLESSRYQGWGRLSKKLLTGIVNDQGERIIDELWNTNKNFMQIQSDDDFAKRIHEANADQMKSTNMEDVLADAYTSPQNKKAIRQVVKVVDDIQKAMGGVAPKFISIEFTRSEDRNPRRTISRQRQLENTLKDTAKSLVKSMNPNILSELDNASRSKKGLTDRLYLYFTQLGKDMYTGEPINIDEISNYDIDHILPQAFIKDDSLSNRVLVSKAVNNGKSANVPLKLFGAKMGHFWKQLAEAGLINKHKLKNLQTNPDTISKFAMHGFIRRQLVETSQVIKLVANILGDKYRNDDTKIIEITARMNHQMRDEFGFIKNREINDYHHAFDAYLTVFLGRYLYHRYIKLRPYFVYGDFKKFREDKVTMRNFNFLHDLTDDTQARIADTETGEVIWDRETSIKQLRDVYHYKFMLISQEVYTLRGAMFNQTIYPASQAGRKKLIPMKADKPVDVYGGYSGSTNAYMAIVRIHDKKGDKYKVVGVPMRALNRLNTAKNVSDAKYDQELKEVLTPQFTKSKKNRKTGEITQTVEDFEVVLGKVMYRQLVIDGDKKFMLGSSTYQYNAKQLVLSDESIKTLASEGKLNEAQESAAYDKVYDEILDKVNKYFALYDTNKFRQKLSLGKDKFVGLPNHNVFDGSKKISSGKREILNEILNGLHANATLGTLSDIGFSTPFGKMQQPRGIGLSSNTSIEYESFTGLFKRTIFLKDL*	[[0.125, 0.25, 0.0, 0.125], [0.125, 0.03125, 0.03125, 0.0625], [0.0, 0.18205444460005046, 1.2743811122003532, 0.0], [0.8915414066556503, 0.0, 0.29718046888521676, 0.0], [2.0, 0.0, 0.0, 0.0], [2.0, 0.0, 0.0, 0.0], [0.08765063241307516, 0.4382531620653758, 0.0, 0.17530126482615033], [0.03125, 0.125, 0.03125, 0.0625], [0.10968046888521676, 0.16452070332782515, 0.0, 0.16452070332782515], [0.03125, 0.0625, 0.03125, 0.125]]
RSGB23-1_GCF-020034555-V1_GENO_10000001#RSGB23-1_GCF-020034555-V1_GENO_10000001-scaffold_1INDEX1_4	MYGRLKNISSSLIKKFGSPCVVKIEKKGEYDPETGSVDTGRTVENKAFCLFDNLAYDFPRHETNSSASMVKRGDVLLYLTAEASPTLNARVAVNNEVWTIVNFQPIKPSSTIILYQCQARRVGGEMGSFVIDIAKFREKLGNKADLVLRKVGIETYEKVKQKTPVDTGQLRASWTVSVNGMPQNYNGDTSVLNTAKFGDTIIIATDKAYAPMLEYGLYPKPGGPKTENGFSTQAPQGMVRITVQEMIAWLNSNQGKFS*	[[0.039905473035979626, 0.07981094607195925, 0.4788656764317555, 0.07981094607195925], [0.0, 0.0, 0.9274914340813822, 0.2853819797173484], [0.02321891214627452, 0.02321891214627452, 0.009287564858509808, 0.02321891214627452], [0.04725500051265034, 0.04725500051265034, 0.03150333367510022, 0.14176500153795102], [0.0237160314567803, 0.01185801572839015, 0.01185801572839015, 0.019763359547316915], [0.16672406098466902, 0.020840507623083628, 0.041681015246167255, 0.12504304573850178], [0.02824476085653943, 0.011297904342615772, 0.022595808685231544, 0.033893713027847314], [0.04725500051265034, 0.03150333367510022, 0.04725500051265034, 0.14176500153795102], [0.07132823829032947, 0.02853129531613179, 0.02853129531613179, 0.11412518126452716], [0.022595808685231544, 0.011297904342615772, 0.02824476085653943, 0.033893713027847314]]
RSGB23-1_GCF-021390755-V1_GENO_10000001#RSGB23-1_GCF-021390755-V1_GENO_10000001-scaffold_1INDEX1_16	MSKILGLDLGTNSLGWAIVDNNNEDNKETFELKDKGVVIFSEGVKLEKGNEISKAAERTAFRGTRRLKFRRKLRKYETLLILSKNGMCPLSVEEVIAWKKSGFKKYPLNEDFLNWLKTDDDKKKHPYFFRDKASKEKLNKLDLGRAFYHLAQRRGFLSNRLDQSDKGAIEKHQPRISEILEENKTKTGLIIAIDEFFKEESIIDFKLKEIKDLDAGGKELLKLYKAFKRIIKENDDLKSLKINIHERLNKKGNSGAVKQGIENLDDNIKNGKFETLGQYFYSIYGKSNQRIRNQYTAREEHYLDEFEQICTIQNLGEIIEKENEPNKKYKGLTLDLYKAIFYQRPLKSQKGLVGKCTLEPTKYRCPISRPEFEEFRMYQYLNNFKIKFPENEKLRALTVDEKQKVEYLFYRKTKTSFDFEEIVKKLIPKNEKAVYYKNKDAKTANYVVNFSLNTSLSNCPSIAHFRAVFGEDWKNLKYTYKTIDTKGVAKTRSVNYQDIWHVWTTFTSNPKLYDFAITKLGLTEKKAIEFSKVTLKKDYSSLSLKAINNILPYLEAGLIYSHAVFMANMKNVVNEKHWNNQEDKKLIQSAVKKIIDTHQIENKLQFVINGYIKKNIKSSYSKEADYIYRKELEQSFEDEFGKKKWQTLNTNDIFEDNYLLFVEKFSTSENRFLKIKRIDEKVLDFLKGENETGEVFLSDEKKLYHPSDIEKFKLEEAKNKEGITFTVLGSPLSNSIKNPMAMKSLHKIRELINTLILEEKIDENTKIHIELARELNDANKRMAIQKWQYDKAEERKIYRKKIQELYKPDFEPTLNDLERFKMVLEQREDKKIVSKDDVSKYKLWTEQRHICLYTGNTISLTGFLSENPAYDIEHTIPRSVSIDDSQMNKTLCEKKFNRDIKKNKIPFKLVNHAEIMGRISHWKDKYEKLDSEIKGLLKASKTATDKEAKDRIIQKRHYLKMEYNYWKSKYNRFELEEVKAGFKNSQITDIGIITKYAQQYLKSYFKSVYSVKGTMVDQFKKAWGVKKTIIDEDGIEKKDRSNHIHHCVDAITIACMTKNKYDILANAWGLDEKAQFNKAKKELENSKPWKTFSKDVNNIQNEVLIVHSHKDKVPIQSKKKLRIRGKIQYRVTYKKDAQGTFVKDNSNQKIVENYHYLKDIQENKIPVLGKKDKDNPDFILHTFLDENSKEIKQEVLKPDFQIIKTDKTKAIEYRKYVISKKNNEIIYQRQPLFIQGDTVRGSLHKDTFYGAILEQDFENNKTFAEDKEGNGIVKYVVRKPLDGIKKSDVAKIVDEVVKGIIQQAITDKILVAKKDVYKIETDKTVWMNEKKQIPIRKVRVYTPSIKNPLNDFKKHALKDVSKHPHKREYYVQNDENYCMAIYEGKNKKGELKREFEIVNLMDAGNYYKLSNATFNKENPITPINKNKLPLKTNLLKGQMVLFYKDNPLELWELSKLEILTRLYKIKTINKDGRVKYVYHQEARNEERVKEDYFTAKNIKPPKSLTNGFSEFNFINIDEKYLPFLLLSKEKHRYLIENVDFKITTIGKIVKL*	[[0.7211361106303402, 0.0, 0.0, 0.3605680553151701], [0.0, 0.0, 2.0, 0.0], [0.7211361106303402, 0.3605680553151701, 0.0, 0.0], [0.0, 0.3605680553151701, 0.0, 0.7211361106303402], [2.0, 0.0, 0.0, 0.0], [0.0, 0.7211361106303402, 0.3605680553151701, 0.0], [0.1383458330929479, 0.0, 0.1383458330929479, 0.1383458330929479], [0.0, 0.0, 0.7211361106303402, 0.3605680553151701], [0.7211361106303402, 0.3605680553151701, 0.0, 0.0], [0.3605680553151701, 0.0, 0.0, 0.7211361106303402]]
RSGB23-1_GCF-021474745-V2_GENO_10000001#RSGB23-1_GCF-021474745-V2_GENO_10000001-scaffold_1INDEX1_15	MTNGKILGLDIGIASVGVGIIEAKTGKVVHANSRLFSAANAENNAERRGFRGSRRLNRRKKHRVKRVRDLFEKYEIVTDFRNLNLNPYELRVKGLTEQLTNEELFAALRTISKRRGISYLDDAEDDSTGSTDYAKSIDENRRLLKTKTPGQIQLERLEKYGQLRGNFTVYDENGEAHRLINVFSTSDYEKEARKILETQADYNKKITAEFIDDYVEILTQKRKYYHGPGNEKSRTDYGRFRTDGTTLENIFGILIGKCSFYPDEYRASKASYTAQEYNFLNDLNNLKVPTETGKLSTEQKESLVEFAKSTATLGPAKLLKEIAKILDCKVDEIKGYREDDKGKPDLHTFEPYRKLKFNLDSVNIDDLSREVLDKLADILTLNTEREGIEDAIKRNLPNRFTEGQISEIIKVRKSQSTAFNKGWHSFSAKLMNELIPELYATSDEQMTILTRLEKFKVNKKSSKNTKTIDFDEKEVTDEIYNPVVAKSVRQTIKIINAAVKKYGDFDKIVIEMPRDKNADDEKKFIDKRNKENKKEKDDALKRAAYLYNGTDKLPDEVFHGNKQLETKIRLWYQQGERCLYSGKPIPIQELVHNSNNFEIDHILPLSLSFDDSLANKVLVYAWTNQEKGQKTPYQVIDSMDAAWSFREMKDYVLKQKGLGKKKRDYLLTTENIDKIEVKKKFIERNLVDTRYASRVVLNSLQSALRELGKDTKISVIRGQFTSQLRRKWKIDKSRETYHHHAVDALIIAASSQLKLWEKQDNPMFVDYGNNQVVDKQTGEILSVSDDEYKELVFQPPYQGFVNTISSKGFEDEILFSYQVDSKYNRKVSDATIYSTRKAKIGKDKKEETYVLGKIKDIYSQNGFDTFIKKYNKNKTQFLMYQKDPLTWENVIEVILRDYPTTKKSENGKNDVKCNPFEEYRRENGLVCKYSKKGKGTPIKSLKYYDKKLGNCIDITPEGSKNEVVLQSLNPWRADVYFNPETLKYELLGLKYSDLSFEKGTGKYHISQEKYDVIKEKEGIGKKSEFKFTLYRNDLILIKDAASGEQEIYRFLSRTMPNKKHYAELKPYDKEKFDGGQELMEVFGKVANGGQCLKSLNKSNISIYKVRTDVLGNKYFVKKEGDKPKLDFKNNKNN*	[[0.05070684029918561, 0.06760912039891415, 0.016902280099728537, 0.11831596069809976], [0.1086870475738092, 0.0, 0.1449160634317456, 0.2898321268634912], [0.6944801782378024, 0.06313456165798204, 0.1894036849739461, 0.0], [0.03113902906804014, 0.1556951453402007, 0.03113902906804014, 0.24911223254432113], [0.5597967892431438, 0.05089061720392217, 0.05089061720392217, 0.10178123440784434], [0.8755301906413919, 0.0, 0.14592169844023198, 0.07296084922011599], [0.11955901218562212, 0.6575745670209217, 0.0, 0.11955901218562212], [0.017889449605493924, 0.022361812006867404, 0.008944724802746962, 0.017889449605493924], [0.041402364397442326, 0.020701182198721163, 0.14490827539104817, 0.10350591099360582], [0.052675254034249185, 0.052675254034249185, 0.052675254034249185, 0.23703864315412132]]
RSGB23-1_GCF-023109005-V1_GENO_10000001#RSGB23-1_GCF-023109005-V1_GENO_10000001-scaffold_7INDEX1_21	MENKNYSIGLDIGTNSVGWSVITDDYKVPSKKMKVLGNTDKHFIKKNLIGTLLFDEGTTAEARRLKRTARRRYTRRKNRLRYLQEIFSEEISKVDSSFFHRLDDSFLIPEDKRGSKYPIFATLAEEKKYHKQFPTIYHLRKQLADSKERTDLRLIYLALAHMIKYRGHFLYEESFDIKNNDIQKIFNEFISIYDNTFEGSSLSGQDAQVEAIFTDKISKSAKRERVLKLFPDEKSTGLFSEFLKLIVGNQAEFKKHFDLEEKAPLQFSKDTYDEDLENLLGQIGDSFAELFEAAKKLYDAILLSGILTVTDPSTKAPLSASMIERYENHQKDLASLKQFIKNNLPEKYDEVFSDDSKNGYAGYVGVDLKVRKRNGKLATEEEFYKYLKSILNNVKGADYFLDKIEREDFLRKQRTFDNGSIPHQIHLQEMNAILRRQGEHYPFLKENKEKIEKILTFRIPYYVGPLARGNRDFAWLTRNSDQAIRPWNFEEIVDKASSAEDFINKMTNYDLYLPEEKVLPKHSLLYETFAVYNELTKVKFIAEGLRDYQFLDSGQKRQIVEQLFKEKRKVTEKDIIQFLHNVDGYDGIELKGIEKQFNASLSTYHDLLKITKDKEFMDDPKNEEILENIVHTLTIFEDREMIKQRLAQYDSLFDGKVIKALTRRHYTGWGKLSAKLINGICDKQTGKTILDYLIDDGKNNRNFMQLINDDGLSFKEIIQKAQVVGKTNDVKQVVQELPGSPAIKKGILQSIKIVDELVKVMGHEPESIVIEMARENQTTAKGKKNSQQRYKRIEDALKNLAPGLDSTILKEHPTDNIQLQNDRLFLYYLQNGKDMYTGEALDINQLSSYDIDHIVPQAFIKDDSLDNRVLTSSKENRGKSDNVPSLEVVEKMKAFWQQLLDFKLISYRKFNNLTKAERGGLNELDKVGFIKRQLVETRQITKHVAQILDARFNKEVTEKDKKNRNVKIITLKSNLVSNFRKEFGLYKVREINDYHHAHDAYLNAVVAKAILKKYPKLEPEFVYGDYQKYDLKRYISRSKDPKEIEKATEKYFFYSNLLNFFKEEVHYADGTIVKRENIEYSKDTGEIAWNKEKDFATIKKVLSLPQVNIVKKREVQTGGFSKESILPKGNSDKLIPRKTKDILWDTTKYGGFDSPVIAYSILLIADIEKGKAKKLKTIKTLVGITIMEKAAFEENPITFLENKGYHNVRKENILCLPKYSLFELENGRRRLLASAKELQKGNEIVLPVYLTTLLYHSKNVYKLDEPGHLEYIQKHRNEFKDLLNLVSEFSQKYVLADANLEKIKNLYADNKQADIEILANSFINLLTFTALGAPAAFKFFGKDVDRKRYTTVSEILNATLIHQSITGLYETRIDLSKLGED*	[[0.06432203505529603, 0.06432203505529603, 0.06432203505529603, 0.45025424538707215], [0.1531004406410719, 0.0, 1.377903965769647, 0.0], [0.2556143810225276, 0.0, 1.0224575240901104, 0.0], [0.3774296433271989, 0.1258098811090663, 0.1258098811090663, 0.0], [0.023903595255631897, 0.047807190511263795, 0.047807190511263795, 0.11951797627815948], [0.008714821663599392, 0.005809881109066262, 0.005809881109066262, 0.008714821663599392], [0.15726235138633282, 0.09435741083179969, 0.03145247027726657, 0.03145247027726657], [0.008714821663599392, 0.008714821663599392, 0.005809881109066262, 0.005809881109066262], [0.04780719051126378, 0.04780719051126378, 0.02390359525563189, 0.11951797627815945], [0.04780719051126378, 0.04780719051126378, 0.02390359525563189, 0.11951797627815945]]
TARA_SAMEA6000258_MAG_00000123#PILERCR_TARA_SAMEA6000258_MAG_00000123-scaffold_30INDEX1_16	MHTLPYTLGLDIGIASVGAALLSDESILGMHVRTFSAAETDKEGDPLNKIRREARSARRRIRRRAHRLLRLRRLLKRTGLISDTSLEVLKTSKTPWQLRSEGLDRLLSPSELAAALYHIVKHRGFQSNRKAELKTDAKAGQMLSGVSANQQLMRDKSYRTIAEMVCKDDAFKDHKRNKGGSYRNTFARSDLADELKTLLKKQREYDNPLATPELEEAVHTLLMARRPVFKDDDIEKLVGFCTFEHGEKRAPKAAFSSERFIWLGKLNNLRLIYPGEQRSLTPEERSQIINLPFTQASVKFSQIRKKLDLPEYVRFNLVRYKPGEETSKSETATFFEAKAFHELRKTYRESGISELWERDQHDPQRLDQIATAIAVYRDDERIRNELSPHTIENEVVEAVLNCDFTQFINLSLKALNKILPYMEQGQRYDEACTSAGYQHHSPQQNEEKSGRIPPPDKNVIRNPVVYRSLNQARKLINAITKRYGAPAAIHLEMARDLSKPFSERKSIEREQEKYRKQKVQLRNEYIEHFGTEPNGLNLLKFRLYKEQDAQCAYTQKALDLSRLNEAGYVEVDHILPYSRSYDDSLLNKTLVLTEANRDKGNRTPFEFMGGDDQSQHWQKFVRWVQMNPKIRQAKRNRYLRKDFSEKAAREFRDRHLNDTRYIGRELKAMIESHVQWHPDSKSKDCCVVLSGQLTALLRGRWGFNKDRAAGDLHHAVDAAVVAAATRGMIQRMARHSKFHELKNVRTSYADPDTGEVVNLAAARDLEKHFPLPWDNFRNDTLAYLNPSAISADESAQEGHRGVRVSRAPTRRKLGAAHQETIRSKGKGNILLEQGLSAVKTPLTKLTLKNIENMVGYEDPRNATLVKVLRERLEAFSGDGAKAFAPNQPPVYKPSKPGKQAPVVRTVNLLATQKSGISVRHGVAANDTMIRTDIFTKDGKFHAVPIYVADTASQKIPNKAVVAYKPEEEWPEMDDSYQFLFSLYPNDWLKITLKKQSFEGYYAGLDRATGAVSLWAHDRDQIKGKNGMYRGIGIKTAVSLEKCHVDILGELHRVKSEHRQPLRKGQEL*	[[0.01697256821572628, 0.010607855134828927, 0.014850997188760498, 0.00848628410786314], [0.01117805885025563, 0.013972573562819538, 0.025150632413075167, 0.016767088275383445], [0.09884545088673535, 0.06290165056428615, 0.026957850241836917, 0.026957850241836917], [0.024906617278698445, 0.018679962959023834, 0.04358658023772228, 0.06226654319674611], [0.0, 2.0, 0.0, 0.0], [0.2642866859775996, 0.09438810213485699, 0.018877620426971397, 0.07551048170788559], [1.6771961360348642, 0.07292157113195061, 0.0, 0.0], [1.6771961360348642, 0.0, 0.07292157113195061, 0.0], [0.022535503457198125, 0.05070488277869578, 0.04507100691439625, 0.016901627592898594], [0.010213020743188805, 0.010213020743188805, 0.006808680495459203, 0.013617360990918407]]
TEEM22-1_SAMN25043148_MAG_00000003#TEEM22-1_SAMN25043148_MAG_00000003-scaffold_8INDEX1_15	VNLRNVGDYSIGLDIGTNSVGWAVVDEHGDLCKFKGKNTWGSRLFDQAKTAADTRMSRTLRRRYGRRKQRIQDLRAFLYPDIEKVDPDFFCRMAQSALVKDDRDFASKFTFFVGDEFDDADFYSRESGYPTIYHLRHALVNSSEKMDIRLVYLALHHMMKYRGNFLVEGEMSAADADAGAAVENFLSALELYVEEKGVDYLCQDTDAGALILALGDTSKVRAVRRDDFATALGLPKSEAAVAKEIAKAAFGYKANFSKIIPLDEASDASFALSDEAKSQSFEDEVLPEEYADLYASLKELHGAYLLSGILSDAQGETLSAAMVRRWKDHRADLKKLKSLVRRYCPKDDQGVNRIYNLIFRGARYADGTYKKKKDAKGYTSYILGSVSRDDFYAELKKQIAPFAGSFVDDDARFWDESLQKMEDGTFLRKLRTSENGAIPHQLHLEEMRAVIDNQKAYYPTLAEHGEEICQLLAFRLPYYVGPLGKESNPNRKKPFGWAVRKPGKESDPVRPWNFDDVIDRDACAEAFITNLTGECSYYLGKKVIPKNSLLYSEFCVRQELNVCKHDADGERFVRMDVETVQAIYDDVFKKKTRVRVADVEEYLKSRFGSHYKIKGTQRETEFASSLRSYVDFARILERPIETFEDYEMVENLILWVTVFEDKDILKRRVNTTYGPVECGGNGALSRAQVKRICKLRYTGWSNLSREFLEELRVDYQGRSTCIMDVLRDSDRPTPMNLMEILADERFGFKPLLDARNQEFLHNRSNDLLDDIPGSPAIKRGINQSLKIVDEIASIVGHAPTKICVEMAREEVGKTKGKRTTTRYKQIENLYAAITKDMALYEGQKDLKSELSRHKDGLDSKRLYLYFLQRGKCAYSGESLDIANLSLYHIDHIVPQSVVKDDSIDNMVLVKQSENERKLDEYPLPATMRSRCFARWASWHDAKLMSDKKFNALTTGRVTDRQAKGFINRQLVETRQISKHVVTLLQSIYPESTIETVKAELSHNLRVQYGLYKVRAVNDWHHAHDAYLTCQLSRFVSTRFPRISEDFDYGTFSRFAIATKKATKSHAGLIVNSFGINGFDPETGEVFRDSWHGEYEVERIRKCLNYKDCFVSRKVEKLTGSFWNQTVYSPRDKSDKAIPLKANLPVDRYGHYESPNSAYYCLIEHTSEVRGKKKRKVSMVGIPVNVSYGIKCDDDLRAYVDSRYEEARILRSCVMKYQKIEWGGVEYYLTSPSEMINARQLWLPRKYMKLLCDFESKREVTERSEELSVAADELFTYLRDVIAENYPRYKGVAEKLSSGKAENKFYGKSADEKSHAIGEMLAMLHCDGARGLGLFGLSDSAGRMKNLTVGNFISEITFIDSSVTGMFERRSQVEL*	[[0.010213020743188805, 0.013617360990918407, 0.010213020743188805, 0.006808680495459203], [0.0, 0.0, 2.0, 0.0], [0.09860924264041493, 0.09860924264041493, 0.9860924264041493, 0.0], [0.0, 0.0, 2.0, 0.0], [0.0359734786914297, 0.01798673934571485, 0.0719469573828594, 0.08993369672857426], [0.5408520829727551, 0.20281953111478318, 0.0, 0.06760651037159439], [0.1383458330929479, 0.0, 0.1383458330929479, 0.1383458330929479], [0.013617360990918407, 0.027234721981836813, 0.013617360990918407, 0.027234721981836813], [0.006808680495459203, 0.010213020743188805, 0.013617360990918407, 0.010213020743188805], [0.01798673934571485, 0.0359734786914297, 0.0719469573828594, 0.08993369672857426]]
TEEM22-1_SAMN25043156_MAG_00000030#TEEM22-1_SAMN25043156_MAG_00000030-scaffold_2INDEX1_15	MSKKTVYSNIAIDLGGKYTGCVSYTSSILPSADDINAFIIEMPDDGKGIKYTVKDRTQKRHMIRALDRFKKARKLIYLVISSVIHRELTADEKEAISSLMKRRGYTRLEAEIDLDILKECPVDLFASYIKDLFDESQSLYDQFNQRCCDLDSAKVMMKELSQDEFNKAVESSELDKTEIELYKSAFDVMVKAAENIINTCEFGNKHRKQYLSDIKADINKDSRLADIVKSFDGNEKLFKCVGNISNLQLRALRWYFNDINMKGNPKWIPERFKKVWARAYKYFHYPKEDQQKARELIKNLEISNDVTSLLCSIDPLDTIPPYEDQNNRNPPTDLTLLLSPKALDKKYTIYGRNGQRSSQNYIQI*	[[0.06682874676822727, 0.04009724806093636, 0.013365749353645455, 0.05346299741458182], [0.0, 0.0, 2.0, 0.0], [0.0, 0.0, 2.0, 0.0], [0.1984348434197056, 0.0, 0.06614494780656853, 0.5953045302591167], [0.12085415391098486, 0.020142358985164144, 0.08056943594065658, 0.04028471797032829], [0.178133664764068, 0.05089533278973372, 0.02544766639486686, 0.07634299918460058], [0.17362284364505604, 0.0, 0.10417370618703362, 0.17362284364505604], [0.37921810740260886, 0.05417401534322984, 0.0, 0.2708700767161492], [0.1457738738616854, 0.10933040539626404, 0.21866081079252808, 0.0], [0.029991098903241125, 0.017994659341944674, 0.01199643956129645, 0.017994659341944674]]
TEEM22-1_SAMN25043156_MAG_00000046#TEEM22-1_SAMN25043156_MAG_00000046-scaffold_2INDEX1_18	MEKEGITLGLDMGTNSLGWAVVDNSTNDLVSYHGHPMWGVRMFSESSSAEDRRKKRGARRRYQRRRQRILLLREIFQKEICDKDPYFFYRMDQAFYVSDDRTDEGKGYLLENQKATKNFYNKYPTIWHLRYDLVTNKEKKDIRLVYLAIHHILKYRGNFLHEGDIELSAKPNDELNMFISCISSTYEGNFEKEEDDDNANWDKYFVVEQINNDKFIDSLISIIDNYLDRSKKLTVVDPSKKRYELFADELIQLVGEPKNILTEFLPDALFKGTLDLSKNRIYKEIYKNQVDLDKKDLKIIFNSDDFENKISNLSSKLKEISPLIEGLIYLKSIYNNYYFKDFMKGSSYLSEAFIKKYKENKEDLKSLKSYYDKYLSDKKNSMFRDNKVNNNFVNYIGHYSPNEKNPDGKSWSEGEIIKIEKKKSDYSEFLNKLKEDLGDSLKKYPEAQKEADGFLKKIEDNTLLQRLNNASNSVIPMQFNKNELIAIINNQKEYYPDLFTYSNIKHIEQIFSFKREYFIGPIDFDKNNKSKFSWVVQKETALNKKQKIYPWNFYDVVDKKETQKNFIQRMLNHCTYLKGENDYCIPSSSISYQAFVCLQYVNKLRDSNNNLISVDAKQQLFKDLFLSNKTVTAKEIKEWMYQHKLGNTASIPTCNCNMSTYISFKNLNKYKKYEFLRLEQIKEIDEIVKLMMIFSDKETRNDILKNDYHFDDEDIKQIKGFNYKNWGRLSDRFLNGIEIEYNDEESNEHREYNSLNNVLWFTNFNLNEILFNSKFNFHDEIEKYNENQNIDFKESDDDFLKNWMEKNVCVSPIWTRSFVQTYKLIKEVNELLKEEGKEISYYSVECTRENKPDKKGKETCSRYDRLLNIFKDKGFNKEARDQGVNVSTLIKSLQDNKDSINNSDHFLLYFQQLGKDMYTLEPITDLDEIGTNKAYDIDHIYPQSILKDDSISNRVLTKSTINRDFKKNKFLSDPDCLLKLPKEAFSFYKFLFDNSLISRTKYNRLTEKEINFNSLESFINRQKVATDQSTKAIIELLKFLETNKYCERNNEMSRDEARKEAEKHIIYSKAGIVSDFRKRYQIYKSRIANNYHHAHDAYLNAVLGKTLKDFYDDKKIYLFGDELKRRIQKDGEYTINPDNILSKRVRESKDHHIIWEGMKEIDFIKNNIQNNFDIRETMYTYYGNTLIGEETVEGKKGKGKETIKSLTPNGNKMDLKKYGGYKQASYPYFYLIEKNNGKAVICPINSFYKDDSKIDRFIEENFFTEKEIMKSKGSNKPLFTKKLKLKINTVILSPKDDTQHLRKMYLKSVGTFPNRLKVTNAFDKNFDAKDMKTIHMIIKFLKVFETNKNRIDVNEKQELIIKSAQDCVISRKDLSDLYQHILDMWNKNLYFCESVQTVSEKVQYNFGPWFNGFACFGKKEDIIKDYLNKIYALNEMLNFLQTNTSFKIKIKKDYLKADKKDDEKNSKSKEETNVGKMTISNKLCKGMRIVSYSITGFKTKLLYKVKK*	[[0.35498086086504244, 0.17749043043252122, 0.08874521521626061, 0.0], [1.2071376183580047, 0.0, 0.20118960305966746, 0.0], [0.23622187040349227, 0.0, 0.23622187040349227, 0.07874062346783076], [0.0, 2.0, 0.0, 0.0], [0.32482269469524827, 0.8120567367381207, 0.0, 0.0], [0.35498086086504244, 0.17749043043252122, 0.08874521521626061, 0.0], [0.08874521521626062, 0.17749043043252125, 0.0, 0.3549808608650425], [0.19000426823021868, 0.12666951215347913, 0.12666951215347913, 0.0], [0.06755528863838196, 0.022518429546127323, 0.022518429546127323, 0.04503685909225465], [0.17749043043252125, 0.08874521521626062, 0.0, 0.3549808608650425]]
TEEM22-1_SAMN25043376_MAG_00000016#TEEM22-1_SAMN25043376_MAG_00000016-scaffold_5INDEX1_15	MKKEYYLGLDIGSESVGWAVTDTDYKIPKFNGNAMWGIRLFNESESAEQRRGFRSARRRYNRAKERITALEMLFDEEISKLDVAFFQRFKESNLYPEDKTDGIPFCVFNDKGYTDSDFHRDYPTVYHLRNELISNQNAPYDARLVYIALHHIIKHRGHFLFDINCDDYNPDDFKNIYEDFSSFLSENYEIELNCSSIENFCNVLKDRKLYKSIKEKQIAQLFNVKKNEDKQLYSMLKTLSGSKVSLKDIFCDDELSFDENIFFRKV*	[[0.0, 0.18028402765758506, 0.2704260414863776, 0.09014201382879253], [0.7211361106303402, 0.0, 0.3605680553151701, 0.0], [0.0, 0.3605680553151701, 0.0, 0.7211361106303402], [2.0, 0.0, 0.0, 0.0], [2.0, 0.0, 0.0, 0.0], [0.0, 0.1247284721020295, 0.1247284721020295, 0.498913888408118], [0.1383458330929479, 0.0, 0.1383458330929479, 0.1383458330929479], [0.027234721981836813, 0.013617360990918407, 0.013617360990918407, 0.027234721981836813], [0.027234721981836813, 0.013617360990918407, 0.013617360990918407, 0.027234721981836813], [0.027234721981836813, 0.027234721981836813, 0.013617360990918407, 0.013617360990918407]]
TEEM22-1_SAMN25043386_MAG_00000040#TEEM22-1_SAMN25043386_MAG_00000040-scaffold_9INDEX1_17	MLRMKYAIGLDIGIASVGYAVLALDHEENPWGIIRLGSRIFDVAENPKDGASLALPRREARSVRRRLRRHHHRLERIKNLLINTELITKDELLHLYDGNLSDVYELRVKALDYSVTNAELTRILLHLAQRRGFKSNRKSDANDKEAGQLLEAVSANTKRMQENHYRTVGEMFYKDDLFSKYKRNKGGTYLTTVHRDMIAAEARTILEKQFALGNDICTQDFIDKYLSILLSQRQFDEGPGEPSPYAGNQIANMIGKCTFEPNEYRAAKASYSFERFNLLQKVNHLRLLLEGKSIALDNEQRKKIIALAHDKADLRYSHIRKALGLDEKVLFNTITYNDDVSVMEKKTKFNFLPAYHQIKKALAEDMQKLTTEQLDNIGHILSTYKSDNKRTEELSALGLEKKIIDALLGINGLSKFAHLSLKALRKINPYLEEGKIYNEACAAAGYDFKAHANTQKTELLPEYKEEMDDITSPVARRAIAQSIKVINAIIREQKCSPVYINIELAREMAKGFDERTQIDKANKENQAKNERIMERIRTEFHKSNPTGMDLIKLKLWEEQDGRSPYSQKAISINRLFEPGYVDIDHIVPYSISFDDSFKNKVLVFSDENRDKGNRLPIAYLQSKFGAKAAENFMIWAQSNIKDYKKRQKLLKREITEEDINKFKERNLQDTKTISRFLYNYINDYLLFAPSDTGKKKRVTAVNGTITAYLRKRWGINKIRANGDKHHAVDAVVIACTTDKMIKDLSSFSKYHELEYTHTDTESLLVNSLTGEILKRFPYPWEDFRPELMARLSDNPADALRKLNLIFYHGIDLSTIKPIFVSRMPRHKVTGAAHKATIKSARCLNNGIVICKTSLQNLKLDKEGEIANYYAPESDTILYNALKERLRAYDNKPAKAFAEPFYKPKADGTPGPLVKKVKVYEKSTLNVAVQQNTAVADNDSMVRVDVFHVKGDGYYLVPIYIADTLKKELPNKAIVASKPYADWPAMDDSNFVFSLYPNDLIKFEHRSEKVFNKVNKDSNLSDTFESKVQYAYFKSADISTASIRIITHDNTYFIKSLGVKTLSKLEKYQVDVLGNYTKVKKEIRKSFR*	[[0.08993369672857426, 0.01798673934571485, 0.0359734786914297, 0.0719469573828594], [0.10490198111153733, 0.014985997301648188, 0.05994398920659275, 0.17983196761977827], [0.04457614889784299, 0.029717432598561994, 0.022288074448921495, 0.08172293964604548], [0.07710600452093609, 0.05397420316465527, 0.038553002260468046, 0.015421200904187218], [0.05242980184209413, 1.1010258386839769, 0.05242980184209413, 0.05242980184209413], [0.04484497689549286, 0.31391483826845007, 0.02242248844774643, 0.15695741913422503], [0.5943609377704335, 0.06604010419671483, 0.06604010419671483, 0.06604010419671483], [1.1739425053506436, 0.0, 0.11180404812863272, 0.05590202406431636], [0.03538535166391257, 0.023590234442608382, 0.011795117221304191, 0.023590234442608382], [0.3294222869958235, 0.025340175922755656, 0.025340175922755656, 0.22806158330480092]]
TETT19-3_SAMN11265235_MAG_00000023#TETT19-3_SAMN11265235_MAG_00000023-scaffold_3INDEX2_8	MDKKMYVGIDMGTNSVGMAVTDEEYNLYRVKGKDLWCSRLFTEADTAAERRTNRISRRRRQREVARQGVLRELFADEINKVDEGFFARLDESKYHFEDRDSEQKYTLFTDTGYTDKDYFNDYPTIFHLRNELLHPVKDSYDVRLVYLAIANMFKHRGNFLNESLDADKITSSADEAYRRLAETAMMYSIELPENINVKKFIDIIGENGVSRSKHLENVCEYLGITKKDKQAYEILKLVCGMSGVLINIYGNEVIDEENKKFSICFRDSNYEEKEGEALELLGDEYFELLEAIKEIHDIGMLAGIIKGHKYLSEARVDLYEQHKKDLDMLQHVLKRYDMKAYDEMFRVMKAGNYSAYVGSVNAHSKKIRRNGGDGRTREEFYKNVKAVLKKFPEDDEEIKTILSEIDSETFMPKQLTASNGVIPNQLHVSELKAILTNAEKYLPFLLGKDESGLTVSERIVELFRFHIPYYVGPIGAQGENVWAKRRSGEEKGKVYPWNFEQKIDTQSAAKEFINRMVRHCTYLSGERTLPKQSLLYEKFMVLNELNNLKIAGKKPSVQVKQDIYEKLFKPGKKVTLKQLEEYLYNNSIIASKEDIEGIDGGFNSSLTSVGKFRGVLGDELFTDANQAMAEEIIFWGTVYGNDKKFLKDEIESKYGTVLSKDQIKRILGFKFNGWGNLSKTFLELQGSCECGDCSLIQALWETNHNLMELLSEQYGFKRELDALACNVEKPLTEWTIDDLDNKYLSAPVKRMVWQTIKMLREACELTNKEPDRVFVEMPREHGKENDRKASRKKKLLDLYSALKREDKTWDELDIGEIEGRTEADFRIKKLYLYYMQQGKCMYSGEKIGLNDLFNNNLYDIDHIYPRHFIKDDSLENNLALVKQEMNKHKSDNYPLESGIQEKMKDFWKSLYKKGFISKEKYNRLIRTEEFTDEEKAAFISRQLVETRQGTKAITQVLKQAFPNTQIVFVKAGMVSDFRKKFDINKVRALNDTHHAKDAYLNIVVGNTYYTKFTNNPMNFIRDARKNPKNDIYKYGMDKIFDYNVIRNGEEAWIADNGKTKQHVLRIMKKNSVTITVKTEEYHGALSNKVTVWSKEKAKGNPDAYMPVKTSDTKAQDVTKYGGITSIANSGYTLVEYKVKGKKVRSLEALPVYLGRSNTLTDEDIMQYISNVLQKEYVGKEISDLSVRVPFVPQKSKVRVDGFEYYLGGKTGKNIYLNNAMPLYLSWNDEEYLRKIMKAIEIDNYEEIDKDSNAIITEEKNEALFDTLNVKLNSEPYINNRWNIYKTLEDKEKIFKNLDIKKQCYVIGQIISWINSATQNVNLKDVCGSEHAGMQQLNKKISECKECILIHQSVTGMYERRIDLLSV*	[[0.021547396583388608, 0.028729862111184813, 0.07182465527796203, 0.035912327638981015], [1.6544516025516571, 0.0, 0.0, 0.078783409645317], [1.1228500325676531, 0.0, 0.11819474027027928, 0.05909737013513964], [1.6544516025516571, 0.0, 0.078783409645317, 0.0], [0.1607438148283698, 0.0, 0.09644628889702188, 0.4500826815194355], [0.1262702879415123, 0.04591646834236811, 0.022958234171184054, 0.05739558542796013], [0.016789007251215567, 0.020986259064019457, 0.016789007251215567, 0.03777526631523503], [0.037997956141258796, 0.03324821162360144, 0.014249233552972047, 0.018998978070629398], [0.03777526631523503, 0.016789007251215567, 0.016789007251215567, 0.020986259064019457], [0.005482680356582112, 0.00685335044572764, 0.008224020534873167, 0.009594690624018696]]
TETT19-3_SAMN11265235_MAG_00000053#TETT19-3_SAMN11265235_MAG_00000053-scaffold_3INDEX1_20	MLNGKGNLMELLSSEYTFSDLISSENSTLDENNAFSYQNLVEGLYVSPSVKRMIWQTLLVVREITKKIMGYEPSRIFVEMARGATADQKGKRTNSRKKSILALYDKCRQDFDISDLSSKLENEKDSKLLSDKIYLYYTQLGKSVYTGKEIKIDEFDLYDIDHIIPQSLTKDDSLDNRVLVEKEINQNDKKNRYPLSSEIQENQKQFWKHLLDLGLISKSKFERLIRSTPLSNSEKEGFIARQLVETRQSTKAIAGLLSKLYKTAKIIYPKAGLTTDFKQRFDLIKVRELNDLHHAKDAYCNIVVGNVYYEKFTSNYLYVIENNEPYSFSTSDKSYIFTKQNEKRLQETGTWDSRNGKSISIVKKYYKRNNILMTYKQEERIGALFNQTLYGPEKGTIPKKKNMSCQDYGGYDSDQNSFFSFISYKDDKANLKTKLIGIPLRVVYGLSDKASAISHYLLTEKANEYREPKVLIDFLPFNFILKDNETGFLARVVSFASKGKQLEIKQFNPLVLDEKNLKPLKAIEKFVSRLKNKSIKIKYEKDKSGFTDEELSSIYSELKDKSKNSVFKNLPKPIVKMLSDVDINNYKYQESEKSEPKLLTIEQKAVAICELIKAFHTESSNLLFLGEKKGSGVKRIKTVLDLEKTDYSILCSSITGFYEKEIRLRDLLK*	[[0.041841958787094506, 0.011954845367741287, 0.05379680415483579, 0.041841958787094506], [0.0061948852712699065, 0.0061948852712699065, 0.00991181643403185, 0.00867283937977787], [0.06204421930670363, 0.02481768772268145, 0.01861326579201109, 0.0496353754453629], [0.15753099527078404, 0.0, 0.7482722275362242, 0.07876549763539202], [1.2941624385471193, 0.0, 0.17647669616551626, 0.0], [0.17647669616551626, 0.0, 0.0, 1.2941624385471193], [0.054417745385043875, 0.10883549077008775, 0.0, 1.1971903984709653], [0.21082598415225245, 0.0, 0.08433039366090098, 0.23190858256747768], [0.039178509722582806, 0.02350710583354968, 0.039178509722582806, 0.09402842333419872], [0.04028325473106682, 0.013427751577022274, 0.022379585961703793, 0.035807337538726065]]
TETT19-3_SAMN11265240_MAG_00000008#TETT19-3_SAMN11265240_MAG_00000008-scaffold_17INDEX1_23	MGIIIGLDIGIASVGVAVIDKETLEIKCVVSDLFDSADASKNIERRNARQARRLNRRRKTRVGDFNTLWLNKFGEIPEEHDTNVLLLRNAGLEEQLTLDEIYCVLKYMLKHRGISYLEDALNEENVTGSYQKGIAINQRESEYMLPCEIQLERFRKYGQYRGECDAENENGEKITLSNVFMTSSYRKEIDKFLNTQGKYGILNQEFIDEYLKIFNRKRKYYEGPGNEKSRTNYGIYTTKKNPDGTYKNEKNIFEKLIGKCSVYKEELRAAGASYTAQEFNILNDLNNITVNNKKLTTKQKKDIIEIVQNSDRINMEKIISSCIGEKIEKIEGARIDKNEKNIYHTFEQYNKIRRAFAEKSYDIKKLTIEQLDEIGRILTINTEREGIEDAIMDSELLNLNNEQIDLLIELRRKNSSLFTKWQSLSIKAMREIIPDLYERNVNQMNIFTERGVFKDKLNLFENSVYLPKEPVLEEIYNPVVRRSISMTIDALNALIKKYGYPEDIVIEMPRDRNDAEQKDRIKKFQKTRENELKNIKKKIKEEYGIEITDEHFRKHKGLELELKLWVEQNEKCPYSGKHINVQDILYHHELFEIDHIIPLSISYDDSRNNKVLVYKEENQDKGNRTPLMYLSTVNRQYDQHEFMNYVLSTKTLPRKKRELLLNYEDITKIDVLKGFINRNLNDTRYASRSVLNAMQLFFGGKECDTKVRVIRGAVTNQLRIKLNLPKDREKSYSHHAIDAAIMCYSQMGLMNFRNTQNKFIDFENETYLSDDKDSCFDNKYYDEALFGQVLKMRKNLLKAEGEPQRSVQSKGVFDEEEKNNGIVRYHHKVDKKPNRGLSNATIYGTRKIDDKIYKIVGYDIRNNKDAEAIINIIKKGKSNNFLMAKHDPETFKNLMEIYEQYKEEKNPFIAYEQETGDYIRKYAKNHNGPIIKKIKYVDSEVGSCIDISANYGYKNGDKRVIMDTLTPYRADVYYNYKDGTYRIIGVKYADFKYSNGKYVLDEDAYVSILIKEVLLKKDDRLENISSGGYEYRLSFYKNDIIEYTKNDIVYKERFLSRTMPKVKNYIETKPISAARYDKQNLIGLTNAKDICKICTDVLGNETKIYKEKFKLSVD*	[[0.33287675476778117, 0.04755382210968303, 0.0, 0.33287675476778117], [0.03690247616031724, 0.03690247616031724, 0.05535371424047586, 0.14760990464126897], [2.0, 0.0, 0.0, 0.0], [0.0, 0.41161976221813257, 0.0, 0.6174296433271989], [2.0, 0.0, 0.0, 0.0], [1.1268028720985932, 0.0, 0.08667714400758408, 0.08667714400758408], [2.0, 0.0, 0.0, 0.0], [0.19122876204505515, 0.09561438102252758, 0.0, 0.19122876204505515], [0.08722517458131841, 0.043612587290659206, 0.014537529096886402, 0.072687645484432], [0.0654188809359888, 0.0654188809359888, 0.0218062936453296, 0.1744503491626368]]
TETT19-3_SAMN11265242_MAG_00000024#TETT19-3_SAMN11265242_MAG_00000024-scaffold_43INDEX1_11	MTIYTRHGDKAQTTTFDGDRVDKTSPTINAYGDIDELTSHLGLLKALMAQAQDKDTHNDSMADEQTYIEHLQRHLLAVGWCLMSNRSTAEVSFADLTKEMEQRIDLINATLPPLHTFVIPGNTVAEAQCHVCRTVCRRAERAIDAVAEKRTINPDVLAFMNRFSDYLFVLARKLNFIAHKEEKRWNKTCR*	[[0.0, 0.0, 0.3605680553151701, 0.7211361106303402], [0.1383458330929479, 0.1383458330929479, 0.1383458330929479, 0.0], [0.3605680553151701, 0.7211361106303402, 0.0, 0.0], [0.1383458330929479, 0.0, 0.1383458330929479, 0.1383458330929479], [0.7211361106303402, 0.0, 0.0, 0.3605680553151701], [0.0, 0.7211361106303402, 0.0, 0.3605680553151701], [0.0, 0.3605680553151701, 0.0, 0.7211361106303402], [0.0, 0.1383458330929479, 0.1383458330929479, 0.1383458330929479], [2.0, 0.0, 0.0, 0.0], [0.0, 0.0, 0.3605680553151701, 0.7211361106303402]]
TETT19-3_SAMN11265245_MAG_00000005#TETT19-3_SAMN11265245_MAG_00000005-scaffold_5INDEX1_17	VGYCELESKPKEVVVDGKKKAITTGLRACPKSSPLFQSFKIWQTLNNVQVSGNIIPEKQLDLFGTAATYKYGSRCLTEEEKQTLYKELSLKERMSAAEILKLLFKSGKGLSLNFREVDGNHTMAAFVKACQTIIVMSGHNEYDFAKLSYETVVSTINQIFNALGIKSGFLNFDPCLEGKAFEHQPAYQLWHLLYSYAGDNSATGNEKLITRIAETFGMEHNYAAVFATITFMPDYGNLSAKAMRRILPYMMDGNEYSVACEYAGYRHSRRSLTKEELDKKPLVDTLPLLPRNSLRNPVVEKILNQMINVVNEVSAQYGKPDEIRIEMARELKKSAKEREQMTADITRATAQQEEYRRILQDEFGMPHVSRNDIIRYRLWLELKDNGYKTLYSQTYIPREKLFSKEFDVEHIIPQARLFDDSFSNKTLEARQANLEKSDATAFDYVQSKYGEEGAKEYKERIDYLYADGVISKTKHDKLLMKEADIPEGFINRDLRDSQYIARKAREILESMVRVVVPTTGAVTDRLRDDWQLVDIMKELNWDKYDKLGLTETFKDHDGRQIKRIKDWTKRNDHRHHAMDALTIAFTQHSFIQYLNNLNARSNKSGSIYAIEQTCLYRDAHGKLRFMPPMPLDVFRAEARRQLQGILVSTKAKNKVVTRNINSIKRRGEKKQTVQLTPRCQLHNETVYGSMRCCVVKEEKISSSFTEEKIATVASPRYREALLKRLGENGGNAKKAFTGRNSLEKNPLYLNDDHTLSVPAKVKTVTYETIFTQRKPIDKDLKVDKVIDEHVKEILEARLKEFGGDAKKAFSNLDENPIWLNRERGILIKRVTIRGVSNAVALHDKHDVQGKPMCDSEGRRMPSDYVSTSSNHHVAIFRDANGNLQEHVVSYFEATARAIQHLPIVDRDYNKDEGWQFLFTMKRNEYFVFPNEKTGFDPKEFDLLDPKNYAVISDNLFRVQKITTKDYFFRHHLETSVENNKSLCDITWKRITSLNKLQGIVKVRVNNIGQIVAVGEY*	[[0.08344773357179096, 0.05563182238119397, 0.22252728952477588, 0.027815911190596985], [0.28421985785834225, 0.0, 0.20301418418453018, 0.08120567367381207], [0.3549808608650425, 0.0, 0.17749043043252125, 0.08874521521626062], [0.6464897725627876, 0.0, 0.19394693176883626, 0.06464897725627876], [0.0, 1.2071376183580047, 0.0, 0.20118960305966746], [0.420680472066545, 0.05258505900831813, 0.2629252950415907, 0.0], [0.02166447077130249, 0.016248353078476867, 0.027080588464128114, 0.010832235385651244], [0.014225124310072276, 0.007112562155036138, 0.014225124310072276, 0.014225124310072276], [0.022518429546127323, 0.04503685909225465, 0.022518429546127323, 0.06755528863838196], [0.15092632755273383, 0.12074106204218706, 0.0, 0.15092632755273383]]
TETT19-3_SAMN11265247_MAG_00000007#TETT19-3_SAMN11265247_MAG_00000007-scaffold_4INDEX1_10	MKIGLDIGIASVGWAVVDDDYKVLEAGSNLFESADASNNVERRNFRQLKRLHRRQKNRISDFNKLWKKQGLEIPQGMCNTQLSLRVKGLTEKLTNDEFYYVLVNMLKHRGISYLDDAIEDEGKSSSKYEMGIKANKEQLEEGKFPCQIQMARLEKYGKYRGEIIDGDMIMSNVYTVSSYKKEIEAIFEKQKQENNCITDNFEEEYISIFNRKRKYYEGPGNELSRTDYGIYTTRIDENTGRYKTELNLFDKLIGKCTIYPDLRRAAGASYTAQEFNLLNDLNNLIINNRKLEEEEKHKIVQTILISNTVNMRKIIEKVIGEKIEVMSGARIDKDEKEIFHKFEQYNKMRKELNEIGVDITSFERDELDKIGEILTLNTDKEAILLAFENEGLNYSEEIKECFVQIRKKNGSLFSKWQSFSLQIMNELIPEMYIQPKNQMELLTDMGVFKTSADVYKNYKYIPKDIITQEIYNPVVGRSIRITIDILNALIKKYGYPEKIVIEMPRDRNSEEEKQRISSEQSKNEKELAKIIKSVHDEYGIEITKKDFYRHKQLGLKLKLWDEQGRKCPYSGKTIAIEDILNDPYKFEIDHIIPRSISFDDSRSNKVLVYGVENQEKGNRTPYMYLTNVKREWDWHSYMSYILELKANKLIDKSKVDKLLFTEDITKISVLKGFIARNLNDTRYASRVVLNTVQSFMKAKEADTKVKVIRGSFTHQMRKAMRLDKNRDESFVHHAVDAMLICYSQMGYDTFYKLQQGFIDFEDEKVTDKSSWDECMNEEVFERYMYTDKWSKIRENISDAEKRVKYWHKVDKKANRGLCNQTIRGTREYNGKIEKINKINIYSKDGYKTFVNMINKGKEEQFLMYQNDRRTFEDILKIYNQYKDAVNAFTEYEKETGDYVRKYAKNHKGCRIENLKYRDGEVGACIDISNKYGCKEGSKKVILESLNPYRMDVYYNINDKKYYFVGLKMSDLKFSDGKYMLDMNKYNNVLVKEKMIKEGENREDLLRKGYEFRLSFYKNEYIKYDKDGELYIERFLSRTMPKARNYIETKPIGASKFENRKPVGLSKTEYVSKVRVDILGNQYECKREKFELYIDNTF*	[[0.013617360990918407, 0.006808680495459203, 0.010213020743188805, 0.010213020743188805], [0.06433242285762995, 0.03216621142881498, 0.06433242285762995, 0.22516348000170486], [0.0, 0.0, 1.4540012205550024, 0.13218192914136384], [0.1247284721020295, 0.498913888408118, 0.0, 0.1247284721020295], [2.0, 0.0, 0.0, 0.0], [0.7193609377704335, 0.07992899308560372, 0.15985798617120744, 0.0], [0.7193609377704335, 0.07992899308560372, 0.15985798617120744, 0.0], [0.4196079244461493, 0.0, 0.05994398920659275, 0.239775956826371], [0.013617360990918407, 0.010213020743188805, 0.010213020743188805, 0.006808680495459203], [0.010213020743188805, 0.006808680495459203, 0.010213020743188805, 0.013617360990918407]]
TETT19-3_SAMN11265250_MAG_00000046#TETT19-3_SAMN11265250_MAG_00000046-scaffold_2INDEX1_22	MRKRVLGLDLGIGSLGWAVVDLDEELLEQPTYKNNKIEAKYKISSGKIIGAGVRIFDEPVDRQGKSLAASRGEARRGRATIERKAERLRYLINLAKQYGIISQDFTVDEFDVPKKIELKDWDIWKLRSEAPYIKLSSAEIFRILYHIANHRGFYFPTKAEAAGLEDIKTNNTTEDDAKVKEDKKIKGGITSIKNAYKISGCKTIGEYLYKKEGKKHNKKDDYSVSLYRDDLRDEVKTILKFQREQGNSLFTQEFEDRYINEVLMYNHSLEDDNIKKMIGECELIPGQLRFPKHGYEAELFTFYNRLNNLVICNDKNKGRSQVKQEGTENKIDNKGILNYVLNSKSCKLTFSDLRKFLNLSSDERFNLCSYHEFNPEYEKTIKIEKNKIDEFNADNLKLYDVVTGEEKDSCWQGLKPVVEQYFERYDNAKSVKYYFSDIRKQLNIAENLRFCKLKKDYCLSKNEIGIDKYLAQFEKETFVEFPGYLLLKKGVGEDFEKLNTKNLNDIAEALVYYQSDESRKNYLEQHGIKDDILINKILELNMKEVTFFSRQALQMLNEKMKDGILFNDAKTQLGFEAEQKEKTTEIAPYHGSFENNATVARIIAEFRKTVNAISKKYGVIDEIHIEMATDVANSKDKIMRIRNGQIRYKEQRDAARERCREHKINPDEGDNLLRFRLAEEQDFQCIYTGQHIYLGTRENTPKDQINILDCDIDHIIPISRSFNDSLSNKVICSNLANREKTNRLPYEWFKEKSEEEWKIFVKRVLSGNKMSGVKKHNLLREKFDDDDMKNFISRDLNNTRYATRHIAEYLREYFSFENSQNTIIKDVHRIRVLGGGITAKLRHLWGLDKDRDESNLHHAQDAVVIACASFSNIYYICSVLKELEIKGIRPKKTQLGPWETFRDDLYEALNKITVSKLVRASATGQAHKQPGPKKGYTIIKRQKAKNVIDVPLDSMFRYDVYCNDKGYYCMPIYAIDLHRKDFEYVAMQNKNEIEANEQDFVFSLYKGSMVKIITKSNESFDGYISQFNAQSGQFVLESINGNHCYEINTKTFGIGDYVRLKSENETKDYIITEYDAKEQQLHLVTIDSKEKVNITAIVKDKDKYQTAKTYIKLDKEKDISIPVIKNFQKFTVDRLGNIVRIKKETERFSNKLKSNKQRMAERKARREKLEQEKQ*	[[0.13027039381307962, 0.13027039381307962, 0.0, 0.1628379922663495], [0.06682874676822727, 0.05346299741458182, 0.013365749353645455, 0.04009724806093636], [0.46836845747530426, 0.0, 0.23418422873765213, 0.05854605718441303], [0.025549658824333826, 0.025549658824333826, 0.03832448823650074, 0.07664897647300148], [0.0, 0.1237504951054419, 0.0, 1.4850059412653027], [0.0, 0.1237504951054419, 0.0, 1.4850059412653027], [0.09211729624376999, 0.018423459248754, 0.036846918497508, 0.09211729624376999], [0.1628379922663495, 0.13027039381307962, 0.0, 0.13027039381307962], [0.07664897647300149, 0.02554965882433383, 0.02554965882433383, 0.038324488236500746], [0.06682874676822727, 0.013365749353645455, 0.04009724806093636, 0.05346299741458182]]
XUJU22-1_SAMN21015663_MAG_00000016#XUJU22-1_SAMN21015663_MAG_00000016-scaffold_9INDEX3_1	MNDYYAGFDMGTDSVGWAVTDPDYNLCKFKGNAMWGIRLFDESNTAEERRGFRTSRRRTERKRQRIEWLQMLFDTEIAKKDIAFFQRLKESKLYLEDKSTAVPYAVFADEDFTDVDYHNLYPTIYHLRKELILSREPHDVRLVYLALHHLIKNRGHFLFDNMGSDFEKESSFEVLFSNLQEYLCTEYELSLECTDCTQIAEILKDKTKRKTAKSSEICKMLGISKKTHPKQTAVILLLCGQSVKLADLYGDDSYNNEEKPSITFEKGYDDNEEYYRDLLLERFELIEKVKALYDWAVLADILKGEKYISFAKVKTYEEHKSDLQQLKSFVKEKCKSEYNEIFRKTKDKLNNYTAYCGKFKEDGKNGAIIYRTNQIDFCKYLKGKFDKLDKTGYESMFEKIENATFMPKIVIKDNGVIPMQVNKSEVKAILKNASEYLDFLNDADENGVTVADKILQIFEFRIPYYVGPLNNSSDKAWLVRKEGKIYPWNFKSVVDVDKSAEEFINNLTAKCTYLPDKDVIPKNSILYCKFMVLNELNNLKIDGKKPDVSFKQAVFNDLFMRRKKVTQKALRDYIKAQTGNAPEITGIDGDFKANMRSALELSIYNLTEQDKEDIIKAITIFGDDKKLLKRRIKMKFSDKISEDEIKKICKLKYKDWGRLSREFLTEIYDFDTTTGECKDNIINTLWNTND	[[0.0041911205449087574, 0.0037720084904178824, 0.0033528964359270065, 0.00502934465389051], [0.07887786129690409, 0.0, 1.419801503344274, 0.039438930648452046], [0.11735490063520257, 0.08801617547640193, 0.9388392050816206, 0.0], [0.00812467337253483, 0.006647460032073952, 0.005170246691613074, 0.00886328004276527], [0.0003713433528862104, 0.00033420901759758937, 0.0003713433528862104, 0.0003713433528862104], [0.07169765973505915, 0.0168700375847198, 0.037957584565619554, 0.037957584565619554], [0.0718482870969772, 0.02873931483879088, 0.019159543225860585, 0.06705840129051205], [0.01978557331208137, 0.014389507863331904, 0.010792130897498928, 0.02518163876083083], [0.0013214480224709166, 0.0014535928247180084, 0.0011893032202238251, 0.0011893032202238251], [0.05438610459515805, 0.01919509573946755, 0.025593460985956728, 0.025593460985956728]]
XUQI22-1_SAMN14445466_MAG_00000010#XUQI22-1_SAMN14445466_MAG_00000010-scaffold_31INDEX1_1	CRGIDEKRLGRLYHPSMIEIYQTAQPDAQGILQLGSPRTPAVRNPMAMRALFRLRVLVNRLLRDGKIDRETKIHIEFARGLNDANRRKAIELYQRDREAERKAYADEIRRQYASESGREIEPTDDDILKYRLWKEQNHICPYTGKRIGLSDFMGDSARFDIEHTVPRARGGDNSQMNKTLCENRFNRELKRDKLPSELPNHADVMARIDELGWPKEIASLQKQIEIQRRKSKSATTKSEKDGAIQRRHILQMRLDYWRGKYERFTMTEVPDGFSNRQGVDIGIIGKYARLYLKTVFERIYTVKGATTAEFRRMWGLQEEYARKERVNHTHHCLDAIVIACIGRNEYDRWAQYAGDEERYRRGEGAKPRFEKPWPTFTEDLEAVADRLLVAHHTPDNMPKQSRKRLRIRGRIRTGKNGETLYAQGDTARGALHQQTFYGAIERKGEVRYVVRKPLGQLQPSDVDKIVDDAVRQKVKEAIKAVGFKTAMDTESHPIWMNEQKRVPIRKVRIFAGKNISPKPLGGKKHRDLSALPHKRPVYVSYGSNYCMAIYEGKDNQGKLKRTFEIVSKLEAAQYFKASADKAARPDLVPQSDEKGFPLKCILKTGTMVLFYEETPEELYECTQQELAKRLYKLTKFSSMTTGNNSYGLCTFRHHREARPAGELKSKNGTWKVGEAYRPIINLLHTQLNAYVEGFDFELSVTGTVRFKHE*	[[0.5, 0.5, 0.0, 0.0], [0.0, 0.0, 0.5, 0.5], [0.0, 0.5, 0.0, 0.5], [0.0, 0.0, 2.0, 0.0], [0.0, 0.5, 0.0, 0.5], [0.0, 0.5, 0.0, 0.5], [0.0, 0.5, 0.5, 0.0], [0.5, 0.0, 0.0, 0.5], [0.5, 0.0, 0.5, 0.0], [0.0, 0.0, 0.5, 0.5]]
XUQI22-1_SAMN14445466_MAG_00000026#PILERCR_XUQI22-1_SAMN14445466_MAG_00000026-scaffold_2INDEX1_12	LKNNGNNERTGSYYAGLDVGTNSVGWAVTDKEYNILRFKGNAMWGVSLFDEANTAAGRRMARVNRRRLARRKQRLILLEMLFAKAVTDVDPTFFNRLHESDLYKEDKKLTADSKYLLFNDGTFTDKEYAKRWPTVYHLRHDLINSDEKFDIRFVFLALHHIIKSRGHFLYEMDDADGDDFRSMSEQINEFVFYMADEFNIDLEFEDRIKFEEILVNKSYKITEKKRLIARTIKRHENDEDAPVNIKVLSDMLAGANVKLSDLFCDEELKGSDQNSISLRENIEDKIDELVGILGDRINLLFELKKIFDAARLSQILGDRKYICDAKIDLYERNKKGLRLLKKYVRHAAPDKYKRIFSERSNNLDNFPAYSRYKGHSGEYVCTQEKFCDFLKKELPAMEQAEDMKEIYNEIKEKAFFTKLRDTDNGVIPNQLHRRELTAILDKAAKYLEFLNDSDSSGITVKEKIIKIFDYRIPYYIGPLNKKSGKAWLSRKDEKIYPWNFEDVVNIEESAKDFIESLIGRCCYTGEKVIPQDSLLYSEFMLFNEINPLRVNGHPIPLDIKQALINDLFIKYSKKVTKKKIREYLQAKGQIGEEDEISGIDDEIKTKLKSYHDFKTILNNVYDREKVEEIISDVCVFGGDKKMLKKRLKANYGKLNEDDIKRICRLSYNKWGRLSREFLSGITGRDKNGNEYTVIEALRATNDNLMQLLSDRYDFERAADTYRSEHFGSAGKGFASILSEMYIAPAVKRSVLQALRIIDEIVDIKKSAPEKLFIEVARGEEAKKRTVSRKNRLEALYRNCGEDSGELFERLKDETDERLRRDKLYLYYTQFGKCMYSGEDIDIESLIDDKNGPYDIDHIFPRSRVKDDSLDNRVLVKSALNRTKTNIYPLDDNVRARMRAFWGMLKGKKLISEKKYDRLVRNYPLTDEELSAFVNRQLVETQQSTKAIAAVMKERYPQTRIVYSKTGNVSDFRQQKEFVKCRDVNDLHHAKDAYLNIVVGNVYYSKFTSDFFKNIRNEDYSLNRVFEFDTRGAWRAGDGGSIATVARHMQKNNIIVVRRPHETKGTLFDLQLKPAGEGQLPVKQGKEIAKYGGYNNLAGAYFFVVEHTKGNKRLRSIKPVLLYKKDLYERDPEAYCRDILHLESPKICVPKMYTDALLEMDGLLLNITGRSDDRFVYTHASQLVIDSANERYIKKLCKYAKRRAGAKKDEKVPVTEYEGITKEENEKLYDCFTAKLGAKAYGYGPLNNVRKYLVADRGKFREMEVDGQSLLLLEILKTFRCNSECSDLSTLGRGKKVGSLKTSCNITDCKSAYIINQSVTGLYEIKTNLLG*	[[0.0, 0.4227228934570069, 0.21136144672850346, 0.07045381557616782], [0.21136144672850346, 0.0, 0.4227228934570069, 0.07045381557616782], [0.1287148216635994, 0.1287148216635994, 0.0, 0.17161976221813255], [0.25726235138633285, 0.10290494055453314, 0.1543574108317997, 0.0], [0.0, 1.377903965769647, 0.0, 0.1531004406410719], [0.10780719051126382, 0.8624575240901106, 0.10780719051126382, 0.0], [0.1543574108317997, 0.0, 0.25726235138633285, 0.10290494055453314], [0.02390359525563189, 0.11951797627815945, 0.04780719051126378, 0.04780719051126378], [0.030712131065796917, 0.06142426213159383, 0.04606819659869537, 0.015356065532898458], [0.09561438102252758, 0.19122876204505515, 0.19122876204505515, 0.0]]
XUQI22-1_SAMN14445469_MAG_00000058#XUQI22-1_SAMN14445469_MAG_00000058-scaffold_12INDEX1_12	MNLRNYSGDYNIGLDMGTGSVGWAVTDAQGKLLHFKKQPTWGSRLFDSAQPASEARVHRGQRRRYVRRRWRLDLLQKLFEPAMSEVDPGFFMRLNQSRTIEGDPIFTKDFTKADYYDRFPTIYHLRAYLMDTDEQADLRLVYLAIHNIVKHRGNFLRQGEKLTAKTAKTSDALKNLNGALKAWCESREYEFAKLDEPSVAKILADERSSRSQKAKDIQALVKVDTADAAANKKLAKALSNAVVGLQCEFKDVFGDFECEATKLAPSDDEKLEALQAACPDDCVELLESVCGVYSAYVLQGLLSYAEGRTISVNMIEKYNCYADDLDRLKTLVREYAPGSYESFFRGATYHDSNSDDPSRDYDAFKAQGYTAYDLHKLSYDDFAKSVKKLFAGTGAETDERYTAMMDAFDKQRFLRRLKTSDNGAICYQLHLEELQAILKNQGRFYPFLKDEAAKIESLVTFRIPYYVGPLTPKNAAQDKHGNHRFQWSERKPGMEDATITPWNWDTVIDKNKSAENFILRMTGDCTYLAGEKVLPKXXXXXXXXXXXXXXXXF*	[[0.0, 0.0, 2.0, 0.0], [0.0, 0.5, 0.5, 0.0], [0.0, 0.5, 0.5, 0.0], [0.0, 0.0, 2.0, 0.0], [0.5, 0.0, 0.0, 0.5], [0.0, 0.5, 0.5, 0.0], [0.0, 0.5, 0.5, 0.0], [0.5, 0.0, 0.5, 0.0], [0.0, 0.5, 0.0, 0.5], [0.0, 2.0, 0.0, 0.0]]
XUQI22-1_SAMN14445659_MAG_00000031#XUQI22-1_SAMN14445659_MAG_00000031-scaffold_2INDEX1_35	MNDYYAGFDMGTDSVGWAVTDPDYNLCKFKGNAMWGIRLFDESNTAEERRGFRTSRRRTERKRQRIDWLQMIFDTEIAKKDIAFFQRLKESKLYLEDKSTAVPYAVFADEDFTDVDYHNLYPTIYHLRKELILSREPHDVRLVYLALHHLIKNRGHFLFDNMGSDFEKESSFEVLFSNLQEYLCTEYELSLECTDCTQIAEILKDKTKRKTAKSSEICKMLGISKKTHPKQTAVILLLCGQSVKLADLYGDDSYNNEEKPSITFEKGYDDNEEYYRDLLLERFELIEKVKALYDWAVLADILKGEKYISFAKVKTYEEHKSDLQQLKSFVKEKCKSEYNEIFRETKDKLNNYTAYCGKFKEDGKNGAIIYRTNQIDFCKYLKGKFDKLDKTGYESMFEKIENATFMPKIVIKDNGVIPMQVNKSEVKAILKNASEYLDFLNDADENGVTVADKILQIFEFRIPYYVGPLNNSSDKAWLVRKEGKIYPWNFKNVVDVDKSAEEFINNLTAKCTYLPDKDVIPKNSILYCKFMVLNELNNLKIDGKKPDVSFKQAVFNDLFMRRKKVTQKALRDYIKAQTGNTPEITGIDGDFKANMRSALELSIYNLTEQDKEDIIKAITIFGDDKKLLKRRIKMKFSDKLSEDEIKKICKLKYKDWGRLSREFLTEIYDFDTTTGECKDNIINTLWNTNDNLMELLGSKYNFAKSVENAVLGSTHKASIEKMIEDMYVSPKVKRPVYQSMKIMQEIVKVKGGAPKKI	[[0.1493931068789883, 0.09193421961783894, 0.011491777452229868, 0.06895066471337921], [0.1163405480970803, 0.0, 1.512427125262044, 0.0], [0.0, 0.050370493529024486, 1.2592623382256123, 0.10074098705804897], [0.11472643539104216, 0.010429675944640197, 0.06257805566784118, 0.10429675944640197], [0.0914608193111254, 0.021106342917952013, 0.03517723819658669, 0.04924813347522137], [0.03159537955115435, 0.014042390911624155, 0.017552988639530195, 0.03510597727906039], [0.10932655322818646, 0.027331638307046616, 0.027331638307046616, 0.09110546102348872], [0.007464255166171146, 0.00533161083297939, 0.007464255166171146, 0.009596899499362902], [0.11788577411295313, 0.045340682351135815, 0.018136272940454324, 0.0725450917618173], [0.01457484877859078, 0.008744909267154467, 0.008744909267154467, 0.008744909267154467]]
XUQI22-1_SAMN14445660_MAG_00000038#XUQI22-1_SAMN14445660_MAG_00000038-scaffold_2INDEX1_20	LHGFWQLLLSKNLISKVKYQRLIRTTPLTDEELGAFISRQLVETRQSTKAVAQIMEQLYDKEQTEIVYVKAALASDFRHTYDMLKCREVNDFHHAKDAYLNVVVGNVYNVRCTHNLRNFIRGLQENGSRGYSMNAMFKWDIPGAWVAEGGELQKTQTKSLEIVKQMMAKNNIRYTRYAFCQHGGLFDQMPVKKGKGQIPLKQDGPKSDMAKYGAYNKAMSKYFALVSYLDKKDKEVRQLVPIDAVTEKAYLADPDEYVSSYVGAPAKVLIPCVKYNACLSFDGFRMHLSKKSGNQLGYKPAMQLVLSYEQEKYVRNVTKYLSQNKDRPLNKYDGITPDKNIALFDTLVDKMNHSVLSLRFGDMGAKIADKREVFCALSSEEQCVVVAEILKILHANVMIGDLTLIKLAKNAGRLYTNMKLSEIKGVTSVKLIHQSITGLFEQQIELLP*	[[0.012033282638980711, 0.03609984791694213, 0.03609984791694213, 0.048133130555922846], [0.3149042900120627, 0.0, 0.8397447733655007, 0.0], [0.5487107937398418, 0.0, 0.45725899478320153, 0.0], [0.24648023799393934, 0.369720356990909, 0.0, 0.061620059498484835], [0.06902995166575561, 0.2070898549972668, 0.0, 0.48320966166028917], [0.0, 0.0, 0.0, 2.0], [0.0954867839500004, 0.038194713580000164, 0.019097356790000082, 0.05729207037000024], [0.01158908590335864, 0.01158908590335864, 0.01738362885503796, 0.02317817180671728], [0.06433891553685056, 0.06433891553685056, 0.03216945776842528, 0.01608472888421264], [0.06429308551349344, 0.025717234205397378, 0.025717234205397378, 0.025717234205397378]]
XUQI22-1_SAMN14445663_MAG_00000004#XUQI22-1_SAMN14445663_MAG_00000004-scaffold_5INDEX1_32	MNDYYAGFDMGTDSVGWAVTYPDYNLCKFKGNAMWGIRLFDESNTAEERRGFRTSRRRTERKRQRIEWLQMLFDTEIAKKDIAFFQRLKESKLYLEDKSTAVPYAVFADEDFTDVDYHNLYPTIYHLRKELILSREPHDVRLVYLALHHLIKNRGHFLFDNMGSDFEKESSFEVLFSNLQEYLCTEYELSLECTDCTQIAEILKDKTKRKTAKSSEICKMLGISKKTHPKQTAVILLLCGQSVKLADLYGDDSYNNEEKPSITFEKGYDDNEEYYRDLLLERFELIEKVKALYDWAVLADILKGEKYISFAKVKTYEEHKGDLQQLKSFVKEKCKSEYNEIFRETKDKLNNYTAYCGKFKEDGKNGAIIYRTNQIDFCKYLKGKFDKLDKTGYESMFEKIENATFMPKIVIKDNGVIPMQVNKSEVKAILKNASEYLDFLNDADENGVTVADKILQIFEFRIPYYVGPLNNSSDKAWLVRKEGKIYPWNFKSVVDVDKSAEEFINNLTAKCTYLPDKDVIPKNSILYCKFMVLNELNNLKIDGKKPDVSFKQAVFNDLFMRRKKVTQKALRDYIKAQTGNTPEITGIDGDFKANMRSALELSIYNLTEQDKEDIIKAITIFGDDKKLLKR	[[0.16580941946110883, 0.10363088716319302, 0.0, 0.18653559689374744], [0.0, 0.0, 1.6544516025516571, 0.078783409645317], [0.14186391027986242, 0.0, 1.418639102798624, 0.0], [0.09626126476469767, 0.03208708825489922, 0.021391392169932816, 0.08556556867973127], [0.02317817180671728, 0.01158908590335864, 0.01738362885503796, 0.01158908590335864], [0.0016281241426481896, 0.0013567701188734913, 0.0016281241426481896, 0.0013567701188734913], [0.3090990588674126, 0.04755370136421733, 0.023776850682108663, 0.14266110409265198], [0.083533286755531, 0.010441660844441375, 0.06264996506664824, 0.07309162591108961], [0.009594690624018696, 0.005482680356582112, 0.00685335044572764, 0.008224020534873167], [0.0016281241426481896, 0.0016281241426481896, 0.0013567701188734913, 0.0013567701188734913]]
YACH19-1_SAMD00114879_MAG_00000001#YACH19-1_SAMD00114879_MAG_00000001-scaffold_7INDEX1_24	KKLTFNDENIDDIFNELSHSLNDNQMDLITKTREIYFKFKLNMIVPSGYTLSESMIEKYEMHKVHLKMYKDFINTLNAKDRKILKSAYSDYINNEKAKAANAQENFYKIVKKTIKDNNSETAKKIIGLIDEGNFMPKQRTGENGVIPHQLHQIELDRIIENQSKYYPWLAEENPVEKNRKFAKYKLDELVTFRVPYYVGPLVDKTESNKNEKEAKFAWMVRKAKGTITPWNFENLVDRTESANRFIKRMTSKDTYIIGEDVLPASSLLYEKFKVLNELNNIKVNEKKLDIEQKQNIYLDLFTTRKRVTKDNLATSLNCDIESITGLSDNNKFNASLSSYIELKGVLGNIVDDYSKNEDLERIIEYSTIFEDGNIYKEKLNEISWLTDEQIEKLLNIHFKGWGSLSKRLLTQITNDNGERIIDALWNTSNNFMQIISDESIQAKLAEINGKYTDKSDLEDILNEAYTSPQNKKAIRQVMKVVEDIEKAMQCEPITISIEFTRKNQKSKLTNTRYKKISDVYEKITDEVISEYELGKLQSELDNNTNNMRDRYYLYFMQLGRDMYTGEKINIDELHQRYDIDHILPQSFIKDDSINNRVLTRKDVNNKEKSDKTAADLYAVEMSDFWRKLRKQGLITEQKYKNLLTKSDSIDKYAKKGFIKRQLVETSQVVKLVANILQDKYSNTKIIEVKAKLNSNLRKEYKLIKNRAVNDYHHAIDGYLTTFIGQYLYKTYPKLRSYFVYNDFKKLDSNYLKHMKKFNFLWQLQDDKTIDIYDNVNNEFVLNVPEMKKYIQKIYNYKYMLVSKEVTTKNGAFYDQTKYNAKTVNLIPIKKNKPTNIYGGYKGKVSSYMMLVKIRKKKEVIYKFVGVPRLWTDELGRLKDTTERKILLNEIAKASLSKTEQDFEVILDKVYYGQLIIDGNQKYTLGSSEYKYNAMQLHLSKHALEVLAKENDKDAKITDKDLVSVYEEILSVVNKYFELYDINKFRQRLNEGLEMFKKLPIYNVYEGNKIKQIGKFEVLNRILMGLHANAMVSDLKVLGIKTKLGQMQVIGGIKLSPDAKLVYQSPTGIFSRVVKVKDLD*	[[0.22954658248760665, 0.025505175831956294, 0.05101035166391259, 0.10202070332782517], [0.08846337915978143, 0.08846337915978143, 0.014743896526630239, 0.044231689579890716], [1.2743811122003532, 0.0, 0.0, 0.18205444460005046], [2.0, 0.0, 0.0, 0.0], [1.2743811122003532, 0.0, 0.0, 0.18205444460005046], [0.14859023444260838, 0.018573779305326048, 0.07429511722130419, 0.05572133791597814], [0.125, 0.03125, 0.03125, 0.0625], [0.0366074800962347, 0.02196448805774082, 0.01464299203849388, 0.04392897611548164], [0.015930468885216764, 0.011947851663912573, 0.011947851663912573, 0.023895703327825146], [0.46443354835512163, 0.12666369500594227, 0.04222123166864742, 0.04222123166864742]]
YACH19-1_SAMD00114881_MAG_00000038#YACH19-1_SAMD00114881_MAG_00000038-scaffold_8INDEX1_1	MNGLVLGLDIGIASVGVGILNKDTGEIIHANSRLFPAATADNNVERRTSRQARRLNRRKKHRSVRLHDLFEDFGLLTDFSKVSINLNPYQLRVQGLDNQLTNEELFIALKNIVKRRGISYLDDASEDSGTVSSDYGKAVEENRKLLAEQTPGQIQLDRFEKYGQLRGDFTVVENGEKRRLINVFSTSAYRKEAERILRKQQEFNNKITDEFIEDYLIILTGKRKYYHGPGNEKSRTDYGRFRTDGTTLDNIFGILIGKCTFYPDEYRASKASYTAQEFNLLNDLNNLTVPTETKKLNVEQKKTIVEYAKTAKTLGASTLLKYIAKLIGASVDQIHGYRIDPNKKPEMHTFEVYRKMQSLETIRVEELSRKVIDELAHILTLNTEREGIEEAINAKLKDTFSQDQVLELVQFRKNNSSLFSKGWHNFSIKLMMELIPELYETSEEQMTILTRLGKQKSKETSKRTKYINEKELTEEIYNPVVAKSIRQAIKIINEATKRYGIFDNIVIEMARENNEEEAKKDHIKRQKANLDEKNAAMEKAAFQYNGKKELPDNVFHGHKELATKIRLWHQQGEKCLYTGKNIPISDLIQNQYKYEIDHILPLSLSFDDSLSNKVLVLATANQEKGQRTPFQALDSMDDAWSYSAFKSYVKDSKLLSNKKKEYLLTEEDISKIEVKQKFIERNLVDTRYSSRVVLNALQDFYKEHQFDTTISVVRGQFTSQLRRKWGLEKSRETYHHHAVDALIIAASSQLRLWKKHNNPLISYKEEQFVDSETGEIISLSDDEYKELVFKAPYDHFVDTLKSKKFEDSILFSYQVDSKYNRKISDATIYATRKAKLDKDKSEETYVLGKIKDIYSQAGYDAFIKIYNKDKSRFLMYHKDPQTFEKVIEEILKTYPSKELNEKNKEVPCNPFEKYRQENGPIRKYSRKGNGPEVKSLKYYDNKLGNHIDITPDESMNQVVLQSLKPWRTDVFFNHQTEKYELMGLKYSDLSFEKGSGKYSISIEKYNSIKRNEGVSEESEFKFTLNKNDLILIKDALTKESQIFRYGSRNDTSKHYVELKPYDMSKFEGDEKLIKVLGTVAKGGRCIKGLNKKDISIYKIKTDVLGNKHFIKKEGEEPKLKF*	[[0.013617360990918407, 0.010213020743188805, 0.006808680495459203, 0.010213020743188805], [0.13521302074318883, 0.04507100691439628, 0.02253550345719814, 0.06760651037159442], [0.04374719729395575, 0.04374719729395575, 0.01458239909798525, 0.07291199548992626], [0.027234721981836813, 0.027234721981836813, 0.013617360990918407, 0.013617360990918407], [0.7211361106303402, 0.0, 0.0, 0.3605680553151701], [0.08993369672857426, 0.01798673934571485, 0.0359734786914297, 0.0719469573828594], [0.0291647981959705, 0.14582399097985252, 0.0291647981959705, 0.14582399097985252], [0.2704260414863776, 0.09014201382879253, 0.0, 0.18028402765758506], [0.006808680495459203, 0.013617360990918407, 0.010213020743188805, 0.010213020743188805], [0.046700623887028045, 0.018680249554811214, 0.018680249554811214, 0.028020374332216824]]
YACH19-1_SAMD00115046_MAG_00000011#YACH19-1_SAMD00115046_MAG_00000011-scaffold_5INDEX1_16	MLRMKYAIGLDIGIASVGYAVLALDHEENPWGIIRLGSRIFDVAENPKDGASLALPRREARSVRRRLRRHHHRLERIKNLLINTELITKDELLHLYDGKLSDVYELRVKALDYSVTNAELTRILLHLAQRRGFKSNRKSNASDKEAGQLLEAVSANAKRMQENHYRTVGEMFYKDDLFSKYKRNKGGTYLTTVHRDMIAAEARTILEKQFALGNDICTQDFIDKYLSILLSQRQFDEGPGEPSPYAGNQIANMIGKCTFEPNEYRAAKASYSFERFNLLQKVNHLRLLLEGKSIALDNEQRKKIIALAHDKADLRYSHIRKALGLDEKVLFNTITYNDDVSVIEKKTKFNFLQAYHQIKKVLAEDMQKLTTEQLDNIGQILSTYKSDNKRTEELSALGLEKKIIDALLGINGLSKFAHLSLKALRKINPYLEEGKIYNEACAAAGYDFKAHANTQKTELLPAYKEEMDDITSPVARRAIAQSIKVINAIIREQKCSPVYMHVKWPKDLMNVLRLIKQIKKTKLKTSVLWNVSALNSISQIQPVWI*	[[0.02317817180671728, 0.01158908590335864, 0.01738362885503796, 0.01158908590335864], [0.43953848384917943, 0.0, 0.1255824239569084, 0.1255824239569084], [0.30797924139570904, 0.10265974713190303, 0.0, 0.15398962069785452], [0.06429308551349344, 0.025717234205397378, 0.025717234205397378, 0.025717234205397378], [0.5487107937398418, 0.0, 0.45725899478320153, 0.0], [0.08220043136355147, 0.16440086272710294, 0.0, 0.6576034509084118], [1.418639102798624, 0.0, 0.0, 0.14186391027986242], [1.418639102798624, 0.0, 0.0, 0.14186391027986242], [0.20880568767670082, 0.03480094794611681, 0.10440284383835041, 0.03480094794611681], [0.1175501708901336, 0.0293875427225334, 0.0293875427225334, 0.146937713612667]]
YACH19-1_SAMD00164962_MAG_00000031#YACH19-1_SAMD00164962_MAG_00000031-scaffold_18INDEX1_18	MQINPVYYATVDISSIQPVFASRMPRHKVTGAAHKETIKSRLDDTHVVQRRNITELKLDKDGEIAGYFNRSSDTLLYNALKARLLAFGGDGKKAFAEPFYKPRADGTPGARVQKVKICDKVTSTVPVHGGKGVADNDTMVRMDVYYVPGDGYYWIPVYVADTVKPELPSKAVVAYKSSAEWKEMKDEDFLFSLCQHDLVRIESKRLMKFKVQNRDSTLEKEMPVNKILAYFEGGNISTGAITVTTHDDAYIADGLGFKTLQKVQKYQVDVLGNYTPVKKEKRQTFPAQRR*	[[0.04374719729395575, 0.04374719729395575, 0.01458239909798525, 0.07291199548992626], [0.02253550345719814, 0.06760651037159442, 0.04507100691439628, 0.13521302074318883], [0.010213020743188805, 0.006808680495459203, 0.010213020743188805, 0.013617360990918407], [0.006808680495459203, 0.010213020743188805, 0.010213020743188805, 0.013617360990918407], [0.04507100691439628, 0.13521302074318883, 0.06760651037159442, 0.02253550345719814], [0.0, 0.7211361106303402, 0.3605680553151701, 0.0], [0.04374719729395575, 0.07291199548992626, 0.01458239909798525, 0.04374719729395575], [0.0, 0.09014201382879253, 0.2704260414863776, 0.18028402765758506], [0.013617360990918407, 0.010213020743188805, 0.010213020743188805, 0.006808680495459203], [0.018680249554811214, 0.018680249554811214, 0.046700623887028045, 0.028020374332216824]]
YANG19-2_SAMN08330738_MAG_00000024#YANG19-2_SAMN08330738_MAG_00000024-scaffold_7INDEX1_15	MGNKLRNVDDYYLGLDIGTESVGWAVTDKDYVIPKFKGNAMWGVHLFDEGETSVKRRGFRSARRRTQRKRERLALLEALFDEEICKKDCTFFRRLHESNLWPEDKSGDDKYAVFADENYTDKDFHKEYPTIYHLRYELIKNKEPHDVRLVFLALHHIIKNRGHFLFDSLSSAEDFNSAYETMCSYLSDNEIQLNCSDIEQFKAILKDRRQGKIEKTKNLASLFGITKKSDPVSYAVMAVLSGSTVKMCDLFGDDELKTVEKNNISFASGYEENEEIYASVLGDRFELVKILKAVYDWAVLADILDGKKYISEAKVAVYEKHKNDLKTLKKYVKTYLPEKYNEIFKISDGKKDNYVAYSGHIKESGKTGELKKTCDSENFCAYLKKTLGKNADLSYKEMFDEIENKTFMPKQVTKSNGVVPMQVNEEELKAILDNAKDYLPFLNSCDENGVSIYDKIIKIFEYRIPYYVGPLNTHTEKSWLKRKDGVKIYPWNFDDVVDIDSSAEEFINNLTSKCTYLPECDVIPKCSLLYSKFTVLNEINNLKLNGEDVPVELKQGIYNDLFMTRRKVTVKQIKDYLKARGCYDNNDVLSGIDTTVKSSLKSYFDFKDFESLTFDDKESIIASSVIFGDDKKLLKKRLKKLFSEKLTDEDIKKICKLKYTGWSRLSKEFLCDVEFTYKKTGEVMNVITALWETNYNLMQILYSEDFCCDGDEKKNLNDKLDELSYTENQHSLRKAVDALYVSPKVKRPILRALLIAKEIEKIQERPPKKIFVEVARGIDNREERHRDSRKNRLMELYKNCKKEAEKFCPYFDAMSKKLSDEDESKLRSDKLYFYYIQLGKCMYTGEEISIGELMNGNGRFDIDHIYPQSKIKDDSLTNRVLVNRTVNADKTNVYPIDSAVQAKMSPYWQMLRSSGLISEETYKRLTRKTPLTDDELSAFVSRQLTETQQSTKAVAHILEQLYPKPKTEIVYVKAALAHAFRQSNDMLKCREVNDLHHAKDAYLNIVVGNAYNVKVTHNKVNFIKGLQNNDKGYTVNSEKFFSHDIPGAWSVKDSMNTVRRFMNKNNIRYTRFPRKKQGGLFKINPLKKGNGQVPLKASGARSCIEKYGGYDKATSAYFSYVEYTDKKGKAVRQMFPVNLYEVKEYEADMQGFVASRIAEASNVKILIPCVKYDACISFDGCRMFITKKTGNRIGYKPGMQLVLGYKYEKYIRNITNYLTKHKDREIIPRDNISAEENTELYDILTGKMLNTVLSVKFSGIGKKLEKRREEFVLCSPEKQCYVLNEILKILHANVLSGNLELIGEKPNTGVMLTKAMFSEIKDVHSIKLINQSVTGLFEQEIDLLK*	[[0.057142821199919466, 0.019047607066639823, 0.06349202355546608, 0.02539680942218643], [0.1544155310537526, 0.0551484039477688, 0.04411872315821504, 0.03308904236866128], [0.1077380283874353, 0.06284718322600392, 0.044890845161431374, 0.01795633806457255], [0.8941191344464938, 0.0, 0.08515420328061847, 0.12773130492092769], [0.31711734444422285, 0.019819834027763928, 0.07927933611105571, 0.09909917013881964], [0.054606088250680584, 0.49145479425612526, 0.027303044125340292, 0.13651522062670146], [0.03438312667193101, 0.011461042223977006, 0.03056277926393868, 0.022922084447954013], [0.04988722268943059, 0.014966166806829178, 0.024943611344715295, 0.03990977815154447], [0.06376948500017283, 0.04463863950012098, 0.012753897000034566, 0.04463863950012098], [0.11844127251261935, 0.027332601349066007, 0.054665202698132014, 0.03644346846542134]]
CHEN22-1_SAMN21566109_MAG_00000019#CHEN22-1_SAMN21566109_MAG_00000019-scaffold_19INDEX1_32	MAVFKPNPINYILGLDIGIASVGWAMVEIDEEENPIRLIDLGVRVFERAEVPKTGDSLAAARRLARSVRLLTRRRAHRLLRARRLLKREGVLQAADFDENGLIKSLPNTPWQLRTAALDRKLTPLEWSAVLLHLIKHRGYLSQRKNEGETADKELGALLKGVADNAHALQTGDFRTPAELALNKFEKESGHIRNQHGDYSHTFSRKDLQAELNVLFKKQKEFGNPHISDSLKEGIETLLMAQRPALSGDAVQKMLGYCTFEPTEPKAAKNTYIAERFIWLTKLNNLRILEQGSERPLTDTERATLMDEPYRKSKLTYAQARKLLDLDDTAFFKGLRYGKDNAEASTLMEMKAYHAISRALEKEGLKDKKSPLNLSPELQDEIGTAFSLFKTDEDITGRLKDRVQPEILEALLKHISFDKFVQISLKALRRIVPLMEQGKRYDEACAEIYGDHYGKKNTEEEIYLPPIPADEIRNPVVLRALSQARKVINAVVRRYGSPARIHIETAREVGKSFKDRKEIEKRQEENRKDREKAAAKFREYFPNFVGEPKSKDILKLRLYEQQHGKCLYSGKEINLGRLNEEGYVEIDHALPFSRTWDDSFNNKVLVLGSENQNKGNQTPYEYFNGKDNSREWQEFKARVETSRFPRSKKQRILLQKFDEDGFKERNLNDTRYVNRFLCQFVADRMRLTGKGKRRVFASNGQITNLLRGFWGLRKVRTENDRHHALDAVVVACSTVAMQQKITRFVRYKEMNAFDGKTIDKETGEVLHQKTHFPQPWEFFAQEVMIRVFGKSDGKPEFEEADTSEKLRTLLAEKLSSRPEAVHEYVTPLFVSRAPNRKMSGQGHMETVKSAKRLDEGISVLRVPLTQLKLKDLEKMVNREREPKLYEGLKACLEAHKDDPAKAFAEPFYKYDKAGNRTQQVKAVRVEQVQKTGVWVRNHNGIADNATMVRVDVFEKGGKYYLVPIYSWQVAKGILPDRAVIAFKDEEDWQLIDDSFNFKFSLHPNDLIEVITKKARIFGYFASCHRGTGNINIRIHDLDHKIGKNGILEGIGVKTALSFQKYQIDELGKEIRPCRLKKRPPVR*	[[0.01793833346615405, 0.014350666772923239, 0.02152600015938486, 0.0358766669323081], [0.050222218168144296, 0.025111109084072148, 0.03515555271770101, 0.015066665450443288], [0.03617408779191243, 0.09043521947978109, 0.018087043895956216, 0.08139169753180298], [0.006815070171917113, 0.010222605257875668, 0.013630140343834226, 0.011926372800854948], [0.1483063134535167, 0.0494354378178389, 1.0381441941746168, 0.0], [0.1474182291158251, 0.02456970485263752, 0.03685455727895628, 0.09827881941055008], [0.0544003329002383, 0.13600083225059575, 0.02720016645011915, 0.4624028296520256], [1.3963951450139092, 0.0, 0.06071283239190909, 0.06071283239190909], [0.07572026686307715, 0.015144053372615427, 0.03786013343153857, 0.06057621349046171], [0.10612241934131912, 0.06367345160479147, 0.010612241934131912, 0.0848979354730553]]
CHEN22-1_SAMN21566113_MAG_00000022#CHEN22-1_SAMN21566113_MAG_00000022-scaffold_1INDEX1_4	MKRILGLDLGTTSIGWALVNEAESNNEASSIVRLGVRVNPLTVDEKSNFEKGKAITTNADRQLRHGARINLQRYKLRRQNLHDCLQKQGWLGTEAMYEEGKASTFETYKLRAKAAEEEISLHEFARVLFMLNKKRGYKSNRKANNKEDGQLFDGMTIAKKLYEEHLTPAEYSLQLLNKGKKFTQGYYRSDLNAELERIWDEQKKYYPEILTDEFKQQLEGKTKTNTRKIFLAKYGIYSADLKGLDRKLQPLKWRVEALKQQVDKEVLAFVISDLKGQIANTSGLLGAISDRSKELYFNKQTVGQYLWASLEENPHISIKNKPFYRQDYLDEFEKIWETQAAFHKQLTPELKQEIRDIIIFYQRPLKSKKSLISVCELEQRKVKATIDGKEKEITIGPKVAPKSSPVFQEFRIWQNLNNVLLIDNDTNDKRPLDEDERNLLYEELSIKAKLSKTEALKMLNKKGKQWDLNYRELEGNRTQAILFDCYNRIITLTGHEECDFKKIKASEIRHYVSTIFKNLGFSTEILDFDPSLKKHELEKQPMYQLWHLLYSYESDNSRTGNEALLRKLETTFGFPEEYATVLCDVVFEEDYGNLSVKAMRKILPYLQAGNDYSQACAYAGYNHSRHSLTKEELDQKVYKERLELLPKNSLRNPVVEKILNQMINVINAIIDEYGKPDEIRIEMARELKSSAIERENRTRSISQGNAENQRIREILEKEFALSYISRNDIIKYKLYEELKPNGFKTLYSDTYIPKDKLFSKDFDIEHIIPKARLFDDSFSNKTLEARDINLAKSSKTAFDFIKEKYGEEGAEAYKKKLDMLLDNDVISKAKYNKLLMAEADIPSGFIERDLRNTQYIAKKACEILGELVRTVTPTTGEITNRLREDWQLVDVMKELNFEKYEKLGLTEIVEDRDGRKIKRIKDWTKRNDHRHHAMDALAIAFTKPSYIQYLNNLNARSNKGDSIYAIENKELHYEEGKLRFNAPIPVNEFRAEAKRHLSAILVSIKAKNKVMTQNVNKIKTKHGIIKKIQLTPRGPLHNETIYGTKMRPIIKMVKVGAALDETTINKVSSPAIREALLKRLNEYSGNAKKAFTGKNTLEKNPIYLNVERTKVVPTLVKTVEWENYHPIRKSITPDLKVDKVIDKGIRNILKARLEEFNGDAKKAFSNLEESPIYLDEAKKIALKRVSIEGVLSAIPLHTLKNQAGKPITGKDGKPVLGNYVQTSNNHHIAFYYDEDGNLQDNAVSFFEAAERKSQGVPVIDKDYNRDKGWRFLFTMKQNEYFVFPNEATGFIPSEVDLTDEGNYGIISPNLYRVQKVSRIDKGTSASRDYWFRHHLETILNDDAKLKNLAFKRIRGLLELKDIIKVRINSTGKIVAVGEYD*	[[0.0036509720038634245, 0.0031294045747400777, 0.0036509720038634245, 0.0026078371456167318], [0.9069490289081324, 0.045347451445406625, 0.1813898057816265, 0.0], [0.4494100405768989, 0.02808812753605618, 0.19661689275239327, 0.02808812753605618], [0.055908582567477653, 0.02541299207612621, 0.02541299207612621, 0.020330393660900965], [0.06071283239190909, 1.3963951450139092, 0.0, 0.06071283239190909], [0.12782566478381818, 1.469995145013909, 0.0, 0.0], [0.0358766669323081, 0.014350666772923239, 0.01793833346615405, 0.02152600015938486], [0.17859161954901207, 0.10715497172940723, 0.0, 0.16073245759411084], [0.04635701944516556, 0.027814211667099336, 0.013907105833549668, 0.027814211667099336], [0.04028325473106682, 0.022379585961703793, 0.013427751577022274, 0.035807337538726065]]
CHEN22-1_SAMN21566115_MAG_00000049#CHEN22-1_SAMN21566115_MAG_00000049-scaffold_1INDEX1_21	MDQGILGDFEKGNTVSQTAERTFYRSARKLRSRHLLRRERLHRVLHILGFLPSHYDKQIDFSKRYGKFVDNTEPKIAYNEGKFLFMDSFQEMLADFKSHQPDLFYTKKNGEESKIPYDWTIYYLRKKALSQKISKEELAWIILNFNQKRGYYQLRGEEEAENPNKEVAYYSLMVTDVTAEAPNKKGEIWYSIQLENGWVYRRTSKIPLDDWKGKVRDFIVTTELEEDGSVKRDKDGKEKRSFRAPSEDDWNLLKKKTEQDINTSRKTVGCYIYDHILQNPNEKIKGKLVRTIERKYYKEELKAILEKQIALQPELFTDQLFADCIRELYSKNEAQQRNLAARDFVHLFVEDIIFYQRPLRSQKSTIANCSLESRSYIDKDSHTRKEAPLKVCPKSNPYYQEFRVLQWLQNLKIYEIDTDQEVTHEFIKTLEDKEQLFDFLMNQKEIDCEELLKYFLNQTYPNAKEKALKSELKKWKDTYRWNYVYDIGEKSSKKYPMNETRYELKRHLEKVANLPDDFLSSEVEYLLWHLIYSVTDKVAYEKGLKKFAQKHHLDKDSFVESFKKFKPYPSEYGSFSEKAIRKLLPLMRFGSYWDFNHIDKNTQKRIEDLITGVENEEIRTILREKAEKYQLEKETDFQDLPLWLAQYIVYNRHAEASSLEKWTSVNDLETYLNEFKQHSLRNPIVEQVVTETLRVVRDIWQQYGQGQADFFDEIHIELGRELKKTAKEREELSKQNQKNEDTNLRIKALLAELGEDNTIENVRPYSLMQQELLKIYEEGVFSSSMEIEEEIEKIHKKASPSKTELQRYKLWLEQKYKSPYTGQIISLKRLFTEDYEIEHIIPQSRYYDDSLSNKVICESAVNKLKGNQLGLEFIKNHYGEKVHAAGKEVSILTEEQYKEFVKNHYANNSGKMKKLLLEDIPEKMVARQMNDTRYISKYISEILSRIVRSDERDEGVNSKNIILCTGKITSALKQDWGVNDVWNDLILPRFERMNALTQSTLFTTYNEKYQKYLPTVPMEYSNGFQKKRIDHRHHAMDAIIIACATREHINYINNQHALEKGKSKQEKQKSRIDLRTILCEKKYNDNAEENYSWIFEKPWAHFTQEVRTALEGIVVSFKQNLRVINKATNYYERWVEENGKYIKKMVKQEGTNWAIRKPLHKETVSGKITLEIEKVSKGKILTATRKAIDSTFTEKVIEGITDTGIQKILLNYLKFKKSPEIAFSPEGLEELNKNIALYNDGKPHKPIRKVRIFEQGSKFPLGEAGNKATKYVEAAKGTNLYFGIYQGKDKRSFATIPLNEVIERQKQGLPSVPEYNEKGDPLLFSLSPNDLVYVPVEGEIIEDIDFQNLSNEQKERIYKTVSFTGNQCFFVKQTVSASIVNKMEYSPLNKMERSITGIMVKEVCIKLKVDRLGNISKA*	[[0.11737673581062935, 0.052167438138057486, 0.026083719069028743, 0.03912557860354311], [0.027234721981836813, 0.027234721981836813, 0.013617360990918407, 0.013617360990918407], [1.231671603656216, 0.0769794752285135, 0.0769794752285135, 0.0], [1.5965423169135817, 0.0, 0.09391425393609304, 0.0], [0.788334766542678, 0.0, 0.1126192523632397, 0.1126192523632397], [0.07874882206829248, 0.07874882206829248, 0.026249607356097493, 0.2887456809170725], [0.4279386444084571, 0.07780702625608309, 0.0, 0.19451756564020775], [0.11991159563809899, 0.023982319127619795, 0.04796463825523959, 0.23982319127619797], [0.015854165807457007, 0.015854165807457007, 0.026423609679095014, 0.03699305355073302], [0.00755234217560735, 0.0151046843512147, 0.010069789567476466, 0.012587236959345586]]
CHEN22-1_SAMN21566115_MAG_00000083#PILERCR_CHEN22-1_SAMN21566115_MAG_00000083-scaffold_7INDEX1_13	MKKEIKDYFLGLDVGTGSVGWAVTDTDYKLLKANRKDLWGMRCFETAETAEVRRLHRGARRRIERRKKRIKLLQELFSQEIAKTDEGFFQRMKESPFYAEDKTILQENALFNDRDFTDKTYHKAYPTINHLIKAWIENKVKPDPRLLYLACHNIIKKRGHFLFEGDFDSENQFDTSIQAFFEYLREDMEVDIDADSQKIKEILKDSSLKNSEKQSRLNKILGLKSSDKQKKAITNLISGNKINFADLYDNPDLKDAEKNSISFSKDDFDALSDDLASILGDSFELLLKAKAVYNCSVLSKVIGDEQYLSFAKVKIYEKHKTDLTKLKNVIKKHFPKDYKKVFGYNKNEKNNNNYSGYVGVCKTKSKKLIINNSVNQEDFYKFLKTILSAKSEIKEVNDILTEIETGTFLPKQISKSNAEIPYQLRKMELEKILSNAEKHFSFLKQKDEKGLSHSEKIIMLLTFKIPYYIGSINDNHKKSFPDRCWVVKKEKSPSGKTTPWNFFDHIDKEKTAEEFITSRTNFCTYLVGESVLPKSSLLYSEYTVLNEINNLQIIIDGKNICDIKLKQKIYEELFKKYKKITQKQISTFIKHEGICNKTDEVIILGIDKECTSSLKSYIELKNIFGKQVDEISTKNMLEDIIRWAAIYDEGEGKTILKTKIKAEYGKYCSDEQIKKILNLKFSGWGRLSRKFLETVTSEMPGFSEPVNIITAMRETQNNLMELLSSEFKFTENIKKINSGFEDVEKQFSYDGLVKPLFLSPSVKKMLWQALKLVKEISHITQAPPKKIFIEMAKGAELEPARTKTRLKILQDLYNNCKNDADAFSSEIKDLSGKIENEDNLRLRSDKLYLYYTQLGKCMYCGKPIEIGHVFDTSNYDIDHIYPQSKIKDDSISNRVLVCSSCNKNKEDKYPLRSEIQSKQRGFWNFLQRNNFISLEKLNRLTRTTPISDDETAKFIARQLVETRQATKVAAKVLEKMFPETKIVYSKAETVSMFRNKFDIVKCREINDFHHAHDAYLNIVVGNIYNTKFTNNPWNFIKEKRDNPKIADTYNYYKVFDYDVKRNNITAWEKGKTIITVKDMLKRNTPIYTRQAACKKGGLFDQTIMKKGLGQHPLKKEGPFSNISKYGGYNKVSAAYYTLIEYEEKENKIRSLETIPLYLVKDIQKSQEKLKSYLTDLLGKKEIKILVPKIKINSLLKINGFPCHITGKTNDSFLLRPAVQFCCSNDEVLYFKKIIRFNEIRSQREKMGKTISPYEDLSFRSYIKENLCKKTKNDEIGEKEFYDLLQKKNLEIYDMLLTKHKDTIYNKRPNSTTLGMLTKGRYEFINLKPKDQIIVMLEILKLFCTTREAIDLGLIKGKPAAGVATLGKKISNLDNCILIYQSITGIFEKRIDLLKV*	[[0.016877715139600392, 0.05063314541880118, 0.08438857569800197, 0.13502172111680313], [0.7948369072042183, 0.0, 0.33118204466842427, 0.0], [0.7815175154935798, 0.18035019588313383, 0.060116731961044605, 0.0], [2.0, 0.0, 0.0, 0.0], [2.0, 0.0, 0.0, 0.0], [0.9599495104003791, 0.1371356443429113, 0.0, 0.06856782217145566], [0.14176500153795102, 0.03150333367510022, 0.04725500051265034, 0.04725500051265034], [0.04055618720526217, 0.017381223087969504, 0.017381223087969504, 0.023174964117292668], [0.04055618720526217, 0.017381223087969504, 0.017381223087969504, 0.023174964117292668], [0.3260749984128011, 0.059286363347782006, 0.059286363347782006, 0.059286363347782006]]
CHEN22-1_SAMN21566116_MAG_00000036#CHEN22-1_SAMN21566116_MAG_00000036-scaffold_85INDEX1_4	MKYIKYILGLDIGSNSIGWALIQLFIEEKQGKIIATGSRIIPMDQGILGDFEKGNTVSQTAERTFYRSARKLRSRHLLRRERLHRVLHILGFLPSHYDKQIDFSKRYGKFVDNTEPKIAYNEGKFLFMDSFQEMLADFKSHQPDLFYTKKNGEESKIPYDWTIYYLRKKALSQKISKEELAWIILNFNQKRGYYQLRGEEEAENPNKEVAYYSLMVTDVTAEAPNKKGEIWYSIQLENGWVYRRTSKIPLDDWKGKVRDFIVTTELEEDGSVKRDKDGKEKRSFRAPSEDDWNLLKKKTEQDINTSRKTVGCYIYDHILQNPNEKIKGKLVRTIERKYYKEELKAILEKQIALQPELFTDQLFADCIRELYSKNEAQQRNLAARDFVHLFVEDIIFYQRPLRSQKSTIANCSLESRSYIDKDSHTRKEAPLKVCPKSNPYYQEFRVLQWLQNLKIYEIDTDQEVTHEFIKTLEDKEQLFDFLMNQKEIDCEELLKYFLNQTYPNAKEKALKSELKKWKDTYRWNYVYDIGEKSSKKYPMNETRYELKRHLEKVANLPDDFLSSEVEYLLWHLIYSVTDKVAYEKGLKKFAQKHHLDKDSFVESFKKFKPYPSEYGSFSEKAIRKLLPLMRFGSYWDFNHIDKNTQKRIEDLITGVENEEIRTILREKAEKYQLEKETDFQDLPLWLAQYIVYNRHAEASSLEKWTSVNDLETYLNEFKQHSLRNPIVEQVVTETLRVVRDIWQQYGQGQADFFDEIHIELGRELKKTAKEREELSKQNQKNEDTNLRIKALLAELGEDNTIENVRPYSLMQQELLKIYEEGVFSSSMEIEEEIEKIHKKASPSKTELQRYKLWLEQKYKSPYTGQIISLKRLFTEDYEIEHIIPQSRYYDDSLSNKVICESAVNKLKGNQLGLEFIKNHYGEKVHAAGKEVSILTEEQYKEFVKNHYANNSGKMKKLLLEDIPEKMVARQMNDTRYISKYISEILSRIVRSDERDEGVNSKNIILCTGKITSALKQDWGVNDVWNDLILPRFERMNALTQSTLFTTYNEKYQKYLPTVPMEYSNGFQKKRIDHRHHAMDAIIIACATREHINYINNQHALEKGKSKQEKQKSRIDLRTILCEKKYNDNAEENYSWIFEKPWAHFTQEVRTALEGIVVSFKQNLRVINKATNYYERWVEENGKYIKKMVKQEGTNWAIRKPLHKETVSGKITLEIEKVSKGKILTATRKAIDSTFTEKVIEGITDTGIQKILLNYLKFKKSPEIAFSPEGLEELNKNIALYNDGKPHKPIRKVRIFEQGSKFPLGEAGNKATKYVEAAKGTNLYFGIYQGKDKRSFATIPLNEVIERQKQGLPSVPEYNEKGDPLLFSLSPNDLVYVPVEGEIIEDIDFQNLSNEQKERIYKTVSFTGNQCFFVKQTVSASIVNKMEYSPLNKMERSITGIMVKEVCIKLKVDRLGNISKA*	[[0.1909023169089897, 0.0818152786752813, 0.0818152786752813, 0.01363587977921355], [0.019190733805666597, 0.02741533400809514, 0.010966133603238054, 0.016449200404857083], [0.9574234940128277, 0.0435192497278558, 0.1740769989114232, 0.0], [1.70585215767438, 0.0, 0.0, 0.06560969837209155], [1.4305364261301257, 0.0, 0.05722145704520502, 0.05722145704520502], [0.044791816356856064, 0.03583345308548485, 0.03583345308548485, 0.12541708579919697], [0.14447000720424436, 0.012039167267020362, 0.06019583633510182, 0.10835250540318327], [0.04606384419803778, 0.025591024554465432, 0.01535461473267926, 0.051182049108930865], [0.04255117828464162, 0.02553070697078497, 0.012765353485392485, 0.034040942627713296], [0.01790532547374834, 0.01392636425735982, 0.01392636425735982, 0.00795792243277704]]
CHIN23-1_SAMN12021263_MAG_00000024#CHIN23-1_SAMN12021263_MAG_00000024-scaffold_1INDEX1_16	MNLRNYSGDYNIGLDMGTGSVGWAVTDDQGKLLHFKKQPTWGSRLFDSAQPASEARVHRGQRRRYVRRRWRLDLLQKLFEPAMSEVDPGFFMRLNQSRTIEGDPIFTKDFTKADYYDRFPTIYHLRTYLMDTDEQADLRLVYLAIHNIVKHRGNFLRQGEKLTAKTAKTSDALERLNDSLKAWCESREYEFAKLDEPSVVKILADERSSRSQKAKDIQALVKVDTADTAANKKLAKALSNAIVGLQCEFKDVFGDFECEATKLALSDDEKLEALQAACPDDCVELLESVCGVYSAYVLQGLLSYAEGQTISVNMIEKYNCYANDLDRLKTLVREYTLGSYESFFRGATYHDSNSDDPSRDYDASKAQGYTAYDLHKLSYDDFAKSVKKLFAGTGAETDERYIAMIDAFDKQRFLRRLKTSDNGAIYYQLHLEELQAILKNQGRFYPFLKDEAAKIESLVTFRIPYYVGPLTPKNAAQDKHGNHRFQWSERKPGMEDATITPWNWDTVIDKNKSAENFIMRMTGDCTYLAGEKVLPKQSLLYEEFCVLNELNGVRWSEDGDDWQRLDAAQREGIVHELFHKKRRVTYKMIADWLVKEGDATNPVVRGGQGESGLESKMGSYIFFAKEIFGVDELSRAEYPVIEKIILWNTLFEDRSILKEKLQDEFGSSGNGMLDAEQIKKICRKRLTGWGRLSEKFLTGIRIDTQAGRSMSIMDVLREGNPSSERRLGETMVMMEIFHDNTLGFQEKMDEHNRKYYAENEKSLGVNELPGSPAIRRSLNQAIRIVDEIAKIAGHAPANVFVEVTRDEDEKKKGKRTTKRWDAIEDALKAFKVEGGNLAVMDDFKELKAANVDLDERLTLYLMQNGKCLYSGRAIDLNKLMAGSGEYEVDHIIPRAYIKDDSLENKALVYREENQHKTDQLLIDKSIRWKMGETWKQLHQAKLIGDKKYRNLLRSSINENAMKGFVARQLVETSQMVKMAQALLEARYTDEGTKIVPVKASVSHNLREAAGLVKCREANDFHHAHDAYLACRLGLFIQTRHPGMYENPIGYSHVIKKYVREQSELFKKTHRMPGSAGFVVNSFMTAGFDPETGEVFDDAWTEDDEVKRYRGKYLPDGWNAAAEVEGIRRALNYRQCYISRMPYVDTGAYWNANPISKRKAPKIEIKKGLDPLLYGGYDSKSAAYFFIYEVRDKKTKPVLKMAMMPVYKMKELESDPVAFEDYCRELASGTSCVFTRIVIPRLLKWQLVEIAGSRLCVNAEEEMKSASQLAFSQEELLKISRVCREGFFDADTNLFVYRAVARSLEKSECPMLASDLGLEDKYETFSALGVAQQKDLLIKLIRLCVGNKKSVPIDIKALGGGKAAGRLRPARNKVPEGLVIIDQSVTGMFERRTRVGL*	[[0.06760912039891415, 0.05070684029918561, 0.11831596069809976, 0.016902280099728537], [0.03690247616031724, 0.14760990464126897, 0.05535371424047586, 0.03690247616031724], [0.19113206579294595, 0.0, 1.2423584276541488, 0.0], [0.0, 1.5368646206466738, 0.0, 0.10977604433190526], [0.0, 0.8755301906413919, 0.14592169844023198, 0.07296084922011599], [0.0, 2.0, 0.0, 0.0], [0.044301428596336775, 0.022150714298168388, 0.02953428573089118, 0.01476714286544559], [0.034105340328031857, 0.034105340328031857, 0.07957912743207432, 0.022736893552021235], [0.011467923214132697, 0.0068807539284796194, 0.009174338571306158, 0.0068807539284796194], [0.02215071429816839, 0.014767142865445592, 0.029534285730891185, 0.04430142859633678]]
CHIN23-1_SAMN12021661_MAG_00000009#CHIN23-1_SAMN12021661_MAG_00000009-scaffold_2INDEX1_31	METQASNQLISSHLKGYPIKDYFVGLDIGTSSVGWAVTNKAYELLKFRSHKMWGSRLFDEGESAVARRGFRSMRRRLERRKLRLKLLEELFADAMAQVDPTFFMRLRESKYHYEDKTTGHSSKHILFIDKNYTDQDYYKAYPTIYHLRAELMKDGTDDIRKLFLAVHHILKYRGNFLYEGASFDSNASTLDDVLKQALENITFNCFDSSVAIGSIGQILMELGKTKSDKAKAIERLVDTYIITDEVDTSSKTQKEQVKEDKKRLKSFANLVLGLSASLTDLFGSVEDLDEDLKKLQIIGDTYDERRDDLAKAWGDEIHIIDDCKSVYDAIILMSIKEPGLTISESKVKAFNKHKDDLAILKSLLKADKNIYKAMFKADEKGLHNYVHYIKQGRTEETSCNREDFYKYTKKIVEGLSDSNDKEYILSQIELQTLLPLQRIKDNGVIPYQLHLEELKAILDKCGPKFPFLNEVADGFSVAEKLIKMLEFRIPYYVGPLNTHHNVDNGGFAWAVRKASGRVTPWNFDDKIDREKSAAAFIKNLTNKCTYLLGEDVLPKSSLLYSEFMLLNELNNVRIDGKPLEKAVKEHLIEAVFKQDHKKMTKNRIEQFLKDNNYIPKKYKPEITGLDGEIKNDLASYRDMVRILGTNFDVSMAEDIIADITIFGESKKMLRETLRNKFSSRLDDDAIKKLSKLRYRDWGRLSRKLLNGIEGCDKTGDGTPETIIKLMRNFNYNLMELLGDKFSFMERIQEINDKLTDGQVVDPHDIIDDLALSPAVKRAVWQALRIVDEVAHIKKALPTRIFVEVTRSNKAEKKKKDSRQKRLSDLYAAIKKDDVLLNGINNEIFGELKSSLAKYDDAALRSKKLYLYYTQMGRCAYTGEIIELSLLNTDNYDIDHIYPRSLTKDDSFDNLVLCKRTANAQKSDTYPISEEIQKAQKPFWTFLKQQGLISERKYERLTRITPLTADDLSGFIARQLVETNQSVKAATTLLRRLYPDIDVVFVKAENVTDFRHDNNFIKVRSLNHHHHAKDAYLNIVVGNVYHEKFTRNFRAFFKKNGANRTYNLAKMFSYDVKCTNAKDGKAWDVKTSMDTVKKMLASNDVRVTKRVYEQKGQLSDINLTKASKVKADIYLPIKANDPIMSQNMKYGGYSDIKNAYYTIIEYSDKKNNSIKAFIPIPIFIATKTLTKQALLGYIKTVLPKANNLRIIYKKVYNDQLLKIDGFNYYLGGRSNDRFCIDNAIQLIVPLEIQFYIKLVEKFTAIISENKNIALKASSVKSRNPINNQVENITLEYTQKLFDYLVSKFNELIYLKMRGNKLTDVNNIGRKQFIKLSLEERCKALAELLNIFTNMNKKLSLSTINVSASRKVVNFKISSLDEFKIVNESITGLYSNEITIV*	[[0.01750772336105836, 0.01750772336105836, 0.03660705793675839, 0.01750772336105836], [0.2138729616472738, 0.024677649420839283, 0.18919531222643451, 0.032903532561119046], [0.0, 0.0909975726646561, 0.0, 1.607623783742258], [0.7579678048006587, 0.0, 0.12339010775824677, 0.10576294950706866], [1.347109516228274, 0.0, 0.16165314194739286, 0.0], [0.06060247293933276, 0.5757234929236613, 0.0, 0.21210865528766468], [0.02696174185560183, 0.011555032223829354, 0.030813419263544948, 0.03851677407943119], [0.0026909231606803458, 0.002915166757403708, 0.00313941035412707, 0.0038121411442971565], [0.004172670931487151, 0.004172670931487151, 0.00327852716045419, 0.005066814702520112], [0.08458352938980948, 0.060416806707006776, 0.018125042012102032, 0.17520873945031964]]
CHIN23-1_SAMN12021662_MAG_00000012#CHIN23-1_SAMN12021662_MAG_00000012-scaffold_8INDEX1_3	MTKIKDDLRYRVGIDVGLKSIGFCAVEVDENDQPLRLLNSMVFVHDAGVDPNENKAAKSRKLTAGVARRTQRRTAQNKRRLAELDRVLSEELHWPLPNLEDFEDPYEPWRTRAELVEHYIKDDAERAEALAIAIRHIARHRGWRNPYLSVDSLLTPQEPSEFLRGLNERVGQALGRKFPADTTPGQLICAYIDSPKYAETQGIRGDTGILSGKLHQFDNVGEIRKICEVQRLDHDVFKLLVRKVFFAKSPRGSAAGLVGHDQIPGQGKYVRAEKAHPDFQLFRMVAVLTNLRIREGKAERCLTPDELRGLVDYILEVQLKQQVTWADLADNLGIERSDLRGTARASFDGSPALRFPPTDVTAEKIMASKVKWLKDWWDKADSERRGFMVDALSNSGGSTGDNDIDDEVAELLEAATEDEQAELEKIQLPQGRAAYSLDSLRRLTKRMLEEGVDLHTARKEEFNVDDDWRPEPEAIEAPVGNPAVDRVLKQVSRWLRMATDRWGEPAVINIEHTRDGLGSEKVARELLREGQRRQDLNQKNLVEIAQQLGIPVKDKRSALIKYAAIQRQNSMCLYCGAEIGFTTAEMDHIVPRALSGSTNDRSNLAAVCRTCNHQKGAVPFAVWATSGEAHAGVSLEDAIKRVGLWQKGPGMSPKQHKAFQSEVISRLKSRKPDEEFDGRSMESVAWMAVELRTRIDGYYRKVNSDSVPKIGIYRGQLTAEARKASGFENRVNLIGGKGKTRFDRRHHAMDALVIALMNQSVSQTLALRVNMRESQRITGQEETWKNFYGKPGQANERFEKWREGMLRAVELFNIELAKNAIPFHENVRLRVGSSKVHDDTVRKFIHAKLGEALSVAMIDRAETPALWTALTRLPDFDPKDGLPEDPSREIYIHGRKITADEQLNFFNSPSACLKVRGGYVEIGSSIHHARVYRIDGKKTTYSMVRVFATDLVKMTHEDVFTTPLKPSTISMRTADPKIRRALEDRTVTQIGWLVEGDELQLETDKYSGGFIGEVLAEYPQLTSWRVAGFPDPTVLRLRPYLLSGEGVPKDASKGLSELVVGRGWRPTINVILSAPDVRIVRRNSLGEKRFSTRDSLPVSQLLR*	[[0.002025855715172612, 0.0018007606357089887, 0.002025855715172612, 0.001575665556245365], [0.14923798377305386, 0.5720789377967065, 0.0994919891820359, 0.0], [0.03571700585945585, 0.10715101757836755, 1.0000761640647637, 0.03571700585945585], [0.0, 1.418639102798624, 0.14186391027986242, 0.0], [0.04877417785414525, 1.511999513478503, 0.0, 0.04877417785414525], [0.14172821982948386, 0.060740665641207364, 0.44543154803552065, 0.02024688854706912], [0.022983296344344307, 0.020684966709909873, 0.009193318537737723, 0.022983296344344307], [0.021879271835891934, 0.021879271835891934, 0.026741332243867922, 0.009724120815951972], [0.01351765460131475, 0.02928825163618196, 0.01577059703486721, 0.01577059703486721], [0.018123696356748153, 0.015103080297290128, 0.027185544535122227, 0.03926800877295433]]
CHIN23-1_SAMN13272158_MAG_00000015#PILERCR_CHIN23-1_SAMN13272158_MAG_00000015-scaffold_2INDEX1_15	MRGKRYRIGIDVGLNSVGLAAVEVSDENSPVRLLNAQSVIHDGGVDPQKNKEAITRKNMSGVARRTRRMRRRKRERLHKLDMLLGKFGYPVIEPESLDKPFEEWHVRAELATRYIEDDELRRESISIALRHMARHRGWRNPYRQVDSLISDNPYSKQYGELKEKAKAYNDDATAAEEESTPAQLVVAMLDAGYAEAPRLRWRTGSKKPDAEGYLPVRLMQEDNANELKQIFRVQRVPADEWKPLFRSVFYAVSPKGSAEQRVGQDPLAPEQARALKASLAFQEYRIANVITNLRIKDASAELRKLTVDEKQSIYDQLVSPSSEDITWSDLCDFLGFKRSQLKGVGSLTEDGEERISSRPPRLTSVQRIYESDNKIRKPLVAWWKSASDNEHEAMIRLLSNTVDIDKVREDVAYASAIEFIDGLDDDALTKLDSVDLPSGRAAYSVETLQKLTRQMLTTDDDLHEARKTLFNVTDSWRPPADPIGEPLGNPSVDRVLKNVNRYLMNCQQRWGNPVSVNIEHVRSSFSSVAFARKDKREYEKNNEKRSIFRSSLSEQLRADEQMEKVRESDLRRLEAIQRQNGQCLYCGRTITFRTCEMDHIVPRKGVGSTNTRTNFAAVCAECNRMKSNTPFAIWARSEDAQTRGVSLAEAKKRVTMFTFNPKSYAPREVKAFKQAVIARLQQTEDDAAIDNRSIESVAWMADELHRRIDWYFNAKQYVNSASIDDAEAETMKTTVSVFQGRVTASARRAAGIEGKIHFIG*	[[0.017806365115396107, 0.04154818526925758, 0.04154818526925758, 0.017806365115396107], [0.01925966078853036, 0.03851932157706072, 0.014444745591397768, 0.024074575985662948], [0.3123037181452606, 0.0, 0.42941761244973337, 0.039037964768157574], [0.21136144672850346, 0.4227228934570069, 0.0, 0.07045381557616782], [1.1816357409910596, 0.0, 0.20852395429253992, 0.0], [0.0, 0.10780719051126382, 0.10780719051126382, 0.8624575240901106], [0.09435741083179969, 0.03145247027726657, 0.15726235138633282, 0.03145247027726657], [0.03475898813907973, 0.03475898813907973, 0.055614381022527574, 0.013903595255631894], [0.01418274131260358, 0.011818951093836318, 0.01418274131260358, 0.00709137065630179], [0.03851932157706071, 0.019259660788530353, 0.014444745591397764, 0.02407457598566294]]
CHIN23-1_SAMN13272207_MAG_00000003#CHIN23-1_SAMN13272207_MAG_00000003-scaffold_1INDEX1_23	METKFTYYLGLDMGTDSLGWAVTDSSYHILRAKGKDLWGVRLFPPAETSVDRRTYRVNRRRRQREVARIGALKELFADEIEKVDPGFFVRLDESKFHMEDRSENNKQKYGLFADKLFSDAEYYKKYPTIFHLRKELLESEEPHDVRLVYLALLNMFKHRGHFLNSSLQIEGENSNIAESYQMFVDTLTDEDLDFPEQVSGERLQEIFRSSDSRKKKVENLLAEMNLSKKQKREIQFVNLICGLKGKLSELFPDKEYDEEQKKIAFSFQDSDYEDKENTIQELLDESEMNMIYAVKAVHDSGVLSGIMNGERYLSVARVASYEKHKKDLQILKDILKKYDTKEYFEMFRNESAKSESYSAYVGSVKYHGTFRRGLSGGKQEDLYKHIKKVLGKFPQDDEGVTYILEEIETESFLPKQLTASNGVIPNQVHAREMLAILKHAELYLPFLQEKDDTGLSVSEKILKLFMFQIPYYVGPLGQEYKDKKGYNVWAERKASGKIYPWNFEDKIDVKKSAEKFIGRMVRRCTYLSGEQALPKQSLLYEKFQVLNELNNLRIRGEKIPVSLKQEIYHDLFGDGKKVSMTRLTNYLLQNGVISSEEKDSCISGIDGGFHNSLSSVGKFKGVFGDTVHTDEHRKMIEDIIFWGTVFGDGKKLLKEKVEEVYGNQLTEAQKKRIFGFKFSGWGRLSKAFLTMEGASKDDEEIKGLIQAMWDTNCNLMELLSDRFTYKDKLNEMVTTAEKPLCEWKIEDLDEMYLSAPVKRMVWQTIRVVDEVQQIMGCPPKRIFVEMTRSDGEKGKRTVSRQKKLVDLYKALGKEGKTWSEELNNTPEGQFRIKKLYLYYLQMGKCMYTGESIELEPLMDDNHLYDIDHIYPRHFIKDDNISNNLVLVKKERNAHKSDSFPIEPEIRNKMMPFWKSLRKKGFLTEEKYNRLTRMSAFTDEEKAAFISRQLVETSQGTKAITQIFEQAFANSEIVFSKASVVSAFRQKFDCYKVRCVNNYHHAHDAYLNIVAGNTYRVKFTSNPLNFIKEAKKNPNSRENRYNMDKIFEWDVTRNGETAWVAQTKENPGTIQLVKKYLNKNSPLITKMVYEKHGGITQKATIWSAKKAESGNTDAYIPVKMNNPRLADVTKYGGVTTIAVAGYTLLEYKASGKTVRSLEALPIYLGGSKNLTEEQMVEYFFNVLQQENKKKVVSDVNIRKKMIPSGSLIKYNGFYYYLAGKTGNQIVLISAVQLCLPMDTMLYIKKIEKACSTGNFEEKTKNGKQVLSKQQNEFVYEFIIEKYQQSIFKKKIGAMGVTIIEKREKFAEISLEEQCKVLMQIFLNFQSGIGVDLNLLKGGNRAGITLFSKKISNAEEIKLIYQSVTGVFSREIDLLTI*	[[0.023590234442608382, 0.023590234442608382, 0.011795117221304191, 0.03538535166391257], [0.5, 0.0, 0.5, 0.0], [0.0, 0.29718046888521676, 0.0, 0.8915414066556503], [2.0, 0.0, 0.0, 0.0], [1.2743811122003532, 0.0, 0.18205444460005046, 0.0], [0.0, 0.0, 0.0, 2.0], [0.4382531620653758, 0.17530126482615033, 0.0, 0.08765063241307516], [0.125, 0.0625, 0.03125, 0.03125], [0.011795117221304191, 0.03538535166391257, 0.023590234442608382, 0.023590234442608382], [0.03538535166391257, 0.023590234442608382, 0.011795117221304191, 0.023590234442608382]]
CLOO16-1_SAMN04414080-S001_MAG_00000036#CLOO16-1_SAMN04414080-S001_MAG_00000036-scaffold_17INDEX1_4	MGKDAYTGEKIEFDDVFKTEKYDIDHIYPRSKIKDDSLDNRVLVRRKINQSVKKDSYPLSAEIRNRMEGLWRQLRDKKLISEEKFYRLTRSTPLTEEECGDFIKAQLVATSQSAKAAIQLLKRMLPESEIVYSKAGNVNEFKKRLEFVKIRELNDLHHAKDAYFNIVVGNVFNTKFNHNPAVFQRSNGTGNYDFERLYDFDITNAWKKGDENRIRSVAEKNTCRVVRFSKTEKGQFYDATIYPAGKNDKLAPIKGNGPLNDTSKYGGYDKETTAYFMLVKSRDKKKKDKTLLSLECVTVLADKNFRTAEDKLKYCEKELGLKEPEILIEKIKLNTLFKINGSYAWIRGRTGDRLELCNANQLWLDNGSAKELKKISNHFRDVKKYKDLPVREEEISKEQNLALYDLFTEKLGGKIYAGLSIKGQIENLEKGRDKFEALELKDQLFVLIEILKFMQCNNMTSNLTLIDGKSRAGANYISKYIQDSDVKMISCSPTGYFCKVVDFKRFL*	[[0.0242086417616327, 0.01210432088081635, 0.03631296264244905, 0.03631296264244905], [0.5170703697293425, 0.0, 0.17235678990978084, 0.08617839495489042], [2.0, 0.0, 0.0, 0.0], [1.3304370357549813, 0.0, 0.0, 0.16630462946937266], [0.07203954276073418, 0.36019771380367094, 0.0, 0.21611862828220255], [0.10433487627611496, 0.15650231441417245, 0.0, 0.20866975255222991], [0.08242824034009838, 0.027476080113366125, 0.1099043204534645, 0.027476080113366125], [0.07262592528489813, 0.03631296264244906, 0.03631296264244906, 0.01815648132122453], [0.0242086417616327, 0.01210432088081635, 0.03631296264244905, 0.03631296264244905], [0.027476080113366122, 0.08242824034009837, 0.027476080113366122, 0.10990432045346449]]
COEL18-1_SAMEA103957795_MAG_00000047#COEL18-1_SAMEA103957795_MAG_00000047-scaffold_13INDEX1_11	MSHSTITTPQPLLSSCLAIDLGAKFTGSFLVVRDAFQPASSADCHAMTLVLPDDGDKMTYSSQARRAVRHRLRNKKRYNLARRLALILILQKIKDAGLTLGNEEEKKLIEAICSLLKRRGYSRLESDSATDLTSLENLDPCVFANHPELGQFFCELSDIPSQWENLTQDLQQISAFIEKKPADKAFQAYFSKNFADLKSQKKAYSNALKVLNDDANLLLQQVRFGHRHRKQYLDEIHQDMRNDSRLAKAVEAFGDLDRLWRLIGNLSNLQLRAMRWYFNAPELFEDRFWIPERLQKTLVRAFKYFHCSPGKESQNQQALIKTLESTEDILEVLCNIDPERTIPAYEDQNNRRPPVDATLLLSPHKLTEKFGPIWKSWADSLSKEDPALDENLDFILTHTDRRSRIAISTNTQKYSVLDYRFSYILQRALDRNKKLDQYALRLLSNDSQSQLANKARAELSRVIGSQHVDGFIALAKLYYAEVADARVGLWIESQANLLEKSNIHPPMKKKILDQLVGDVFGLDADFGRTFIENYWNCKLGEKSRSSMRSTCQFIETIRKQYGGEFKLLFNDKTSTSKDFISIRDRIEDVKSFLADQLHLNEKTIKRVANPFSLAQLYTLIELDRSGFSSNTVAVQLENSWRMSSPDGINAQCSRLAADCVRPFDGVLRKLLDRQAYELAKHTFDTWKKNALVDGTTIHHATVVEENKFAFTASLATLKKNTTAKKKATDALQRQEARWLSKDERIKEASKNICAYTGVALDTCTCEYDHIIPRTLTKSILSTAFNSEANLICVSQAGNQQKKDARYRLTNLHSRYLSAVFGTTDCKAIADKIETRIDELKRKRRLSHFELLNSEDQAYVRHALFLDDDSEARKSVLSELAASNRSKVNGTQAWFIRRYLEKLTQMSGAWLTKHHHTLICQATRTSAQAGHDLRQALTKQSSNGSTKECKDSSENSIFYKPEVQPVASHSIDAMCAYAAACVSDQFCEFTHSDPELSNLENTSTLAVLHPLNCYVNWITAQAQEEKTDHDSRAIFKEGILSENFLHVLTCKQNVFVGFTLGKKDVDTTSQINAITVTGKSPTRLLTILSNYFDKPVDLNQDRLTCYQIHKKKAFELFTKAIIQPEKLTAEEKEAVVILDKLRYITERVPVRSALVDKANKALVKDALNLDKKAFTINCDISSKTFKVKGALTLPAHAEWLKVWKSPEIQNRRGKDLKDLGTFDLDAWLQRMHRMNSSKCAHTAVKRVASLPIVSKASGGFRIRRKTLDNNDVYQLHNIANAKYSSFACDEKGIVDWKKPVLFKHLATRSVTSLEITDSAKASTSVKMREFRRVSTENDMVIEMAPGTLGRRYIRIEMNFDTFASWLKNAEAEYELTHQLSPRADIKLNKPKAFIPIELSTATLLGTPRSHLFIEHVGKRVKLWYIVESSNASMLKAYNDAAK*	[[0.031182118025507383, 0.031182118025507383, 0.12472847210202953, 0.1870927081530443], [0.0, 0.0, 1.4540012205550024, 0.13218192914136384], [0.09860924264041493, 0.09860924264041493, 0.9860924264041493, 0.0], [0.04820381926415538, 0.03615286444811654, 0.012050954816038845, 0.04820381926415538], [0.04374719729395575, 0.01458239909798525, 0.04374719729395575, 0.07291199548992626], [0.21526843542429694, 0.0, 0.21526843542429694, 0.08610737416971877], [0.006808680495459203, 0.010213020743188805, 0.013617360990918407, 0.010213020743188805], [0.11135370766555014, 0.1855895127759169, 0.0, 0.14847161022073352], [0.013617360990918407, 0.010213020743188805, 0.006808680495459203, 0.010213020743188805], [0.01458239909798525, 0.04374719729395575, 0.04374719729395575, 0.07291199548992626]]
COEL18-1_SAMN06172400_MAG_00000037#COEL18-1_SAMN06172400_MAG_00000037-scaffold_40INDEX1_6	MKNIFGLDLGTTSIGWAVVNEAENDNEQSALIALGERVNPLSTDERTNFEKGKSITTNSDRNLKHGARLNLFRYKMRRNNLISLLRDNGIIDDSSILAENGEHTTFETHKLRAKAATERIELTEFARVLLSINKKRGYKSSRKADSAEDGKAIDGMSIAKELYENDLTPGQYVYARLLQNKKYVPDFYRSDLNAEFNRIYARQSTYYPDVLTPELAERLNGKNEKATWAIIADAFNIKGAKRATKGFDKKVEDYKWRVDALVDKLDPEQIASVLSKINRDISGSSGYLGAIGDRSKSLYFSGLTVGQYQYECLAKNPHHSLKNEVFYRQDYLDEFERIWTVQASHHDKLNEKLKSEVRDIIIFYQRRLKSQKGNVAICELVQYSVDVTVDGKTKRKIVGPKVCPKSSPVFQEAKILQILNNVKVTNRNDDTERPLSGDEKSALLRELNWCDKMSATEALKLISLNPRIYSINYKQLEGNTTNASLLKSFMSVVDVTGHDSEAIEDLPASKKAEIVEGIFKSQGFNTDIFHFDSSVERQAIENQPAYMLWHLIYSYEGDDSISGNEALIKKLCEKFNFDSESAAIIAGVVFKADYGNLSTRALRKILPYLKQGMVYSDACDKVDYRHSKRSLTREEIDNRDYKSRLDLLPRNSLRNPVVEKILNQMINVVNSLIETYGRPDEIRIELARELKKSAKERADLISSINKATADNEKIRQLLINEFGIQRPSRNDIIRYRLYDELSAVGYQTLYSDTYIPREELFSKRFDIEHIIPQSRLFDDSFANKTIEARDINIEKGNATALDFVEAKYGSEYVKEYRNRVDILLKEGKIGRGKYNKLLTKENDIPEDFINRDLRNTQYISRKALEILSEVAPEVTATSGSITERLREDWQLIDVLQELNWDKYDRQGLTEIFVNRDGNTVRRIKDWTKRNDHRHHAVDAVAIAFTRAEYVHYLNNLNAQSDKGKEFYTIRERYLERDKHNNLRFRSPIPVKEFRAVVKDMLEKSFVSHKSKNKVVTKNVNATKCSGGVNRKVQLTPRGELHEATICGRIMQPVVDKEKIGVSFDYDKIATVASAVERKALTRRLDMFNGDPKKAFTGKNSPTKNPIYIDDDRKVELGTKVKTVTMKCVYTKRKEISEDLKLDKVIDKGVKRILQQRLDEYGGDPKKAFTNLDANPIYLNKEKGITIKRVTITGPTEVEPLHSKRDHLGNEMRDADGRTIPTDFINTGNNHHIAIYRDASGNLQERVMSFFEATARACALPPLPVIDKDYRKCDGWEFLFTMKRNEYFVFPRYESVVDSSTGQEKLIKTFDPKAVDLLDRDNYAKISPNLFRVQKLASKYYVFRHHLETNVEEVKELRDITWKRIQTIKLMDDAVKVRIDNLGRIVAVGES*	[[0.04449479700007733, 0.017797918800030933, 0.035595837600061866, 0.017797918800030933], [0.3712514853163257, 0.030937623776360473, 0.4021891090926861, 0.0], [0.699232146336774, 0.0, 0.37018172453123327, 0.0], [0.07132790105975308, 0.17831975264938268, 0.0, 0.6776150600676542], [1.2190847977896253, 0.0530036868604185, 0.0, 0.106007373720837], [0.0, 0.23474041590536826, 0.07042212477161049, 0.30516254067697873], [0.07397608533207242, 0.029590434132828965, 0.2219282559962172, 0.05918086826565793], [0.017994659341944677, 0.02999109890324113, 0.011996439561296451, 0.017994659341944677], [0.013128566272567267, 0.015316660651328475, 0.008752377515044844, 0.019692849408850896], [0.007005050476354296, 0.008406060571625155, 0.008406060571625155, 0.012609090857437732]]
COEL18-1_SAMN06172402_MAG_00000104#PILERCR_COEL18-1_SAMN06172402_MAG_00000104-scaffold_11INDEX1_18	MKKIIGLDLGTTSIGWAYVHEAEEKNEKSSIVKLGVRVNPLTTDEIQNFEKGKSITTNKDRTLKRCARRNLQRYKLRREALINILKENNILHEDTILSEEGNKSTFETYRLRAKAAVEQISLEEFARVLLMINKKRGYKSSRKAPSEDGKLFDGMDIARKLYEENLTPGELCFNLLKKGNRYLPEFYRSDLQAEFNTIWNFQKRFYSTILTDELKESLTGKSNILPILEKHFIWSEQEKVWDNESASTKRISIEKGLEDIKLTSVQEKKFECYKCRVLALTEQVSLKELAIALNNINQQINASSGYLGAISDRSKELYFTRQTVGQYLMTRLEQNPNNSLKNLVFYRQDYLDEFETLWEQQACYHSELTPELKQEIRDVIIFFQRRLKSQKGLVSLCEFETKEIEIEKDGKVQKKRIGTKVIPRSHPLFQEFRIWQTLNNLEVTFPENAEDSPAANHRPLYLTEMTTLAHELRTKKSISKTEALKILFGRSKGYDLNYKAIEGDKTNFVLLEAFNKMLERKGHDEIDLKLSTDKIISQFKEAFAQYNWNTTVFDIDLSVDNKQIEQQAYFKLWHLLYSYEGDNSRTGDEHLIEKVASLCCAEKECAAAMTHVAFESDYGSLSAKAIKKIMPFLKDGYRYDAACSAAGYRHSASSLTKEEIENKVLAEKLELLPKNSLRNPVVEKILNQMVHVINALIDEYGKPDEIRIELARELKKNAKERADMLKAVNDNNKENERIRGIIQKEFNKPYVSRNDIIRYKLYEELKDNGYKTLYSNKKIPKELLFSKDIDIEHIIPQARQFDDSISNKTLEYRAVNIAKGSQTAYDYMKNSVSEEEFAQYVNRCRVLFDKKPAKLRKLLMSAKDIGEGFIERDLRNTQYIAKKAMYMLHDICKRVVATTGSITDRLRQDWQLVDVLKELNLPKYQALDMVETFENNGKKVVKIKDWTKRNDHRHHAMDALTVAFTKDAFIQYYNHKNALMDTEHKEHAVVDSISNKYFKGKVALPPIPLQEFRAEAKKHLMQLLVSQKAKNKVVTRNVNKIKTKNGEKAIVQLTPRGQLHKETVYGSIKQYITKVEKIDASFTKEKLATVCNKKYREALLERLQDCDNDPKRAFTGKNALNKKPIFLDASQNKCVPEKVKTVQFETNYTVRKPISPDIKIEKVIDQRIRQILQQRLDEYGNAKLAFSNLEENPIWLDKEKGIAIKRVKISGISTAQALHDKRDKNGHLIQNASNEKIPADYISTGNNHHVAIYQKPLTDKKGMPIFDDNGNMQYELDESVVSFMEAVTRANQELPIIDKTYNQDLGWKFLFTMKQNEYFVFPNEKTGFNPLAVDLMDPINYPQISENLYRVQKLSTKYYVFRHHLETTVETNNKTKGFTWKIFQSFKGLDKIVKVRINHIGKIVSVGEY*	[[0.021933725480021034, 0.009748322435564904, 0.017059564262238584, 0.02437080608891226], [0.32503929002844034, 0.02166928600189602, 0.2817007180246483, 0.02166928600189602], [0.4116601662446447, 0.02744401108297631, 0.3842161551616684, 0.0], [0.09863364874406405, 0.13151153165875204, 0.0, 0.7561913070378243], [0.8221968573080587, 0.03425820238783577, 0.03425820238783577, 0.1370328095513431], [0.0, 0.27761169042472494, 0.030845743380524995, 0.6169148676104999], [0.016845072718177475, 0.016845072718177475, 0.040428174523625945, 0.02695211634908396], [0.027068386175392062, 0.03157978387129074, 0.018045590783594707, 0.0586481700466828], [0.004838666034554203, 0.003763406915764381, 0.004301036475159292, 0.0032257773563694695], [0.004301036475159292, 0.0032257773563694695, 0.003763406915764381, 0.004838666034554203]]
COEL18-1_SAMN06172404_MAG_00000095#COEL18-1_SAMN06172404_MAG_00000095-scaffold_12INDEX1_14	MKQRRYNVGFDVGLNSLGFAAIEIDEQGMPIRILKAASEIHDGGVDPNTQKTGDSRRSQAGIARRTRRMRRRRKARLERLDKTLTKLGFPIVNESSLHGFDVWKIRALAASGFIEDDNERKCAISIAYRHIARHRGWRNPYTRVESLLNVAAPESDQYQQLRDNAIRVLGGEYIPDAATPAQIIDAVLAESSGPAMRIRTSTGSRKLGDRPGLISTRLMQADYAYELRTIFEQQHVPDDVARELMFRVFDAKSPRGSAEKHVGRDPLAPAKSRAMKASLAFQRYRIASMIVNLRVNENGEERLLTVEEKQRIYDRLASQAVEKDLTWADICSDLGISRNQLKGVGSLTADGEERVTSRPPQLTSVQRIAGLSDSKLRKSLLDWWNHSDDSAREAMIALLSNSVDIDDKKDDQTFVAAVDFIESLDDSALSKLDTIDLPAGRAAYSTDTLNKLTERMLTTDDDLHAARKVLFNVDDNWRPPQPAIGAPLGNASVDRVLKIVDRFLMAAQKRWGAPVAVQIEHVRNGFASIPSARKDKRDYEKTLERRKKYRDQQAERLKDEFGLDKIREDSIRRLEAITRQNGQCLYCGRTITLSTCEMDHIVPRKGVGSTNTRDNFAAVCKLCNQMKSNTPFAAWARTDSAKQRGVSLSDAISRVRMFNIDSGEMNGREARNFEQGVIRRLSQTEWDEPIDNRSIESVAWMADELHRRIDWYYNSSRYEGHGTESTEGSTKVRVYQGSLTSEARKASGIDGQIHFAGASYKTRLDRRHHAIDAAVIAMMTQGAAQTLQIRRNLRASQNAVGYIEPDEIAWRDYPAEHNAGYAAYAKWLDSMYKLLDLLNDALDNDRIPVIHAQRYSLGNSIAHDATIRPLDRVLLGSAISVETINKASTPALYCALTRLPDYSAADGLPASENREISVNGIRYSAHDNITFFSGSSAQIAVQNGSADIGSAIHHARIYKCYKENKKGIRTYFYGMIRVFQADLLRAAHDDLFTCQLPVQSVSMRYADKKVVDAILSGRAEYRGYLVVGDEIEVEFNDQGNNAIASFKNFFEHELSVSPDVVNKWVVAGLMEPTKIRLRPSILSQEGMDRIKEAHPVDASILHDVESIFDKGWRMAVGTASKYKMRVVRRNVFGEKRYTSKKHMSVCWGFD*	[[0.046763095566790855, 0.09352619113358171, 0.04008265334296359, 0.020041326671481795], [0.02003839529784647, 0.06512478471800104, 0.025047994122308088, 0.04007679059569294], [0.33561273023079213, 0.0, 0.7830963705385149, 0.0], [0.04334201086038348, 0.17336804344153392, 0.02167100543019174, 0.41174910317364305], [0.0, 1.7295191096920854, 0.0, 0.059638589989382255], [0.4117491031736431, 0.17336804344153395, 0.04334201086038349, 0.021671005430191743], [0.028784088847462592, 0.5181135992543267, 0.0, 0.3166249773220885], [0.05970092281246421, 0.13930215322908315, 0.37810584447893997, 0.019900307604154736], [0.017889449605493928, 0.022361812006867408, 0.017889449605493928, 0.008944724802746964], [0.06512478471800104, 0.025047994122308088, 0.04007679059569294, 0.02003839529784647]]
LOMA13-1_SAMEA1877343_MAG_00000008#LOMA13-1_SAMEA1877343_MAG_00000008-scaffold_59INDEX1_1	IEKMEKKQKDKMYFKIKLKTEADIDQAHKTVGTYIYDTLLGNPSQKIRGRLVRTIERKYYKEELKLILDKQKEFHPELQDRALYAACVEELYTINEAHRNNIGNRDFTYLFLEDILFYQRPLKSKKSLIDNCPYEENQGLDKETGEIKSFPVKCIAKSHPLFQEFRLWQFIINLRIYRKDLAQDVDVTNELLKTEEDYVALFDWLNGKKEIDQKAFLKYPVFGLKKEIENYRWNYVQDKPYPCNETRLLMLARLEKCDISIEFLTKENEEALWHILYSVEDKNEIVKALQKFADKHDLNASFVDVFRKFPPFKKEYGSYSAKAIKKLLPLMRMGKYWSEDSIDKGTRKRMDKIITGEYDEKIENRVREKVIHLADVSDFRGLPLWLVCYIVYGRHSEAKEITQWKSPADIDSYLKSFKQHSLRNPIVEQIIIETLRVVRDIWKQVGNIDEIHVELGREMKNPADKRKKMTQQMSENENTNLRIKYLLTEFLNPEYEVENVRPYSPSQQDILRIYEEGVLNSVSDLPEEISDILKKFTETDLKKRPSRSEILRYKLWLEQKYRSPYTGEVIPLGKLFTPAYEIEHVIPQSCYFDDSFSNKVICEAEVNKLKSNLLGHEFIVKHHGEIVELPFGKKVRIFTVDEYEQFVKDNYSRTRGKMKKLLMDDIPEEFVARQLNDSRYISKVVKSLLSNIVREKGEEEAISKNVIPCTGGVTDRLKKDWGINEVWNKIILPRFQRLNELTGTNKFTTKNVGIQEIPTMPLELQKGFNKKRIDHRHHAMDAIIIACANRNIINYLNNESATAKAELSRYDLQKLLCDKAKTDNNGNYKWVIRKPWASFTQDTYLALENIIVSFKQNLRVINKATNRFLHYNEEGKKIFVKQGKGDNWAIRKSMHKDTVFGEVNLRRIKTVALNEAMKNPQSIVVKDFKRKLLELWNLGFDAKRIKKYFEDNRETWSDINLSKIEVYYFSKDTKDRFFATRKPLDTSFDRKKIENNITDTGIQKILLRHLELKDNNPDIAFSPDGIDEMNRNIIQLNNGKYHQPIIKVRWYEQADKFAVGQTGNKSSKFVEAAKGTNLFFAVYESNILDKKTNTIIKKRNYATIPLNVAIERQKQGLPVAPEDENGNDPIFVLSPNDLVYLPTDDELANGIIAQPLDRGRIYKMVSSSGEQCFFIKHIVANVLVDKFEFSPLNKMERALTGEMIKMICIPIKVDRLGNVLESSSSHKK*	[[0.22288535166391257, 0.0, 0.07429511722130419, 0.29718046888521676], [0.29718046888521676, 0.0, 0.8915414066556503, 0.0], [0.29718046888521676, 0.0, 0.07429511722130419, 0.22288535166391257], [0.07077070332782515, 0.023590234442608382, 0.023590234442608382, 0.07077070332782515], [0.07077070332782515, 0.023590234442608382, 0.023590234442608382, 0.07077070332782515], [0.03125, 0.03125, 0.125, 0.0625], [0.29718046888521676, 0.0, 0.22288535166391257, 0.07429511722130419], [0.07077070332782515, 0.07077070332782515, 0.023590234442608382, 0.023590234442608382], [0.03538535166391257, 0.023590234442608382, 0.023590234442608382, 0.011795117221304191], [0.2820031620653758, 0.056400632413075164, 0.056400632413075164, 0.056400632413075164]]
LOOM17-1_SAMN06328417_MAG_00000005#LOOM17-1_SAMN06328417_MAG_00000005-scaffold_22INDEX2_17	MADELHRRIEAYFNQDTDTSGNAPATRVWVFQGRVTALARKASGIEGRIHFAGEWKKTRLDRRHHAVDAAVIAMMNHSAAQTLVERDSLRLSQWITREPETWKSYPFSEGQKKTRFKEWLDCMNTLLDLLNDALDSDRVSVTRCQRMSLGNSQAHAATIRKMKHVELSSPMDADLIRRASTPALYCALTRLPEYSPEKGLPENRGREIVLNGRHIRSTETIDFFVSGAAQLMVRNGSAEIGDSIHHMRIYRYRKTGAKSQKYMYGMIRVFQIDLLHASSEDLFAVQLPPQSVSVRYGDKNVVQAIQEGRAEYLGYIVPNDEILISYEGVQMKDSEKIGAYANDFSGTASELAQRRHWVVVGSDVSKLALRPSYLSEEGLENSGSESDRLSNQTRKVIEGKGWVVAVNILAKYHPVVIRRNALGEPRFRTDSGMPVSWRWDR*	[[0.41161976221813257, 0.6174296433271989, 0.0, 0.0], [0.0, 0.2556143810225276, 1.0224575240901104, 0.0], [0.0, 0.0, 0.6174296433271989, 0.41161976221813257], [0.19122876204505515, 0.19122876204505515, 0.0, 0.09561438102252758], [0.0, 0.3774296433271989, 0.1258098811090663, 0.1258098811090663], [2.0, 0.0, 0.0, 0.0], [0.0, 0.6174296433271989, 0.0, 0.41161976221813257], [0.1258098811090663, 0.1258098811090663, 0.3774296433271989, 0.0], [0.19122876204505515, 0.19122876204505515, 0.0, 0.09561438102252758], [0.0, 0.19122876204505515, 0.09561438102252758, 0.19122876204505515]]
LOWA22-1_SAMEA11358364_MAG_00000039#LOWA22-1_SAMEA11358364_MAG_00000039-scaffold_2INDEX2_24	MGVKIASHRDAFEKLDIRKQCFVLTEILKIIHCNAVLGNLTYIGEGSSSGRVGLNSVLSEIKGVKSIYFVHQSVTGLFEKKIDLLHM*	[[0.01690228009972854, 0.050706840299185624, 0.11831596069809978, 0.06760912039891416], [0.04430142859633678, 0.014767142865445592, 0.02215071429816839, 0.029534285730891185], [0.0, 0.0, 0.0, 2.0], [0.8531301225764774, 0.0, 0.0, 0.3102291354823554], [0.0, 0.056070764509981524, 0.2242830580399261, 0.5607076450998152], [0.16472563326390513, 0.09883537995834309, 0.0, 0.2306158865694672], [0.006880753928479616, 0.006880753928479616, 0.011467923214132692, 0.009174338571306154], [0.14760990464126897, 0.03690247616031724, 0.05535371424047586, 0.03690247616031724], [0.39703864315412135, 0.1764616191796095, 0.0, 0.08823080958980475], [0.05166961902576285, 0.05166961902576285, 0.012917404756440713, 0.07750442853864428]]
MATS18-1_SAMN07599754_MAG_00000065#MATS18-1_SAMN07599754_MAG_00000065-scaffold_2INDEX1_42	MERCGKNATYLGLDIGSTSVGWAVSDETYRLCRVKGKDMWGVRLFEEAQTAAKRRVARVQRRRYQRRNQRLALLQELFQAQIAQVDPAFFQRMDAARLWSEDKPWKYTLFEQKGWTDREYHAQYPTVYHLRRALMTQDGPFDVRLVYLALHHILKKRGHFLYADLGDGHLPELEEIMRELELRFEDELGMELRCHDIDTLRPLLMDSTLSISARQKQLNAVFTAETKQQKTWVKALTGAKVKLSELYEDPTLEEAEQKEAEFRKAGYEDGLPVLEAVLGDRFALLEAWRSLYNWGVLQRLLGGASSISEAKVRQYEQNKKDLVELKAVLRADRTLYNRVFRATDVPGNYASLVGHTWVEGEKQAVKVCRHEDFCKFIEKVLDTLEQDERVQALRTRAKEGTLLPRLISGDNSVIPYQLHRAEMEQILDRAAVYLPFLKEKDAEGLTPADKIRALLTFRIPYYVGPLNHHAPNSWLVRKTEGPIYPWNFEDRVDLVRSAQAFIDRMTSSCSYLRGCDVLPACSPIYERFTVLNEMNPMTVKGEPLPVELKQALYEQVFLKIKKPGIRNIVGFLRAQGCDVSREDLGGIDVQGGVKSSLRTTLALREILGEKYDDAQAEEIVLAATYFGDDRRLLREKLRSLGLTDDVIGRLLRLHCAGWGRLSRELLCEMTAFTPGQPDGASILDALWQTNETLMGLLSDRYTFAEAIEARNREVGEESLYEFIDELYVSPSVKRQIRQTVLAACELRKVIGHDPKKIFIEMARGKEKKPERKPERKQTLLACYETFRDEAGALYDTLQQTDNQRLRQDKLYLYYTQMGRCMYSGERIDLEELLRSESLYDIDHIYPRSRVKDDSIDNRVLVKRTLNEEKGNDYPLRHDIVEAQKAFWSFLLHRKLISREKYERLTRRTGFTDEELTSFAARQLVETRQGTKAVAQLLGRLMPDSEIVYVKAGLVSDFRHARKLPKVRELNDLHHAKDAYLNIVVGNIYNTQFTHSPMRYIREHRDNYTINLDSLLKMEIRRGGVLAWNPADEGSIATVRRTMARNSPLVTMMPVIYSGILFDLQPKPQGQGQMPLKKGLPIEKYGGYNKVTGACFMLVEHTVRRRRVRSLVDVPLHLYPNAVSHPELALRHCVETRELKEPRIILPIIRMRSLISLDGYRMYITGRTNDNLSIQNANQLMVSEEWERYIQKVVKAARESREYERLRGGDGYRPNPRDGLCSEKNLALYDLFVQKMERMPYCQRMSGQKNKLLQARSAFENLDVAQQCCILCQLLNLFSRSGGEADLTGIGLVKNFGVLHPSGMISGCAQALLIHQSPTGLYERVIDLNRL*	[[0.03631296264244906, 0.01815648132122453, 0.07262592528489813, 0.03631296264244906], [0.21611862828220255, 0.0, 0.36019771380367094, 0.07203954276073418], [0.01815648132122453, 0.03631296264244906, 0.03631296264244906, 0.07262592528489813], [0.7211361106303402, 0.0, 0.0, 0.3605680553151701], [0.5170703697293425, 0.0, 0.17235678990978084, 0.08617839495489042], [0.07262592528489813, 0.03631296264244906, 0.03631296264244906, 0.01815648132122453], [0.16452070332782515, 0.0, 0.10968046888521676, 0.16452070332782515], [0.011795117221304191, 0.023590234442608382, 0.03538535166391257, 0.023590234442608382], [0.10968046888521676, 0.16452070332782515, 0.0, 0.16452070332782515], [0.22288535166391257, 0.0, 0.29718046888521676, 0.07429511722130419]]
MCDO18-1_SAMEA104162417_MAG_00000114#PILERCR_MCDO18-1_SAMEA104162417_MAG_00000114-scaffold_3INDEX1_10	MSRKNYVDDYAISLDIGNASVGWSAFTPNYRLVRAKGHELIGVRLFDPADTAESRRMARTTRRRYSRRRWRLRLLDALFDQALSEIDPSFLARRKYSWVHPDDENNADCWYGSVLFDSNEQDKRFYEKYPTIYHLRKALMEDDSQHDIREIYLAIHHMVKYRGNFLVEGTLESSNAFKEDELLKLLGRITRYEMSEGEQNSDIEQDDENKLVAPANGQLADALCATRGSRSM*	[[0.005695749634379379, 0.0071196870429742235, 0.005695749634379379, 0.004271812225784534], [0.02880554859898614, 0.13442589346193531, 0.11522219439594455, 0.02880554859898614], [0.0, 0.0, 2.0, 0.0], [0.02418749110481912, 0.5079373132012015, 0.02418749110481912, 0.2176874199433721], [0.1577420412438033, 0.0, 1.0647587783956722, 0.03943551031095083], [0.023834426724523024, 0.07150328017356908, 0.11917213362261511, 0.5481918146640296], [0.03168595396867265, 0.11090083889035428, 0.08713637341384979, 0.023764465476504487], [0.020814661599879, 0.1144806387993345, 0.1561099619990925, 0.041629323199758], [0.1461219248956001, 0.0, 0.15940573624974558, 0.11955430218730918], [0.02002087770851291, 0.022245419676125457, 0.008898167870450183, 0.02002087770851291]]
MCDO18-1_SAMEA104162476_MAG_00000013#MCDO18-1_SAMEA104162476_MAG_00000013-scaffold_10INDEX1_16	MGIIIGLDIGIASVGIAVVDKDTLDIKCVVSDLFDSADASKNIERRNNRQARRLNRRRKTRIGDFNTLWVSMFGELPEEVDSNVLLLRNAGLDEQLTLDEIYCVLKYMLKHRGISYLEDALNEENVTGSYQKGIAINQRESEYMLPCEIQLERFRKYGQYRGECEAENENGEKITLSNVFMTNSYRKEIDKFLNTQGKYGILNQKFMDEYLKIFNRKRKYYEGPGNEKSRTDYGKYTTGKDLDGKYITEKNIFEKLIGKCSVYKEELRAAGASYTAQEFNILNDLNNITVNNKKLTTQQKKDVIEIVQNSDRINMEKIISSCIGEKIEKIEGARIDKNEKNIYHTFEQYNKMRKIFAEKNYDIKELTIEQLDEIGRILTINTEREGIKDAIMESELLHLNNEQINLLIELRYKNSSLFTKWQSLSIKAMREIIPDLYDRNVNQMNILAERGVFKDKINLFENSVYLPKEPVLEEIYNPVVRRSISMTIDALNALIKKYGYPEDIVIEMPRDRNDAEQKDRIKKSQKTRENELKNIKKKIKEEYGIEITDEYFRKHKGLELELKLWVEQNEKCPYSGKYINVQDILYHHELFEIDHIIPLSISYDDSRNNKVLVYKEENQDKGNRTPLMYLSTVNRQYDQHEFMNYVLSTKTLPRKKRELLLNYEDITKIDVLKGFINRNLNDTRYASRSVLNAIQLFFGGKECDTKVRVIRGAVTNQLRIKLNLPKDREKSYSHHAIDAAIMCYSQMGLMNFRNIQNIFIDFENETYLSDDKDSCFDNKYYDEALFGQVLKMRKNLLKAEGEPQRSVQSKGVFDEEEKNNGIVRYHHKVDKKPNRGLSNATIYGTRKIEDKIYKIVGYDIRNNKDVEAIINIIKKGKLNNFLMAKHDPETFKKLMEIYEQYKEEKNPFIAYEQETGDYIRKYAKNHNGPIIKKIKYVDNEVGSCIDISANYGYKNGDKRVIMDTLASYRADVYYNFNEKLYRIIGIKYAYFKYLNGKYVLDEKSYVAILIKEGLLKEGDTLESLKLAGYEYRLSFYENDIIEYEQNGIVYKERFLSKSEGVKNKVETKPIMAKGYKNRKFPYLSKVRYISKIYTDILGNETKIYKEKFKLSVD*	[[0.20281953111478318, 0.5408520829727551, 0.06760651037159439, 0.0], [0.33749439458791153, 0.05624906576465192, 0.0, 0.28124532882325964], [0.0, 0.0, 2.0, 0.0], [0.0, 0.20281953111478318, 0.06760651037159439, 0.5408520829727551], [1.4540012205550024, 0.13218192914136384, 0.0, 0.0], [2.0, 0.0, 0.0, 0.0], [0.0, 0.5, 0.0, 0.5], [0.13521302074318883, 0.02253550345719814, 0.04507100691439628, 0.06760651037159442], [0.1870927081530443, 0.031182118025507383, 0.031182118025507383, 0.12472847210202953], [0.013617360990918407, 0.006808680495459203, 0.010213020743188805, 0.010213020743188805]]
MCDO18-1_SAMEA4662469_MAG_00000080#MCDO18-1_SAMEA4662469_MAG_00000080-scaffold_2INDEX1_39	LELKDIQGYRIDKKYKPEISQFEFYKYLLKSFKDEKLNPSWLENDDKTIYNQIVYILTVAPSTYAIEDMLKDRVKEVEFKKEEIDVLIDIKKKKNPDLKYHSLSERILKKALDDIKRHNCEYNFMQIMKRLEYEKEMKEYFQNNYSTKTQSPYTIEDQYIDHLIANPQVKKTLRKAIKIINAIIKEEKNYPETIVIESATSLNSKERKKQIEEEQKTFNQLNKEVKKELEDNGYEVTDKNMQLLINWKETNESCIYCGESISLKEVLITEIEHILPKSKSMDNSHNNTTCSCLKCNKEKNNRTPYQYLTSKNMYEGFKNRVMNQYDKMSQDKKSNLLFEGDIDKYSIKFINRNLRDTSYASVALVQELKKYNEYLGAKEGYKINIITSPGQLTSKIRQYLKIKDKDRTYLYHHVVDAMILASIPDTEIGKVLIEAQNDSQYWFKDKNKENKYKEEVYNMLNNVWLSNRDQIQKFNQDCDNMPDNNKEGLIKRSYEVLKNPVRQFSQYTEYAKYIKQNDVYYKISQIDNIYNLLIRKKDGSADKDKKLLDELFDLSNKKNKTLLCEKKDPKLYQKLKNIYEKNSFSINPFVDECKYMYGLEDGDKFDCLKQGIRKTDNSNSPLVIKLRYLEKVTNPYIKNNITTRRKNLYNEFTINKPKKDTLIGLDGLKQVSTRIFYSYEDKKFIFLSICAISFVNGKLNKKEKNYQTTYNRLIGNKNVKEMGNIYVGEWVGVHKKNGEYFEGRYKGYDKTSNVLKYYINGLDTLSCATIGSSDLRIIIYTTDILGNRHIRLDTQKEI*	[[0.07077070332782515, 0.023590234442608382, 0.023590234442608382, 0.07077070332782515], [0.18205444460005046, 0.0, 0.0, 1.2743811122003532], [0.07429511722130419, 0.29718046888521676, 0.0, 0.22288535166391257], [0.056400632413075164, 0.056400632413075164, 0.056400632413075164, 0.2820031620653758], [0.29718046888521676, 0.0, 0.07429511722130419, 0.22288535166391257], [0.16452070332782515, 0.10968046888521676, 0.0, 0.16452070332782515], [0.125, 0.03125, 0.03125, 0.0625], [0.011795117221304191, 0.023590234442608382, 0.023590234442608382, 0.03538535166391257], [0.25, 0.125, 0.0, 0.125], [0.16452070332782515, 0.10968046888521676, 0.0, 0.16452070332782515]]
MCDO18-1_SAMEA4662700_MAG_00000019#MCDO18-1_SAMEA4662700_MAG_00000019-scaffold_10INDEX1_15	MNKKDYYLGLDIGTGSVGYAVTDEQYQLMKCNHKYAWGSVLFDSSEGAEERRMHRTARRNRNREVERLNLLRDLFDEEISKIDPGFFHRLKESRYVPEDKRDQNGQKPDLPYALFVDEGYTDVDYHKEFPTIYHLRKALIEGKKEYDVRLVYLAIAHILKNRGHFLSDIDSDNGENNLNAALNELFEVWNRVVLGREEQFCAAIQITEIAEILKEKISKSRKKEKIAAVISDGDKRTKELAALITGNTVKFEKLFQVEQFKKLEEDKISFAQGNYEEKEKSYEENLGEYFEIISMAKTVYDQVILSKILDENSKGYISYAKVAEYEKHKQDLKELKQLIINHGGGKATELYHRVFRTPKGKENNYSVYIGNTSLNGKKQVLSEKKCSQKDFYDFLTKKIFPEIEDCKEKIEIMEKIELDNFMPKLRDKDNSVIPYQLQEKELKIILSNAKKYLTFLKRKDESGKSTEEKILLLLNFRIPYYVGPLNTNSENAWIVRKPGKITPWNFFKMVDVESSAENFIKKLTSKCSYLRNEDVLPKSSLLYEKYMVLNEINHLKIKSKPISVELKQEIYRELFEKKQKVTIKKLQDYLKREKGWILSREDITGIGEEFHTSLTSYHAFKANFTNTDITEREKEDIIKDITVFGAEPVMLKKRLYRKYPEYQSQIAGLMKMLKCKEWGRLSEKVLSGIAVDVPGLGKVGTVIYQMWATNKDFMQIVGALDSPYAKMIEEENGIQKKNKIEYSMVDELYVSPASKRAIWKSLQIIDEIIGIMGKPPXXXXEFL*	[[0.022518429546127323, 0.022518429546127323, 0.06755528863838196, 0.04503685909225465], [0.5798696365518562, 0.0, 0.4349022274138921, 0.0], [0.23622187040349227, 0.23622187040349227, 0.07874062346783076, 0.0], [1.2071376183580047, 0.0, 0.20118960305966746, 0.0], [0.20118960305966746, 0.0, 0.0, 1.2071376183580047], [2.0, 0.0, 0.0, 0.0], [0.014225124310072276, 0.007112562155036138, 0.014225124310072276, 0.014225124310072276], [0.23622187040349227, 0.23622187040349227, 0.07874062346783076, 0.0], [0.3549808608650425, 0.17749043043252125, 0.08874521521626062, 0.0], [0.12666951215347913, 0.0, 0.12666951215347913, 0.19000426823021868]]
MCDO18-1_SAMEA4662700_MAG_00000023#MCDO18-1_SAMEA4662700_MAG_00000023-scaffold_12INDEX1_15	MKNFNDDYYVGFDMGTDSVGHAVADTDYNLCKFKGNAMWGVDLFEESNSAAERRTLRSARRRGLRKRNRIEWLQMLFDEEISKVDNAFFQRLKESCLYLDDKSSNVPYAVFADGNYTDKEFHTDYPTIYHLRKELIKSSQPHDIRLVYLALHHIIKHRGHFLFDNMGSDFESESSFETLFEDLKLYLKEEYEIEFECNDSLRFSEILKDKTLKKTAKSSESYKLFGYSKRNNPYETALIDLMCGRKVKFSDMFGDKSFDSEEVNGITFESGYDDNENTYRDLLQEKFELIEKAKAVYDWTILADILNGEKYISFAKVKTYEEHSSDLKILKKFVKERCKSLYGEIFRITKDKLDNYTAYCGKYKENGRNGVIQYRTNQADFCKYLKKKFEKLDKTDYEEMFDKIENGTFMPKIVVKDNGVIPMQVNRSELKAILKNASTYLEFLNKKDENGISVSDKIVKIFEFRIPYYVGPLNNHSLKSWLVRSDEKIYPWNFDSVVDIEQSAENFINNLTSKCTYLPTKDVIPKNSILYSAFTVLNELNNLRLDGKKPDVSLKQAIFNDLFMTHKKVRRKDLLNYLKSEKGVAFDITGIDGDFKSSMRSAIEMSQFNLTDSEKEDAIEAITVFGDDKKLLRKRLKRQLGSKLSDEDIMRISKLKYKDWGRLSKEFLTEVYNVDKNTGELQFNIIHALWQTNDNLMELLGSKYGFEQSRQNYLDGIQTGQSLEKMVENLYISPAVKRPVYQSLKIMHEINKIQGHAPKKIFVEMTRKDGVKGDKGRKESRKTKLVDLYKKCGEDSGELWESLEKTPDDEFKRDRLYFYYTQFGKCMYTGKPINLSELYNQNIYDVDHIFPRSKVKDDSLDNRVLVKKQVNAHKDNTYPLDSSIREKMKGFWHLLMDKGLISKKKYERLTRATPLSDSELSDFIARQIVETSQSTKAVASLFKELYPDTEIVYVKASTVSEFRHEYDFLKCREVNDFHHAKDAYLNIVVGNVYNERCTHNKSIFIKGLQTKTYSLNKMFSFNTPNAWSIDDNKSIKIVRKTMNKNNIRFTRYAFTQNGGDQNNGGFFKRNLLKKGNGQVPVKQNSALSDIEKYGGYNKAYASYFSFIKYEDKNGKEMRRIVAINAYTHLLYEANPEKYLSETFGLKKPVVLIPVVKRDACIEIDGFRMHISGKTGSRITFKPAMQLTVSYDTEKYIRNVVKLNSKPENYNITELDKVSTDENIELFDILTYKMTDTVLKVKFGDMGAKIISHRDAFEKLDIRKQCFVLTEILKIIHCNAVLGNLTYIGEGSSSGRVGLNSVLSEVKGVKSIYLVHQSVTGLFEKKIDLLHM*	[[0.019097356790000082, 0.05729207037000024, 0.038194713580000164, 0.0954867839500004], [0.9279354948077264, 0.10310394386752515, 0.10310394386752515, 0.0], [0.0, 0.3149042900120627, 0.0, 0.8397447733655007], [1.0766958253862389, 0.0, 0.23926573897471975, 0.0], [0.038194713580000164, 0.0954867839500004, 0.019097356790000082, 0.05729207037000024], [0.10310394386752518, 0.10310394386752518, 0.0, 0.9279354948077266], [0.038194713580000164, 0.05729207037000024, 0.019097356790000082, 0.0954867839500004], [0.18366587336947243, 0.0, 0.09183293668473622, 0.22958234171184053], [0.048133130555922846, 0.03609984791694213, 0.012033282638980711, 0.03609984791694213], [0.18366587336947243, 0.22958234171184053, 0.0, 0.09183293668473622]]
MCDO18-1_SAMEA4662700_MAG_00000131#PILERCR_MCDO18-1_SAMEA4662700_MAG_00000131-scaffold_4INDEX1_28	MSQNIVDYCIGLDLGTGSVGWAVVDMNHRLMKRNGKHLWGSRLFSNAETAANRRASRSIRRRYNKRRERIRLLRAILQDMVLENDPTFFIRLEHTSFLDEEDKANYLGADYKDNYNLFIDEDFNDYTYYHKYPTIYHLRKALCESTEKADPRLIYLALHHIVKYRGNFLYEGQKFNMDASNIEDKLSDVFTQFADFNNISYEDDEKKNLAILEILKKPLSKKAKVDEVMALIAPEKEFKSAYKELITGIAGNKMNVTKMILCESIKQGDSEIKLKFSDSNYDDQFSEVENDLGEYVEFIDSLHNIYSWVELQTIMGATHTDNASISEAMVSRYNKHHEDLQLLKKCIKDNVPKKYFDMFRNDSEKLKGYYNYINHPSKAPVDEFYKYVKKCIEKVDTPEAKQILHDIELENFLLKQNSRTNGSVPYQMQLDEMIKIIDNQAKYYPVLKEKRDQLLSILTFRIPYYFGPLNESSEFSWIKRLEGKENQRILPWNYQDIVDVDATAEEFIKRMTNYCTYFPDEQVLPKNSLIVSKYEVYNELNKIRVNDKLLEVDVKNDIYNELFMKNKTVTEKKLKNWLVNNQCCSKNAEIKGFQKENQFSTSLTPWIDFTNIFGKIDQSNFNLIENIIYDLTVFEDKKIMKRRLKKKYALPDDKIKQILKLKYKEWSRLSKKLLDGIVADNKFGSSVTVLDVLEMSRLNLMEIINDRDLGYAQMIEAAASCPEDGKFTYDEVERLAGSPALKRGIWQSLQIVEEITKVMKCRPKYIYIEFERSEEAKERTESKIKKLENVYKDLDEQTKVEYKTVLEELKGFDNTKKISSDSLFLYFTQLGKCMYSGKKLDIDSLDKYQIDHIVPQSLVKDDSFDNRVLVIPEENQRKLDDLVVPSDVRVKMIGFWKLLFDHELISPKKFYSLIKTEYTERDEERFINRQLVETRQITKNVTQIIEDHYSTTKVAAIRANLSHEFRVKNHIYKNRDINDYHHAHDAYIVALIGGFMRDRYPNMHDSKAVYSEYMKMFRKNKNDKKRWKDGFVINSMNYPYEVDGELVWNPDIINEIKKCFYYKDCYCTTKLDQKSGQMFNLTVLPNDAHSAKGTTAVVPVNKSRSDVHKYGGFSGLQYIIVAIEGKKKKGKKTELVKKISGVPLHLKAASVAEKNQVYRRKRRLK*	[[0.20993619334137517, 0.07872607250301568, 0.0, 0.28866226584439086], [0.0, 0.0, 2.0, 0.0], [0.0, 0.0, 2.0, 0.0], [0.261905921976113, 0.04365098699601884, 0.02182549349800942, 0.15277845448606595], [0.15933497056676377, 0.0, 0.9560098234005828, 0.053111656855587934], [0.18041113327025476, 0.030068522211709133, 0.07517130552927283, 0.04510278331756369], [0.03799795614125879, 0.018998978070629394, 0.014249233552972043, 0.03324821162360144], [0.18041113327025476, 0.030068522211709133, 0.07517130552927283, 0.04510278331756369], [0.02317817180671728, 0.01158908590335864, 0.01158908590335864, 0.01738362885503796], [0.07182465527796203, 0.028729862111184813, 0.035912327638981015, 0.021547396583388608]]
MCDO18-1_SAMEA8506736_MAG_00000113#PILERCR_MCDO18-1_SAMEA8506736_MAG_00000113-scaffold_120INDEX1_2	VQTKPTEHLAGITIQGDYKDFYELVESIYRITGLDDDQTEIYYGVKNRLLGICYDIRHAFMGDRDIVLVGNGMHENIMKRHEQITPAQNVYYSVEVLFPEAVFVAASVPKMYIFSSAFYGAKGKRTDMDDQLPPIPYSNYIRDKANLDVLCAGIWQALGEAIDDEELEKLIQLMQRADESFIYYATHYIDKCNIELLKTVVEKRKDKLRNIAKRIVKKPQAYMNMEAELRYWAKEYKTTIYELRDVGVKTCQLNLRVYNVLYLCISAPLYEARCSKNSDIGFLYVRHRSRHTSLYALLLNRHPCRFWLVCEQSSKNI*	[[0.035807337538726065, 0.04028325473106682, 0.022379585961703793, 0.013427751577022274], [0.016732457594110847, 0.009295809774506026, 0.01115497172940723, 0.009295809774506026], [0.146200321282495, 0.03373853568057576, 0.03373853568057576, 0.06747707136115152], [0.01355236157962188, 0.018973306211470635, 0.024394250843319382, 0.010841889263697503], [0.03686711681806542, 0.6267409859071121, 0.0, 0.25806981772645793], [0.054417745385043875, 0.10883549077008775, 0.0, 1.1971903984709653], [0.23493139474483624, 0.0, 0.03915523245747271, 0.7047941842345087], [0.7789490289081324, 0.03894745144540662, 0.07789490289081324, 0.07789490289081324], [0.018973306211470635, 0.01355236157962188, 0.010841889263697503, 0.024394250843319382], [0.0876154280114293, 0.009735047556825478, 0.06814533289777835, 0.07788038045460383]]
MCDO18-1_SAMEA94880668_MAG_00000047#MCDO18-1_SAMEA94880668_MAG_00000047-scaffold_13INDEX1_27	LFQGSVNNATSFHSVFDNLKICLRDEFEIELECHSEEKIAEILKDKKKSKRDKYNEIFNELDADKSNKQIKSIVTLISGMKAKVADIFADESLLEIDKPSISFSESSYETLRVELEDVLGERCGVIDIIKCVYDWAILADILADGEINGKSYLSVAKVNLYDKHKEDLRILKQLFKENNKVYKEFFVDEGKSNYCAYVGFVNSNGSKKNIKRCNREDFIKNLKNQLGKIEKTVSNQSEYEFIEQEIQADTILPVQISKDNGVIPYQVQEMELKDILAKAEKYMPFLSEKDANGLSVSDKIVEIFKFRVPYYVGPLNGYNNTNSWMVRKSDGKITPWNFDNKVDKDASAEKFIREMTNKCTYLVGEDVLPKHALLYEEFNVLNELNNIKIGANKMNVELKKDIIENLFKKKKKVTGKNLREYLKCEGLINDDEEITGFDINFKSSMSSYLDFKKILGDKIDNYSVKMMVEQIILWITVYGDEISILKRVIRKQYDDNQISDEEIKKVSRLKYQGWGRLSRKFLDAIEGADKETGEIRTIIGALRDTQDNLMQLLGQKYTFLETIENINNKNMKEISTISYKDIVEDIAASPSIKRAVWQVILISEEIRKIMGKEPAKIFVEVARGTGEKKRTVSRKDRLISLYESCKDESKDWKQELEQRPEDDFQSIKLYLYYTQMGRCMYSGESIDLSRLSDANVYDRDHIYPQSKTKDDSLDNLVLVKRELNAKKSNGMISSDIQNKMHVFWKELLNKGFISQEKYYRLMRKDSLTDEELASFINRQLVEARQSSKIVIGLFNRMYPNSKVAYVKANLVSDFKNMDNVKITKVRSLNDYHHAKDAYLNIVVGNVYYEKFTNNPLQWLKKNRNAEYSLNQMFNYDLIKNDKVIWKRGNDGTLKVVLKNINKRDIQYTQQVITNKGGLFNQQLVSKDENASMPVKKGRDVNIYGGYKSITPAFFTLIESEDKKGNKQRSIESVPLFMKNQFLNDSNSCMEYFENVYGLKNPKVVISQIRKNAYLIIDDFPVLLRGSTGKQLKLQCAVQLIVSQEQERYLKKLEKYIQKNSQRKDKKQNLPITEYDALTKESNIRIYDMFIDKLTNTIYSKRPANPVDKLKTKKELFEQLSVEIQCVVLNEILHLFQCKPIVADLSIIKEASSTGSIQKNKIISSSNNVIMVNQSVTGLFRQEIDLLKI*	[[0.03925503177356531, 0.11776509532069596, 0.019627515886782656, 0.11776509532069596], [0.46142426213159377, 0.05126936245906598, 0.25634681229532985, 0.0], [0.19113206579294595, 0.0, 1.2423584276541488, 0.0], [1.5368646206466738, 0.0, 0.10977604433190526, 0.0], [0.0, 0.0, 0.0, 2.0], [0.08667714400758408, 0.08667714400758408, 0.0, 1.1268028720985932], [0.02953428573089118, 0.022150714298168388, 0.01476714286544559, 0.044301428596336775], [0.32022334365543226, 0.08005583591385806, 0.0, 0.20013958978464513], [0.11776509532069596, 0.019627515886782656, 0.03925503177356531, 0.11776509532069596], [0.11776509532069596, 0.03925503177356531, 0.019627515886782656, 0.11776509532069596]]
MCDO18-1_SAMEA94934668_MAG_00000025#MCDO18-1_SAMEA94934668_MAG_00000025-scaffold_49INDEX1_14	PRREARSARRRLRRRSLRKADLYELMEKNGLPGKAEIEQAVQAGHLPDVYALRVQALDGPVTALDFARILLHLMQRRGFRSNRKADDAQKDGKLLQAIDANTRRMEANRYRTVGEMMYRDPVFAEHKRNKAENYLSTVKRDQIIDEARLVFAAQRQYGATWASPEMEAEYLCILTRQRSFAEGPGKGSPYSGSNRVGTCTLEGKSEQRAAKAAFSFEYFTLLQKINHIRIAENGTSRTLTPAERQVLLSVCSQTDKLDFARIRKALALPEEARFNMVRYRGEQTAEACEKKEKITALPCYHKMRKALNTLRKDHIRNISREQLDAAGAALTNPENEDKLREALKQAEFEPLEIEALLTLPSFAGYGHISVKACRKLIPYLEQGMNYNDACQAAGYDFQGRQNGEKAQFLPASTEEMEDITSPVVRRAVAQTIKVVNAIIREQGESPVSIHLELAREMNKNFQQRSELDKAMRDNSAENERLMKELNELFPGRTVTGQDLVKYRLWKEQDGCCAYSIQPLELDKVITVSGYAEVDHIVPYSISFDDRRTNKVLVLASENRQKGNRLPLQYLQGKRRDDFIVYTKANVKNFRKRQNLLKERLSEEDGKGYIQRNLQDTQYIAVFMLNYIRNHLAFADCSGAGKRRVVAVNGAVTAFLRKRWGLSKVRADGDLHHAADAAVIACTTQGMIKRVSDFCKRAETTVVRNEHFPEPWPRFRDELTQRLSACPQENLMQINPVYYATVDISSIQPVFVSRMPRHKVTGAAHKETIKSRLDDTHVVQRRNITELKLDKDGEIAGYFNRSSDTLLYNALKARLLAFSGDGKKAFAEPFYKPRADGTPGARVQKVKICDKVTSTVPVHGGKGVADNDTMVRIDVYYVPGDGYYWVPIYVADTVKLELPNKAVVQGKSYAEWKEMDEENFLFSLCQHDLVRIESKRLMKFKVQNRDSTLEKEMPVNKILAYFEGGNISTGAITVTTHDDAYIADGLGFKTLQKVQKYQVDVLGNYTPVKKEKRQTFPAQRR*	[[0.008714821663599392, 0.005809881109066262, 0.008714821663599392, 0.005809881109066262], [0.03136144672850342, 0.03136144672850342, 0.03136144672850342, 0.010453815576167808], [0.015356065532898458, 0.06142426213159383, 0.04606819659869537, 0.030712131065796917], [0.2572623513863328, 0.10290494055453313, 0.15435741083179969, 0.0], [0.1287148216635994, 0.1287148216635994, 0.17161976221813255, 0.0], [0.0, 0.41161976221813257, 0.6174296433271989, 0.0], [0.030712131065796917, 0.06142426213159383, 0.04606819659869537, 0.015356065532898458], [0.0, 0.1287148216635994, 0.17161976221813255, 0.1287148216635994], [0.03145247027726657, 0.09435741083179969, 0.15726235138633282, 0.03145247027726657], [0.005809881109066262, 0.008714821663599392, 0.008714821663599392, 0.005809881109066262]]
RSGB23-1_GCF-002763745-V1_GENO_10000001#RSGB23-1_GCF-002763745-V1_GENO_10000001-scaffold_1INDEX1_21	MKRILGLDLGTTSIGWALVNEAENNNEASSIVRLGVRVNPLTVDEKSNFEKGKAITTNADRQLRHGARINLQRYKLRRQNLHDCLQKQGWLGTEAMYEEGKASTFETYKLRAKAAEEEISLHEFARVLFMLNKKRGYKSNRKANNKEDGQLFDGMTIAKKLYEEHLTPAEYSLQLLNKGKKFTQGYYRSDLNAELERIWDEQKRYYPEILTDEFKQQLEGKTKTNTSKIFLAKYGIYSADLKGLDRKLQPLKWRVEALKQQVDKEVLAFVISDLKGQIANTSGLLGAISDRSKELYFNKQTVGQYLWASLEENPHISIKNKPFYRQDYLDEFEKIWETQAAFHKQLTPELKQEIRDIIIFYQRPLKSKKSLISVCELEQRKVKATIDGKEKEITIGPKVAPKSSPVFQEFRIWQNLNNVLLIDNDTNEKRPLDEDERNLLYEELSIKAKLSKTETLKILNKKGKQWDLNYKELEGNRTQAILFDCYNRIITLTGHEECDFKKIKASEIRHYVSTIFKNLGFSTEILDFDPSLEKHELEKQPMYQLWHLLYSYESDNSRTGNESLLRKLETTFGFPEEYATVLCDVVFEEDYGNLSVKAMRKILPYLQAGNDYSQACAYAGYNHSRHSLTKEELDKKVYKERLELLPKNSLRNPVVEKILNQMINVINAIIDEYGKPDEIRIEMARELKSSAAERENRTRAISQGNAENQRIREILEKEFALSYISRNDIIKYKLYEELKPNGFKTLYSDTYIPKDKLFSKDFDIEHIIPKARLFDDSFSNKTLEARDINLAKSSKTAFDFVKEKYGEEGAEAYKKKLDMLLENNVISKAKYNKLLMAETDIPSGFIERDLRNTQYIAKKACEILGELVRTVTPTTGEITNRLREDWQLVDVMKELNFEKYEKLGLTEIVEDRDGRKIKRIKDWTKRNDHRHHAMDALAIAFTKPSFIQYLNNLNARSNKGDSIYAIENKELHYEEGKLRFNAPIPVNEFRAEAKRHLSAILVSIKAKNKVMTQNVNKIKTKHGIIKKIQLTPRGPLHNSTIYGTKMRPIIKMVKVGAALDEATINKVSSPAIREALLKRLNEYSGNAKKAFTGKNILEKNPIYLNAERTKTVPALVKTVEWESFHPTRKLIDKDLNVDKVVDKGIRNILKARLEEFNGDAKKAFSNLEENPIYLDQTKKIALKRVSIEGVLSAIPLHTLKNQAGKPITGKDGKPVLGNYVQTSNNHHIAFYYDEDGNLQDNAVSFFEAAERKSQGISVIDKDYNRDKGWRFLFTMKQNEYFVFPNEATGFIPSEVDLTDEANYGIISPNLYRVQKMSRIEKGTSVSRDYWFRHHLETILNDDSRLKNSAFKRINSLKPLEGIIKVRINSIGKIVAVGEYD*	[[0.007004533177766642, 0.004669688785177761, 0.004669688785177761, 0.0052533998833249815], [0.4766529897417904, 0.05719835876901485, 0.15252895671737293, 0.019066119589671617], [0.2891819387189234, 0.028918193871892338, 0.1879682601673002, 0.028918193871892338], [0.31066586539174795, 0.04236352709887472, 0.028242351399249813, 0.14121175699624905], [0.07555183551578935, 1.2466052860105243, 0.0, 0.07555183551578935], [0.1763550789913354, 0.03527101579826708, 0.19986908952351343, 0.023514010532178053], [0.008434040195112997, 0.012651060292669495, 0.012651060292669495, 0.01827375375607816], [0.07153824251284986, 0.03129798109937182, 0.017884560628212465, 0.04471140157053117], [0.1440181587923295, 0.03388662559819518, 0.025414969198646383, 0.11013153319413432], [0.009997436525869291, 0.00666495768391286, 0.005831837973423753, 0.008331197104891075]]
RSGB23-1_GCF-002763775-V1_GENO_10000001#RSGB23-1_GCF-002763775-V1_GENO_10000001-scaffold_1INDEX1_16	MKKQQFSDYYLGFDIGTNSVGWCVTDLNYNVLRFNKKDMWGSRLFDEAKTAAERRVQRNSRRRLKRRKWRLNLLEEIFSDEILRVDSNFFRRLKESSLWLEDKSSKEKFTLFNDDNYKDYDFYKQYPTIFHLRNELIKNPEKKDIRLVYLALHSIFKSRGHFLFEGQNLKDIKNFETLYNNLIAFLEDNDIYKNIDSNYIGNLENIICDSKKGLKDKEKEFKEIFNSDKQLVAFFKLSVGSSVSLNDLFDTDEYKKGEVEKEKISFREQIYEDDKPIYYSILGEKIEFLDIAKSFYDFMVLNNILADSQYISEAKVKLYDEHKRDLKNLKYIIKKYNKENYDKLFKDKNESNYSAYIGLNKEKGKKEVIEKSRLKIDDFAKIIKGYLPKAEKIDEKDRSIFNEILDKIELKTILPKQRISDNGTLPYQIHEAELEKILENQAKYYDFLNHEENGVSTKDKLIMTFKFRIPYYVGPLNSYHKNKGGNSWIVRKEGGKILPWNFEQKVDIEKSAEEFIKRMTNKCTYLNGEDVIPKDSFLYSEYIILNELNKVQVNDEFLNKEIKNKIIENLFKKSKKISEKNFKEYLLVNQIANKTVELKGVKDAFNSNYVSYIKFKDIFGDKLNLDIYKEISEKSILWKCLYGDDKKIFEKKIKSEYGDILTKDEIKKINSFKFNTWGRLSEKLLTGIEFIDLETGECYSSVMDALRRTNYNLMELLSSKFTLQENIDNENKEVSEFSYRDLVEESYVSPSLKRAILQTLKIYEEIRKITGRIPKKVFIEMARGGDETMKNKKIPARQEQLKKLYDSCGKDISNFSIDIKEIKNSLNSYDNNSLRQKKLYLYYLQFGKSMYSGKEIDLNRLLQNNDTYDIDHIYPRSKIVKDDSFDNLALVLKDENAKKGNEYPIDKDIQANMKSFWKFLKEKNFISDEKYKRLTGTSELEVRGFMARQLVNVRQTTKEVGKILQQIEPEIKIVYSKAEIASSFREMFDFIKVRELNDTHHAKDAYLNIVAGNVYNTKFTEKPYRYLQEIKENYDVKKIYNYDIKNAWDKEKSLEIVKKNMEKNTVNITRFIKEEKGQLFDLNPIRKGETSNEIIAIKPKSYNGSAKKLNEKYGYYNSLNPAYFIYVEHKEKNKITRSFERVNLVDVNNTKNKEGLIKYLIENKGLIEPKIIKKVYKNQCILIDGYPYLMNGMDSTKKLEFKNNKVLYLDKKDEKILKNVIKFLEDNQGKSEENYKFIYLKKRDRNEKNETIDSVKERYNIEFNEMYDKFLEKLDSKDYKNYMNNKKLQELSNGKEKFIKLNLFDKALILRSFLKIFTKETIADFSKLNLSKTLGRLNGKSSNVLSKNELYLIEESVTGLFVKKIKL*	[[0.04750106705755467, 0.03166737803836978, 0.03166737803836978, 0.11083582313429424], [0.30178440458950123, 0.05029740076491687, 0.0, 0.35208180535441813], [0.20118960305966746, 0.0, 1.2071376183580047, 0.0], [0.08120567367381207, 0.20301418418453018, 0.0, 0.28421985785834225], [0.3549808608650425, 0.08874521521626062, 0.0, 0.17749043043252125], [1.512427125262044, 0.0, 0.0, 0.1163405480970803], [0.22252728952477593, 0.055631822381193984, 0.027815911190596992, 0.08344773357179097], [0.05727732706211405, 0.0, 0.2291093082484562, 0.5154959435590265], [0.12561437901306852, 0.0, 0.12561437901306852, 0.33497167736818273], [0.201163287922064, 0.100581643961032, 0.0, 0.1676360732683867]]
RSGB23-1_GCF-002794335-V1_GENO_10000001#RSGB23-1_GCF-002794335-V1_GENO_10000001-scaffold_1INDEX1_21	MKRILGLDLGTTSIGWALVNEAESNNEASSIVRLGVRVNPLTVDEKSNFEKGKAITTNADRQLRHGARINLQRYKLRRQNLHDCLQKQGWLGTEAMYEEGKASTFETYKLRAKAAEEEISLHEFARVLFMLNKKRGYKSNRKANNKEDGQLFDGMTIAKKLYEEHLTPAEYSLQLLNKGKKFTQGYYRSDLNAELERIWGEQKKYYPEILTDEFKQQLEGKTKTNTSKIFLAKYGIYSADLKGLDRKLQPLKWRVEALKQQVDKEVLAFVVSDLKGQIANTSGLLGAISDRSKELYFNKQTVGQYLWASLEENPHISIKNKPFYRQDYLDEFEKIWETQAAFHKQLTPELKQEIRDIIIFYQRPLKSKKSLISVCELEQRKVKATIDGKEKEITIGPKVAPKSSPVFQEFRIWQNLNNVLLIDNDTNEKRPLDEDERYLLYKELSIKAKLSKTEALKILNKKGKQWDLNYKELEGNRTQAILFDCYNRIITLTGHEECDFKKIKASEIRHYVTTIFKNLGFNTDILDFDPSLEKHELEKQPMYQLWHLLYSYESDNSRTGNESLLRKLETTFGFPEEYATVLCDVVFEEDYGNLSVKAMRKILPYLQAGNDYSQACAYAGYNHSRHSLTKEELDQKVYKERLELLPKNSLRNPVVEKILNQMINVINAIIDEYGKPEEIRIEMARELKSSAIERENATRAISQGNAENQRIREILEKEFSLSYISRNDIIKYKLYEELEPNYYKTLYSDTYITKDKLFSKDFDIEHIIPKARLFDDSFSNKTLEARNINLEKSNKTAFDFIKEKYGEDGAEAYKKKLDMLLENDAISRPKYNNLLRAEADIPSDFINRDLRNTQYIAKKACEILGELVKTVTPTTGKITNRLREDWQLVDVMKELNFEKYEKLGLTEIVEDRDGRKIKRIKDWTKRNDHRHHAMDALAIAFTKPSFIQYLNNLNARSNKGDSIYAIENKELHYEEGKLRFNAPIPVNEFRAEAKRHLSAILVSIKAKNKVMTQNVNKIKTKHGIIKKIQLTPRGPLHNETIYGTKMRPIIKMVKVGAALDEATINKVSSPAIREALLKRLNEYSGNAKKAFTGKNTLEKNPIYLNAGRTKTVPSLVKTVEWESFHPTRKLIDKDLNVDKVVDKGIREILKARLEEFNGDAKKAFSNLEENPIYLDEAKKIALKRVSIEGVLSAIPLHTLKNQAGKPITGKDGKPVLGNYVQTSNNHHIAFYYDEDGNLQDNAVSFFEAAERKSQGIPVIDKDYNRDKGWRFLFTMKQNEYFVFPNEATGFIPSEVDLTDEANYGIISPNLYRVQKVSRIDKGTSASRDYWFRHHLETILNDDAKLKNLAFKRIRGLLELKDIIKVRINSTGKIVAVGEYD*	[[0.14859023444260838, 0.018573779305326048, 0.07429511722130419, 0.05572133791597814], [0.29718046888521676, 0.07429511722130419, 0.22288535166391257, 0.0], [0.12096701856398827, 0.04032233952132942, 0.141128188324653, 0.02016116976066471], [0.22954658248760665, 0.10202070332782517, 0.05101035166391259, 0.025505175831956294], [0.0, 1.5587905625465495, 0.10391937083643663, 0.0], [0.18205444460005046, 1.2743811122003532, 0.0, 0.0], [0.14859023444260838, 0.05572133791597814, 0.07429511722130419, 0.018573779305326048], [0.02819967136601599, 0.06579923318737065, 0.018799780910677327, 0.037599561821354655], [0.03538535166391257, 0.011795117221304191, 0.023590234442608382, 0.023590234442608382], [0.21645714346193531, 0.18553469439594455, 0.09276734719797228, 0.0]]
RSGB23-1_GCF-003130795-V1_GENO_10000001#RSGB23-1_GCF-003130795-V1_GENO_10000001-scaffold_3INDEX2_9	MQPYRLALDLGTNSLGWCVLDLDRSDPPRPKGIRRMGVRIFTDGRNPQDKNSLAVARRIARQMRRRRDRTLVRRARLMAALIRFGLMPGDRAARKALERLDPFALRARGLTERLEPQEIGRALFHINQRRGFKAMRGTGDAEEAGKIRSGIDRLDVQMAEAGTPTLGAFFAWLRANGRSVRARLVGRGAKAEYPFYPARPMLEAEFDALWAAQARHHPELLTEEARTTLRHRIFHQRPLKPPQVGKCSLIPEDERAPRALPSAQRFRLYTELANLRIIMPDRSEWPLTVEQRDTILRAARAKPTKKAIGFKDIRKVLKLGSDVEFSTNPPAGRNWRPTRPRPCWPTRSASACAGRG*	[[0.12666951215347913, 0.19000426823021868, 0.0, 0.12666951215347913], [0.19000426823021868, 0.12666951215347913, 0.12666951215347913, 0.0], [0.022518429546127327, 0.06755528863838198, 0.045036859092254654, 0.022518429546127327], [0.12159502081701191, 0.6079751040850596, 0.12159502081701191, 0.0], [2.0, 0.0, 0.0, 0.0], [0.0, 1.2071376183580047, 0.20118960305966746, 0.0], [0.0, 0.19000426823021868, 0.12666951215347913, 0.12666951215347913], [0.0, 0.12666951215347913, 0.12666951215347913, 0.19000426823021868], [0.0, 0.32482269469524827, 0.8120567367381207, 0.0], [0.0, 0.4349022274138921, 0.5798696365518562, 0.0]]
RSGB23-1_GCF-003148985-V1_GENO_10000001#PILERCR_RSGB23-1_GCF-003148985-V1_GENO_10000001-scaffold_15INDEX1_15	MRIEKGNQMKKILGLDLGTNSIGWAVVNEAEKEGEKSSIVKLGVRTISFDNFVNTASKKACMDAVADFNGGKSISCNAGRTQSRSMRRNLQRYKLRRDHLRKLLKEHGFIDDSTILAEKGNGTTFETYRLRAKAASEEISLTEFARVLLMINKKRGYKSNRKAKSSDEGSLIDGMAIAEKLYNENLTPGQLVLSLFNQDKRYEPEFYPSDLQTEFDKIWSFQKTFYPDVLTESLKHNVEGKNKSATWAICKTPFNIVGIKRSTKGFDQKKEDYEWRVNALSEKIGLEELAIVLQNINGQKSGTSSYLGNIGDRSKELRINHLTVGQFQMNELAKNPNYSLKNQVFYRQDYLDEFETIWETQVKFHPELTPKLKHEIRDITIFYQRPLKSQKNLISICELEGRKVNRTIDGQTKTVLSGPKVIPASSPIFQEFRIWQVLNNLMLTSKETGEYCALKQDEKEKLFAELNVKEQLSKSDALKVLFNKEYREYDLNFDKLEGNRTQSKLFDAYRRIIEMSGYGEFNFQKMPAKEIFNTVQNSFEKLNIRTDFLSYNSSLTTPELENQPLFKLWHLLYSFQDDKSITGNRNLIAKIGNLCNMEEDYAAILASVTFEDAYGSLSAKAIKKILPFMKQGQMYSDACTSAGYKHSKRSLTRDELANKVYKDHLDALPMNSLRNPVVEKILNQMVNVVNLIIDTYGKPDEVRIELARELKKSAKEREEMTNAIKKSAADYDDYRKILINEFGLECPSKNDLLRYRLYKELESNGFKTLYSDTYIPQEKLFSKEFDIEHIIPQAKRFDDSFANKTLEKRQINIEKSNSTAYDFVLTKYGENGAEQYKSRIDKMYNEGMISKAKYKNLLMHEADIPSGFIERDLRDSQYIAKKAREMLEDVVKFVIPTTGAITDRLREDWQLVDVMQELNWDKYNKQGLTETYKDKDGRTILKIIDWTKRNDHRHHAMDALTIAFTKRSYIQYLNNLNARVPKSEQEYIDLADYDLSNINPADVKRIEATIEQKELYRNEKGKLCFIPPIPLDEFRAQAKEQLENTLISIKARNKVVTRNTNISKGKNGKLNQQQTLTPRGQLHNESIYGSYQAENVKSEKIDAKFTAEKIATVCNAKYRDALLERLNAFNGDAKKAFTGKNALTKSPIYLDEMHTTKIPEIVTTKSYETTYTIRKAVSSQNFKDAKSIEKVIDGKIKQILLDRLAEYDNDAKKAFDNLMDNPIWLNKEKGISIKSVTIRAVNNAVALRKGHDFVNTGNNHHVAIFQDADGNLQEHIVSFYEATQRATKGLPIIDKEYNKEQGWQFLFTMKQNEFFVFPNQETGFDPQKIDLLDSKNNALISPNLYRVQKFTTRDYFFRHHQETMLNDNKKLLGKTWKRGGLSLLNGIVKVRVNHIGQIVSVGEY*	[[0.0016992688329555842, 0.0021240860411944804, 0.0016992688329555842, 0.0016992688329555842], [0.1775549837242626, 0.029592497287377097, 0.2663324755863939, 0.029592497287377097], [0.6015189308657815, 0.0, 0.42106325160604696, 0.0], [1.578581685743625, 0.0, 0.0, 0.09866135535897656], [0.0, 1.1998178529172323, 0.07998785686114883, 0.07998785686114883], [0.20760178812456428, 0.08897219491052756, 0.20760178812456428, 0.0], [0.017502727541506845, 0.06125954639527396, 0.043756818853767115, 0.02625409131226027], [0.022616049833271278, 0.09046419933308511, 0.03392407474990692, 0.045232099666542555], [0.04489481072513028, 0.06734221608769543, 0.22447405362565145, 0.04489481072513028], [0.028835233964373406, 0.07689395723832908, 0.028835233964373406, 0.028835233964373406]]
RSGB23-1_GCF-003151025-V1_GENO_10000001#RSGB23-1_GCF-003151025-V1_GENO_10000001-scaffold_1INDEX1_15	MKRVNEDYILGLDIGTNSCGWAVTDKKNNLLKLRGKTAIGSHLFEEGHTAADRRGFRTTRRRLKRRKWRLRLLEEIFAEPMAKVEPGFFVRLHQSWVSPLDKDRKKYHAIVFPTAKEDQAFYQKYPTIYHLRDALMKEDRQFDLREIFLAIHHIVKYRGNFLQDTPVKDFEASKIEVGPILTNINNAFAEKIVEDQDPIELNVANAAEIEAVIRGKDADKTLYKMDKVKKIAKLLTDSTAKEEKNVAKQIANAVMGYKTQFETILGKEIDKSDKAQWEFKLSDADADDKLDALLPDLDESDQTVVAEIEKLFSAITLSTIVDENKSLSQSMVEKYNKHHQDYKLLKAYIDTLQDRSIAKKLLLAYDLYVNNRHGRLLEAKTEFKQDGALTKEDFYKTVKDNLDDSELARKIAQEIAADNFMPKQRTNSNGVIPFQLHQIELDKIIANQSKYYPFLAIENPVEDHRKQAPYKLDELVRFRVPYYVGPMITADEQEKTSGKNFAWMVRKEDGQITPWNFEQKVDRQESANKFIKRMTIKDTYLLGEDVLPANSLLYQRFEVLNELNNIRINGSRISVDLKQQIFNELFEEKKTVTEKSLTSYLKQNLHLPTVEIKGLADPTKFNSSLASYYHLKSLHVFDKELADPQYQKDFEKIIEYSSIFEDKKIYQDKLHAEFKWLTPEQFKAVSTWRLQGWGRLSRKLLVELHDTNGQNIMEQLWDSQKNFMQIVTEPDFKDAIAKENQNVTQVNGVEEILADAYTSPANKKAIRQVVKVVADVVKAAGGKAPAQFAIEFTRDPDKNPQLSHIRGTKLLKAYQETAGELVDQKLTDSLKEAMTSRKLLKDKYFLYFMQTGRDAYTGKKINIDEVSTNYQIDHILPQSFIKDDSFDNRVLTATPLNAEKSDDVPYKRFANNYVSDLKMTVGEMWKHWQKAGIINKHKLGNLLLDPDRLNKFQKSGFINRQLVETSQIVKLVSVILQNKYPDAEIITVKAGDNSALRQRLNLYKSRDVNDYHHAIDAYLSIICGNFLYQVYPKYRPYFVYGQFKKFSQDPDLQKDLIKRFKGFTFMWPLLQKDNSERKALEEIKENNSDRIVFYKHPDIFDKLRKAYNYKYMLVSRETSTENSNMFKVTIYPRGERELAKTRKLIPKANGLDPKIYGGYSGNTDAYMVIVKIDKGKESIYKVIGIPMRALAGLKQAKKQGNYKKELHKVLAPQIMFDKNGKPKRGVKGYRVVKDHVPFKQVILDGNKKFMLNSSTYEINAKQLTLTKETMRIVTDNLKKGEDQDELLVKAYDEILQKVDQYLPLFEKNNFRNGLHEGKEKFFKLTAKDKKITLSNILNGLHDNLVTPSLKNIGIKTPFGKIQVLPNIILSPNAVLISQSPTGLFEKRVRIANL*	[[0.17376150785695926, 0.11584100523797283, 0.0, 0.14480125654746603], [0.08005583591385806, 0.0, 0.20013958978464513, 0.32022334365543226], [0.10977604433190526, 0.0, 1.5368646206466738, 0.0], [1.5368646206466738, 0.0, 0.0, 0.10977604433190526], [1.5368646206466738, 0.0, 0.10977604433190526, 0.0], [0.14090606362405395, 0.035226515906013486, 0.035226515906013486, 0.3170386431541214], [0.266245794098741, 0.0, 0.07607022688535457, 0.22821068065606373], [0.029534285730891185, 0.02215071429816839, 0.014767142865445592, 0.04430142859633678], [0.029534285730891185, 0.014767142865445592, 0.02215071429816839, 0.04430142859633678], [0.09594028561550615, 0.04797014280775307, 0.023985071403876537, 0.1918805712310123]]
RSGB23-1_GCF-003173055-V1_GENO_10000001#PILERCR_RSGB23-1_GCF-003173055-V1_GENO_10000001-scaffold_1INDEX1_9	MPQVRRPYRLGLDLGSTSLGWFLVWLDGRGNPKALGPGGVRIFHDGREAKSRKSSAVARRVARGMRRRRDRYVRRRAALLQALVDYGLMPADEGGRKALEALDPYDLRVAGLDGPLPLHHFGRVIFHLDQRRGFKSNRKSEKGDGEAGLIKQAATRLKAAMAEEKARTLGEFLHHRRLKGETVRVRLKGAGAKASPTRDDLAGGLDGDGRAKASYDFYPTRDLIEVEFDTLWAAQAAHHPELTAAVQAALARIIFYQRPLRSPPPGKCALLPARDKDDLEGYRAPRAHPLAQHFRVWQEVRNLRIEMAGTPQRRLMPEEGELVGKALLAANSLSFDKMRALLKLPAEARFNLESEKRDRLKGDETAERLAAKKIFGKDWRHFPPAKQWAIVDRLLNEEDEPTLIDWLVTEAGASRSVAAAAAGTALPDGYGRLGLRALKILVPLMAGGLSYDEACVEGLGKSHSVKDRGDLLPRLPYYGQWLQDDVVGTGDPWDTPEKRFGRLPNPTVHIGLGQVRRIVNALIDRYGPPAQVVVEMTRDFKLSPRQLAEVEKEQAANQRRNDARREKLAELGVAVNARNLLKLRLWEELSPRDSIERDCPFTPEKIGLRRLFSENGEVEIEHLIPFSISFDDSAANKTVALRRANRDKGNRTPWQAFHNDPRYDWPGIAARAAQLPKNKRWRFAPDALERFGDEEGFLARQLNETGWLARMAKDYLSAVTPANQVWVIPGRLTALLRAKWGLNGLLPNNYGDSKSRLDHRHHAIDALVAALTSRRLLLLMASTYDEERDRIVVPLPLPDLHDSLSAWRDRMTVSHKADHGAQAGQRTGNATSGRLHEETAYGLVRDPAAEDGMNLVYRKTFEALTEAELPRIRDRRLRDLVAAHWAEAKPSGQKLADALGDFARMVKDPHIANGIRRVRILKKEKAEFLVAIAPDGGGPAYKAYAAGDNAFIDIIETADGKWIGEATSVFSANTPSNQPAWRQWPDASFVMRVFKGDLLRLNWKGRDCIMIVRRLDAAANRFKLALHCEAGSLDKRHDAEDDPFEWLMASYSTLKAMGAQKVRVDELGTVWRLDPADALKRL*	[[0.01798673934571485, 0.0719469573828594, 0.08993369672857426, 0.0359734786914297], [0.04374719729395575, 0.04374719729395575, 0.07291199548992626, 0.01458239909798525], [0.0359734786914297, 0.08993369672857426, 0.0719469573828594, 0.01798673934571485], [0.019097356790000082, 0.05729207037000024, 0.0954867839500004, 0.038194713580000164], [0.038194713580000164, 0.0954867839500004, 0.019097356790000082, 0.05729207037000024], [0.0, 0.18366587336947243, 0.09183293668473622, 0.22958234171184053], [0.0, 0.30797924139570904, 0.15398962069785452, 0.10265974713190303], [0.048133130555922846, 0.03609984791694213, 0.03609984791694213, 0.012033282638980711], [0.22958234171184053, 0.0, 0.18366587336947243, 0.09183293668473622], [0.0, 0.3149042900120627, 0.8397447733655007, 0.0]]
RSGB23-1_GCF-003177075-V1_GENO_10000001#RSGB23-1_GCF-003177075-V1_GENO_10000001-scaffold_1INDEX1_22	MTKLGKPYGIGVDIGSNSIGFAAVDENSHLIRLKGKTVIGARLFEEGKAAADRRASRTTRRRLSRNRWRLSFLRDFFESHITPTDPNFFMRQKYSEISPKDKARYKYEKRLFNDRTDAEFYQQYPTMYHLRNRLLTDPSKADVREIYFAIHHILKSRGHFLTSGYAKDFNTNKVALNEIFPALQDAYAQVYPDLDITFDENKVNEFKTVLLNEKATPSDTQRALVNLLLAEDGDKDILKQQKQVLTEFAKAVVGLKTKLNVVLGTEVDSSEATAWNFSLGQLDDKWAGIESAMTDEGTEILDQIRDLYRARLLNGIVPAGKTLSQAKVDDYAQHHEDLELFKDYLKQLEDDGTAKAIRQLYDRYIDGDDAKPFVREDFVKALTKEVTAHPNAKSPELLERLAQPDFMLKQRDKANGAIPVQMQQRELDQIIKNQSVYYDWLAAPNPVEKHRKSMPYQLDELLNFRIPYYVGPLVTAKEQKAARGGVFAWMVRKDPDGNITPYNFDEKVDREASANTFIQRMKTTDTYLIGEDVLPKQSLLYQRYEVLNELNNVRVNNEKLSIEQKQQVIRELFERHNSVTIKQFAENLRAHGDYAHMPEIRGLADEKRFLSSLSTYRQLKSLLPEAIDDPAKQADIENIIAWSTVFEDAAIFKTKLKEINWLDSQTITKLSNIRYRGWGQFSHKFLNGLTLGNGHTIIQELFLSNNNLMQILTDETLQKKMTELNADKLKAANINDAIDDAYTSPSNKKALRQVLRVIEDIKRAADGQDPSWLYVETADGGGTPGKRTRARQHQLQEIYANAAHELIDSAVRGELEDKIADKAEFNDRLVLYFMQGGRDIYTGTPLNIDQLSSYDIDHILPQSLIKDNSLDNRVLVHAIINREKDATFASTIYAQKMNATWRQWHEAGLISGRKLRNLQMRPDQIDKYATGFVARQLVETRQIIKLTEQIVAAQYPETKIIAVKAGLSHQLREELEFPKNRDVNHYHHAFDAFLAARIGTYLLKRFPNLQAFFTYGKFKKADVKKLRGFNFIRDITHAESKIVAKDTGEVVWDKQRDADELDRIYNFKRMLITHEVRFETADLFKQTVYGAKDSKEAGGSKQLIPKKKGYPVDIYGGYFRENTAYLAVVKVTKKTETIFKVVKIATSQVATLDKARAQSPAEELSVLTELLKPQFCKTGRNGKSIETSFKVVLPRVPREQLFQNKKYGFFMVNSDTLLHNFQELWLSREDQKVIKRMATAKYGVTDHDLLSVFDAITSQIRQYFNLYDINQFRSKLINGREIFFNLPIRGDEKSLGKVETLENILIGASASATTSDLKNIGIKTPFGFLQVARGIELGQDTAIAYQSPSGLFKRIVRLSSL*	[[0.022518429546127327, 0.045036859092254654, 0.022518429546127327, 0.06755528863838198], [0.04503685909225465, 0.06755528863838196, 0.022518429546127323, 0.022518429546127323], [0.0, 0.0, 0.0, 2.0], [1.2071376183580047, 0.0, 0.20118960305966746, 0.0], [2.0, 0.0, 0.0, 0.0], [0.12159502081701191, 0.0, 0.12159502081701191, 0.6079751040850596], [0.014225124310072276, 0.014225124310072276, 0.014225124310072276, 0.007112562155036138], [0.022518429546127327, 0.045036859092254654, 0.06755528863838198, 0.022518429546127327], [0.014225124310072276, 0.014225124310072276, 0.007112562155036138, 0.014225124310072276], [0.014225124310072276, 0.007112562155036138, 0.014225124310072276, 0.014225124310072276]]
RSGB23-1_GCF-003184305-V1_GENO_10000001#RSGB23-1_GCF-003184305-V1_GENO_10000001-scaffold_1INDEX4_24	MTSGVEERLIKLGGVIAVDKEPYGIGLDIGTSSIGWSVVDMNGRIKRVKGQTGLGVRLFEEGQAAAERRGYRTTRRRLSRRRWRLRLLREIFDEPISAIDASFFARQKASNVSPKDTKLVTTYRLFSDQSDGEFYEKYPTIYHLRQALMTEHRQFDLREIYLAIHHIVKYRGNFLRSGNPQKFQPGKLDFNERFTRINQAWLGVFDELAPQLPEEDLEDVTAIILDTTRSRLDRQRDLVKQLMKMTGNQKSWKPILTAFCKAILGLKAQVYLVLGLDVAKEDQKSLTFSLADIEDHRDDLAALMDEKQTALLEKLVDLQAAIQLTEIMPDGKGFSESMVQSYVNHKEHLCWLKEYATVQTDEQRRTKVLLAYDHYIDGNDKGKAETTGDFYNELRRLLKGDTSELAQKMMNAIELEKFMPKQRTKGNGVIPYQVHQQELDAIIENQKDYYPFLAAPNPVVEDQREQPYKLDELVHFRVPYYVGPMITAEEQAKTAAGQFAWMVRKESGDITVWNFDKKVDRVASATNFIARMKTTDTYLIGEDVLPLQSLIYQRFMVLNELNGIRVNGERLRRDQKQRLYNQVFKTRRTVSIKAIQENLVNHGDVDKRQVIEGLADPKNFNSSLSTYQDLKAILSTAVDDPKRQVDIEKIINWSTVFEDQRIFKDKLQEIGWLTDTQRNRLSAKRYRGWGRLSARLLTEIQDAQGQSIMDQLWQTQHTFMQIVHEPDYAAAITAINAAGFKDRTLETTIDELYTSPQNKKALRQIVAVVRDIQAARHGQVPSRIFIEAARGAMDNPQRTRRRQKQLTDLFADRAKEIVSQTVTEELKDQIAGKAKFTDRLLLYFLQNGRDMYTGEKLNIDRLSQYDIDHILPQSLIKDDSLDNRVLVQQRINRDKNDSFAADLYASKMQGTWELWRSAGLVSARKLRHLLMRADEINKYATGFVNRQLVETRQVIKLTTDVLSSLYDPEKTQLISVKAALSHQLRTELKLPKLRELNDYHHALDAYLAARIGTYLLKRYPKLERFFVYGQYKVAPQLDLRRFNFIHDLVLDKQVIDPDTGELLWDREADIKYLEHLNGLKHLLVTHEVFEDHGALFDQTIYPARKAQNKKLIPTKQGRDTAIYGGYSGQNTAYLAIVKVHDKVDYLKVMAVPIRVVSEVNQQRKLGLAAEKAYLKKLFLPQFTKKSGTIDFEVVRPHVYLQQRIEDEVYGEVHQFALRSSTYYRNLQQLWLPLSSQQVLLKKDAKDGELTRVFDQICEQAQRYFSLYERNNFRQALQNSRSQFVALPTTNVIDDHGKLVQVGKREIISRLMRGLHANAERKDLKVIGIKTSFGLLQEGNGIRLGLAAKMIMESPTGLFKREVRIDPES*	[[0.22288535166391257, 0.29718046888521676, 0.07429511722130419, 0.0], [0.29718046888521676, 0.0, 0.8915414066556503, 0.0], [1.2743811122003532, 0.0, 0.18205444460005046, 0.0], [1.2743811122003532, 0.0, 0.18205444460005046, 0.0], [0.8915414066556503, 0.0, 0.29718046888521676, 0.0], [0.03125, 0.03125, 0.125, 0.0625], [0.023590234442608382, 0.011795117221304191, 0.023590234442608382, 0.03538535166391257], [0.125, 0.125, 0.0, 0.25], [0.023590234442608382, 0.023590234442608382, 0.011795117221304191, 0.03538535166391257], [0.03538535166391257, 0.023590234442608382, 0.011795117221304191, 0.023590234442608382]]
RSGB23-1_GCF-003201365-V1_GENO_10000001#RSGB23-1_GCF-003201365-V1_GENO_10000001-scaffold_1INDEX1_23	MTKNILGLDLGTNSIGWALIKQDFENKQGEILGMGSRIIPMGAELSKFEQGQAQTKNANRRIARGTRKLNKRYKQRRNKLIYILQELGMLPDQIKLVNEFSDPNKLDKISILPISKNQHQLTAFDLLELRVKALTEKIELKELGKIIYKYNQLRGYSGGNSEPEKEENSDESEEKEKGNESFVIFSKVLSLGLPEEITFKGKKLNKRKISIETEEGIIEAETFLDSLKENDSLELQVNIRRAKSGDTITIKLPNKTSWRKKMENIEKQLADKSKEIGREYFISELLFDILKENKWAKIRNNVILRSRYESEFEAVWNEQAKYYPFLNHLETGRLRKILEFIFPGQKESQEKLRQAGLEKGLKYVIRNQVVFYQRELKDQTDLISNCRYEPTEKVVAKSHPVFQKYKIWEQINKLVINTKIENGVNRRGEIRYKYIDRPIPTALKEWLYEELQSKKEISFSPILNKLKKEFNLRENVDFLNGMNAKDKLKGNDTKAILQKTLGELWNVFQLNDFKRQVELWEILYNGKGNEYDLTSDRTSKILSFIEKYSPDLENKDAIAIKMSKIKFSRNYSNLSLKAIENILPLVRAGKFFDQNFSDTLKDKIIKLLNENVEDPFEKSAQEFLDKNQDVLSDGGIVNAIATILVYDKHTAKEYSKDELIKEFTQISRLKQGELRNPLAEQIINEALIIVRDIWKKYGFKPDEIRVELARELKNNAVERGKMYSANLKSQKHNAEVRNKLIELKQEISIANIEKYKLWVSQENLQEAYLKNYNDPSKSEIEKLKLWESQGHISPYTGQPISLSELFNRERYDVDHIIPQSRYFDDSLSNKVICEKSINNEKGNRTSMEYFEVGSVNYQIFTKDQFIDHANKYFSGKKRRNLLATSIPEDPIQRQIKDTQYISIRIREELHKVVGNENVKTTTGGVTDYLRNHWGLTDKFKVLLKERYETVLPKLAQLEYDNYKKETENKVKEYEKAGVEFNEPILDEEIFIEKFKREFIRKKNNKLIIKGWSKRIDHRHHAMDALVIACTQPAHIKRLNDLNQILKEWLDKNKEKFFPGFNGTKTELLDEVLNLEEEKRREIFNQLEKFRAIEMPWNGFPEEAEQKLKEIIISHKPKDKLLLQYDIQGNRQIKLRGQLHEGTLYGLSNGKEIYRIPISKLAGKQFATEKTIEKIVNPFLKKVIEEHLKSYGKKEEAFSAEGILDLNKKLAERKDEQGNPKPHPPISTIKIYYKDPSKSKKKKTNDEDDISLQKLDRQKSFNDSLYVKTGDNYLFAVMEKEVFDKKLKENKMERHYDLITFFDAANLLKSEFNASEHKKNFNKEDLFRKYFEKRNNARLLFTLKQGDFVYLPDDNEEVILDESSSLFTNYWNNISERSSNIYVVQKFSKKQIYFLKHTIADSIVKKIEFGSQDCYEKIGEKSIKEFCFKINFDRLGNISKA*	[[0.3605680553151701, 0.0, 0.0, 0.7211361106303402], [0.0, 0.0, 0.7211361106303402, 0.3605680553151701], [0.0, 0.0, 0.3605680553151701, 0.7211361106303402], [0.7211361106303402, 0.0, 0.0, 0.3605680553151701], [0.0, 0.7211361106303402, 0.0, 0.3605680553151701], [0.7211361106303402, 0.0, 0.0, 0.3605680553151701], [0.0, 0.0, 0.7211361106303402, 0.3605680553151701], [0.1383458330929479, 0.1383458330929479, 0.0, 0.1383458330929479], [0.0, 0.0, 0.0, 2.0], [0.0, 0.0, 0.0, 2.0]]
RSGB23-1_GCF-003496645-V1_GENO_10000001#RSGB23-1_GCF-003496645-V1_GENO_10000001-scaffold_12INDEX1_13	MAAFKPNPINYILGLDIGIASVGWAMVEIDEDENPICLIDLGVRVFERAEVPKTGDSLAAARRLARSVRRLTRRRAHRLLRARRLLKREGVLQAADFDENGLIKSLPNTPWQLRSAALDRKLTPLEWSAVLLHLIKHRGYLSQRKNEGETADKELGALLKGVANNAHALQTGDFRTPAELALNKFEKESGHIRNQRGDYSHTFSRKDLQAELILLFEKQKEFGNPHVSGGLKEGIETLLMTQRPALSGDAVQKMLGHCTFEPAEPKAAKNTYTAERFIWLTKLNNLRILEQGSERPLTDTERATLMDEPYRKSKLTYAQARKLLSLEDTAFFKGLRYGKDNAEASTLMEMKAYHTISRALEKEGLKDKKSPLNLSPELQDEIGTAFSLFKTDEDITGRLKDRIQPEILEALLKHISFDKFVQISLKALRRIVPLMEQGKRYDEACAEIYGDHYGKKNTEEKIYLPPIPADEIRNPVVLRALSQARKVINGVVRRYGSPARIHIETAREVGKSFKDRKEIEKRQEENRKDREKAAAKFREYFPNFVGEPKSKDILKLRLYEQQHGKCLYSGKEINLGRLNEKGYVEIDHALPFSRTWDDSFNNKVLVLGSENQNKGNQTPYEYFNGKDNSREWQEFKARVETSRFPRSKKQRILLQKFDEDGFKERNLNDTRYVNRFLCQFVADRMRLTGKGKKRVFASNGQITNLLRGFWGLRKVRAENDRHHALDAVVVACSTVAMQQKITRFVRYKEMNAFDGKTIDKETGEVLHQKTHFPQPWEFFAQEVMIRVFGKPDGKPEFEEADTPEKLRTLLAEKLSSRPEAVHEYVTPLFVSRAPNRKMSGQGHMETVKSAKRLDEGVSVLRVPLTQLKLKDLEKMVNREREPKLYEALKARLEAHKDDPAKAFAEPFYKYDKAGNRTQQVKAVRVEQVQKTGVWVRNHNGIADNATMVRVDVFEKGDKYYLVPIYSWQVAKGILPDRAVVAYADEEDWTVIDESFRFKFVLYSNDLIKVQLKKDSFLGYFSGLDRATGAISLREHDLEKSKGKDGMHRIGVKTALSFQKYQIDEMGKEIRPCRLKKRPPVR*	[[0.01432203505529606, 0.02864407011059212, 0.050127122693536204, 0.050127122693536204], [0.04780719051126378, 0.04780719051126378, 0.02390359525563189, 0.11951797627815945], [0.09799707648878932, 0.03266569216292977, 0.02177712810861985, 0.06533138432585954], [0.014775850631463867, 0.022163775947195798, 0.011081887973597899, 0.025857738605061763], [0.0978071905112638, 0.7824575240901104, 0.0489035952556319, 0.0489035952556319], [1.287903965769647, 0.07155022032053594, 0.0, 0.07155022032053594], [1.287903965769647, 0.0, 0.07155022032053594, 0.07155022032053594], [0.8926530241766492, 0.05579081401104057, 0.1673724420331217, 0.0], [0.11951797627815947, 0.04780719051126379, 0.023903595255631894, 0.04780719051126379], [0.02077409263462879, 0.008903182557698053, 0.014838637596163422, 0.014838637596163422]]
RSGB23-1_GCF-003515045-V1_GENO_10000001#PILERCR_RSGB23-1_GCF-003515045-V1_GENO_10000001-scaffold_2INDEX1_9	MTQKVLGLDLGTNSIGSSVRNLDLSDDLKGQLEFFSSDIFRSSVSKESNGREYSLAAQRSAHSRSRGLNEARRRKLWATLDLLIKYGFCPMSPDSLMRWRTYDKRRGFFREYPIDDKNFNAWILLDFDGDGKPDYSSPYQLRRELVTRQFDFNQPIERYKLGRALYHIAQHRGFKSSKGETLLQQETNSKQSLTDETTDVAGEMKASEEKLSKGLSTYMKENKLLTVGAAFAQLEDEGVRVRNNNDYRAIRSQFQREIETIFKFQQGLSVENELYERLVSEKKNIGTIFYKRPLRSQRGNVGKCTLERTKPRCAIGHPLFEKFRAWTLINNIKIRMSEEEQAEQLPMKLRFELYNDCFLAFVRAEFKFEDIRKYLEKRLGVHFSYNDKTINYKDSTSVAGCPITARFRKLLGEDWESFHVDGQKQRQAHGKNNASFHTVSYSTNDIWHFCYDAEEPEAVLSFAQDNLKWEKKKAEELVRIWSAIPQGYAMLSQKAIRNINKMLILGLKYSDAVLLAKVPEIVEITDGEILSVTEDYHRVEAQVGYEKQINNIVNALIAKYKSASEEYRFADHNYEYQLDKSDEKDIIKQIESNIGTRKWSLLDADEQTDILQKVRDKYQNFFRSHERKFVESPKLGECFEEYLMKKFPMVEGEQWKKLYHPSQIAIYRPVSAGKDRSALRLGNPDIGAIKNPTVLRVLNTLRKRVNQLLDDGVISPDETRVVVETARELNDANRKWALDTYNRIRHDENEKIKKILEEFYPKRDGISTDDIDKARYVIDQREVDYFTESKRYNKDIKKYKFWLEQGGQCMYTGRTINLSNLFDPNAFDIEHTIPESLSFDSSDMNLTLCDAHYNRFIKKNHIPADMPNYDKAVTIDGKEYPAITSQLQRWVDRVERLNRNVEYWKGQARRAQNKDRKDQCMREMHLWSMELEYWKKKLERFTVTEVTDGFKNSQLVDTRVITRHAVLYLKSIFPHVDVQRGDVTAKFRKILGIQSVDEKKDRSLHSHHAIDATTLTIIPSSAKRERMLELFAKIEEVNKMLSFSGNEDRTGLKQELDGLKIQLNKEVKACRIGHNVSEIGTFINDNIIINHHIKNQALTPVRRRLRKKGHIVGGVDSPRWQTGDALRGEIHKASYYGAITQYAKDKEGKVLMKEGRPQINPTIKFVIRRELKYKKSSTDSGFASWDDLGKVIVDKKLFTLMKGQFPEETSFKDACEQGIYMIKKGKNGMPDIKLHHIRHVRCEAPQSGLKIKEQTYKSEKEYKRYFYAAVGDLYAMCCYTNGKIREFRIYSLYDVSCHRKSDIEDIPEFITDKKGNRLMLDYQLRTGDMILLYKDNPVELYDLDNVNLSRRLYKINRFESQSNLVLMTHHLSTSKERGRSLGKTVDYQNLPESIRSSVKSLNFLIMGENRDFVIKNGKIIFNHR*	[[0.23622187040349227, 0.0, 0.07874062346783076, 0.23622187040349227], [0.35498086086504244, 0.0, 0.17749043043252122, 0.08874521521626061], [0.055631822381193984, 0.08344773357179097, 0.22252728952477593, 0.027815911190596992], [0.0, 1.512427125262044, 0.0, 0.1163405480970803], [0.04072063064458073, 0.36648567580122665, 0.12216189193374219, 0.04072063064458073], [0.05905546760087309, 0.05905546760087309, 0.13779609106870389, 0.019685155866957696], [0.048885511226203215, 0.019554204490481286, 0.019554204490481286, 0.048885511226203215], [0.05254840101573717, 0.026274200507868585, 0.01751613367191239, 0.026274200507868585], [0.008744909267154467, 0.008744909267154467, 0.008744909267154467, 0.01457484877859078], [0.027815911190596992, 0.055631822381193984, 0.08344773357179097, 0.22252728952477593]]
RSGB23-1_GCF-003515075-V1_GENO_10000001#RSGB23-1_GCF-003515075-V1_GENO_10000001-scaffold_2INDEX1_28	MRRLGLDIGANSIGWCLVEFDEEHPIGIRILDIGVRIFSDGRDPKTGASLAVDRRTARAMRRRRDRYLRRRSVFLDSLIRYGLMPADTDEARLVAARDPYSIRARALIERLEPHEIGRALFHLNQRRGFLSNRKAERRSKDNEDGKIASGAKALDQAMAEAGTDTLGQFLAGRAEKRVRLNGENQGYDFYPQRRHVAWEFQRIWEEQAKHHPALLTEEARAALHRVLFFQRPLKEPVVGVCTFVHSERRLPKAHPLFQERRLYEEVNQLEITTPGEAPRKLTLDQRNHLILLLRNKKEVAFTTLIGGKGLKLQQGESFNKASETRTVLRGNEVYAALAHKDRFGDAWAHKSLEQQWTIIERLLDEEDPGKLHTFLTGECGLDEAAAFAVAKAPLPEGHGRLGETATRLILEELKKEVVTYDEAVRRGGWHHSDDRTGEILDRLPYYGELLARDIPPGSQDPSDPPEKRWGKITNPTVHIGLRQLEKLVNAIIAVHGRPDQIVVELARELNLGEDDKKKHEARIRRDTAAAIARGEKLEQEGVPNTGANRALLKLWEELNPANPLDRRCPYCADPIGMRALFSGEADVDHIIPYSRSLDDSAGNKVVAHRRCNRAKGNRTPHERWGHDVDRWDRLAGQVARLHKSKQWRFGPDAMERVEKDGGFLARQLTDTQYLSRLAGKYLRSLYPAKEDGSVYVIPGRMTAMLRRLWGLNSLLPDHNYVENEHSNAPKNRLDHRHHAIDAAVTAVTTRSLLQRIAQTAGRAADKDLDRLFEGLDQPWEGFREDLGEALARVTVSHKADHGRKGRPSRHRDVTAGRLHNDTAYGLTGDVAADGKTPIVVHRVPLASLKPGDLTNPDRIPDPALRDALYEWTRDLTGKPFEAALQRFRDTHPVFRGIRHVRVREPLNVISIRDASGRAYKAYKGDANARFELWRLPDGGLKTRVVTMFEAHQQKQDDRPHPAAKRLLTLRQNDLLAVERNGGPREILRVAGFNVQGRLTLAAANEAGNLKERDGLSNDRDPFKYVYLSGRSIVKAKARQVRVDPLGRLFDPGPRN*	[[0.0, 0.5, 0.5, 0.0], [0.0, 0.125, 0.25, 0.125], [0.0, 2.0, 0.0, 0.0], [0.0, 0.0, 2.0, 0.0], [0.8915414066556503, 0.0, 0.29718046888521676, 0.0], [0.0, 0.8915414066556503, 0.0, 0.29718046888521676], [0.125, 0.125, 0.25, 0.0], [0.0, 0.0, 0.0, 0.0], [0.125, 0.25, 0.125, 0.0], [0.125, 0.25, 0.125, 0.0]]
RSGB23-1_GCF-003515325-V1_GENO_10000001#PILERCR_RSGB23-1_GCF-003515325-V1_GENO_10000001-scaffold_1INDEX1_14	MAEKQYRWGLDIGTNSIGWAVIALIEGRPAGLVATGSRIFSDGRNPKDGSSLAVERRGPRQMRRRRDRYLRRRDRFMQALINVGLMPGDAAARKALVTENPYLLRQRGLDQALTLPEFGRALFHLNQRRGFQSNRKTDRVTAKESGKVKNAIAAFRAGMGNARTVGEALARRLEDGRPVRARMVGQGKDEHYELYIAREWIAQEFDALWASQQRFHAEVLADAARDRLRAILLFQRKLLPVPVGKCFLEPNQPRVAAALPSAQRFRLMQELNHLRVMTLADKQERPLSFQERNDLLAQLVARPKCGFDMLRKIVFGANKEAYRFTIESERRKELKGCDTAAKLAKVNALGTRWQALSLDEQDRLVCLLLDGENDAVLADALREHYGLTDAQIDTLLGLSFEDGHMRLGRPALLRVLDALESGCDEQGLPLSYDKAVVAAGYPAHTADLENGERDALPYYGELLWRYTQDAPTAKNDAERKFGKIANPTVHIGLNQLRKLVNALIQRYGKPAQIVVELARNLKAGLEEKERIKKQQTANLERNERIRQKLQDAGVSDNRENRLRMRLFEELGQGNGLGTPCIYSGRQISLQRLFSNDVQVDHILPFSKTLDDSFANKVLAQHDANRYKGNRGPFEAFGANRDGYAWDDIRTRAAVLPRNKRNRFAETAMQDWLHNETDFLARQLTDTAYLSRVARQYLTAICPKDDVYVSPGRLTAMLRAKWGLNRVLDGVVEEQGRPAVKNRDDHRHHAIDAVVIGATDRAMLQQVATLAARAREQDAERLIGDMPTPWPNFLEDVRAAVARCVVSHKPDHGPEGGLHNDTAYGIVAGPFEDGRYRVRHRVSLFDLKPGDLSNVRCDAPLQAELEPTFEQDDARAREAALTALAERYRQRKVWLEELMSVLPIRPRGEDGKTLPDSAPYKAYKGDSNYCYELFINERGRWDGELISTFRANQAAYRRFRNDPARFRRYTAGGRPLLMRLCINDYIAVGTAAERTIFRVVKMSENKITLAEHFEGGTLKQRDADKDDPFKYLTKSPGALRDLGARRIFVDLIGRVLDPGIKGD*	[[0.01712275546307122, 0.03995309608049951, 0.0627834366979278, 0.028537925771785367], [0.0, 0.17123689269144837, 1.312816177301104, 0.0], [0.0, 0.1237504951054419, 1.4850059412653027, 0.0], [0.07634299918460057, 0.17813366476406797, 0.05089533278973371, 0.025447666394866855], [0.10199119849811684, 0.033997066166038946, 0.679941323320779, 0.06799413233207789], [0.06685409664294993, 0.2674163865717997, 0.05014057248221245, 0.05014057248221245], [0.03832448823650074, 0.07664897647300148, 0.025549658824333826, 0.025549658824333826], [0.03995309608049952, 0.017122755463071224, 0.06278343669792781, 0.028537925771785374], [0.035912706444362834, 0.14365082577745134, 0.02394180429624189, 0.1077381193330885], [0.011743718330519654, 0.04110301415681879, 0.046974873322078614, 0.05284673248733844]]
RSGB23-1_GCF-003515485-V1_GENO_10000001#PILERCR_RSGB23-1_GCF-003515485-V1_GENO_10000001-scaffold_1INDEX1_15	MAEKQYRWGLDIGTNSIGWAVIALIEGRPAGLVATGSRIFSDGRNPKDGSSLAVERRGPRQMRRRRDRYLRRRDRFMQALINVGLMPGDAAARKALVTENPYLLRQRGLDQALTLPEFGRALFHLNQRRGFQSNRKTDRVTAKESGKVKNAIAAFRAGMGNARTVGEALARRLEDGRPVRARMVGQGKDEHYELYIAREWIAQEFDALWASQQRFHAEVLADAARDRLRAILLFQRKLLPVPVGKCFLEPNQPRVAAALPSAQRFRLMQELNHLRVMTLADKQERPLSFQERNDLLAQLVARPKCGFDMLRKIVFGANKEAYRFTIESERRKELKGCDTAAKLAKVNALGTRWQALSLDEQDRLVCLLLDGENDAVLADALREHYGLTDAQIDTLLGLSFEDGHMRLGRPALLRVLDALESGCDEQGLPLSYDKAVVAAGYPAHTADLENGERDALPYYGELLWRYTQDAPPPRMTLNASSAR*	[[0.01815648132122453, 0.03631296264244906, 0.07262592528489813, 0.03631296264244906], [0.0, 0.16630462946937266, 1.3304370357549813, 0.0], [0.0, 0.0, 2.0, 0.0], [0.270156789482429, 0.270156789482429, 0.0, 0.06753919737060725], [0.0, 0.0, 2.0, 0.0], [0.03631296264244906, 0.07262592528489813, 0.03631296264244906, 0.01815648132122453], [0.07605717188780248, 0.1901429297195062, 0.03802858594390124, 0.03802858594390124], [0.03631296264244905, 0.01210432088081635, 0.03631296264244905, 0.0242086417616327], [0.01210432088081635, 0.03631296264244905, 0.0242086417616327, 0.03631296264244905], [0.0, 0.0, 0.3605680553151701, 0.7211361106303402]]
RSGB23-1_GCF-003515825-V1_GENO_10000001#RSGB23-1_GCF-003515825-V1_GENO_10000001-scaffold_5INDEX1_30	VKFQCSACGLRLNSNHFKYQEAKKLQLTSICDQCLQRGAKAADFGNVPIAIFAQGLLYGFVGRDNEDQELNFLVHSKDKRKRYESFIQDYDSNELAQQQLSRQEFNQALIASEVGKIEFIPQLNLTFAENLNKLGLKVDFKLNEVDFIDRERIRAKYHYRCQYCGRRGHSVDHKDPVSLSHNNDFDNLILSCQECNRIKSNMPYELFIKLNAQIAQLNQKLVKYENALATFSGEFEQRRRSIAATMHLKGVVNDPELTQMRKQNKKLQDAIDSLSSDYDELRKLREQHFNTGWKLLQVNSKEDII*	[[0.07132823829032947, 0.028531295316131786, 0.028531295316131786, 0.11412518126452714], [0.18035019588313386, 0.06011673196104462, 0.0, 0.78151751549358], [0.12504304573850178, 0.041681015246167255, 0.020840507623083628, 0.16672406098466902], [0.18588490692844553, 0.15932992022438192, 0.0, 0.1062199468162546], [0.12504304573850178, 0.041681015246167255, 0.020840507623083628, 0.16672406098466902], [0.09195734241462693, 0.045978671207313464, 0.015326223735771154, 0.10728356615039808], [0.04889524854530248, 0.07334287281795372, 0.01222381213632562, 0.07334287281795372], [0.07334287281795372, 0.07334287281795372, 0.01222381213632562, 0.04889524854530248], [0.06125954639527396, 0.02625409131226027, 0.017502727541506845, 0.043756818853767115], [0.02824476085653943, 0.011297904342615772, 0.022595808685231544, 0.033893713027847314]]
RSGB23-1_GCF-004168075-V1_GENO_10000001#RSGB23-1_GCF-004168075-V1_GENO_10000001-scaffold_7INDEX1_17	MYSIGLDLGISSVGWSVIDERTGNVIDLGVRLFSAKNSEKNLERRTNRGGRRLIRRKTNRLKDAKKILAAVGFYEDKSLKNSCPYQLRVKGLTEPLSKGEIYKVTLHILKKRGISYLDEDDTEAAKESQDYKEQVRKNAQLLTKYTPGQIQLQRLKENNRVKTGINVQGNYQLNVFKVSAYANELATILKTQQAFYPNELTDDWIALFVQPGIAEEAGLIYRKRPYYHGPGNEANNSPYGRWSDFQKTGEPATNIFDKLIGKDFQGELRASGLSLSAQQYNLLNDLTNLKIDGEVPLSSEQKEYILTELMTKEFTRFGVNDVVKLLGVKKERLSGWRLDKKGKPEIHTLKGYRNWRKIFAEAGIDLATLPTETIDCLAKVLTLNTEREGIENTLAFELPELSESVKLLVLDRYKELSQSISTQSWHRFSLKTLHLLIPELMNATSEQNTLLEQF*	[[0.030712131065796917, 0.015356065532898458, 0.04606819659869537, 0.06142426213159383], [0.030712131065796917, 0.04606819659869537, 0.015356065532898458, 0.06142426213159383], [0.6174296433271989, 0.0, 0.41161976221813257, 0.0], [0.0, 0.1531004406410719, 0.0, 1.377903965769647], [2.0, 0.0, 0.0, 0.0], [0.17161976221813255, 0.1287148216635994, 0.0, 0.1287148216635994], [0.06142426213159383, 0.030712131065796917, 0.015356065532898458, 0.04606819659869537], [0.0, 0.19122876204505515, 0.19122876204505515, 0.09561438102252758], [0.1078071905112638, 0.0, 0.1078071905112638, 0.8624575240901105], [0.04780719051126379, 0.023903595255631894, 0.04780719051126379, 0.11951797627815947]]
RSGB23-1_GCF-006541705-V1_GENO_10000001#RSGB23-1_GCF-006541705-V1_GENO_10000001-scaffold_18INDEX1_7	MYSIGLDLGISSVGWSVIDEETGKIVDLGVRLFSAKNSEKNLERRTSRGARRLIRRKTNRLKDAKKLLEAIGFYEDKALKNVCPYQLRVKGLTEGLTKGELYKVVLHIVKKRGISYLDEDDAEAAKESQDYKEQVRKNAQLLTKYTPGQIQLQRLKENNRVKTGINGQGNYQLNVFKVSAYADELATILKTQQALYPNELTDDWIALFVQPGIAEDAGLIYRKRPYYHGPGNEANNSPYGRWSDFQKTGQPAANIFDKLIGKDFQGELRASGLSLSAQQYNLLNDLTNLKIDGEQPLSPTQKEFILTELMTKEFARFGVNDIAKLLGVKKEQLSGWRLDKKGKPEIHTLKGYRNWRKIFAEAGIDLATLPTETIDCLAKVLTLNTEREGVENTLAFELPELAEPVKSLVLDHYKELSQSISTQAWHRFSLKTLHLLIPELIKSTSEQNTLLEQFQLKAGVRKRYSDYKKLPTKEVLAEIYNPTVNKTVSQAFKVMDALLEKYGKDQIHYITVEMPRDDNEEEERKRIKELQTKNSQRKNDSQQYFLQKSGWSQEKFQATIHKNRRFLAKLLYYFEQDGVCAYTGNPISPELLVSDSTEIDHIIPISISLDDSINNKVLVLSHANQVKGQQTPYDAWMAGAFKKINGKFSNWDEYQKWVESRPFSRKKANNLLETRNIFDSEQVQNFLSRNLNDTRYASRLVLNTLQSFFENQDTIVRVVNGSFTHTLRKKWGADLDKTRETHHHHAIDASLCAVTPFVKVSRYHYAVNEETGEKFMREIDVETGEILDEIPYREYKKAKHYERKTYQVKWSNFREQLKPLTIHPKIKFSHQVDRKANRKLSDATIYSVREKTESKH*	[[0.20301418418453018, 0.08120567367381207, 0.0, 0.28421985785834225], [0.014225124310072276, 0.014225124310072276, 0.007112562155036138, 0.014225124310072276], [0.5, 0.0, 0.5, 0.0], [0.0, 0.0, 0.0, 2.0], [2.0, 0.0, 0.0, 0.0], [0.22252728952477593, 0.055631822381193984, 0.027815911190596992, 0.08344773357179097], [0.0, 0.4583224104951042, 0.15277413683170138, 0.10184942455446759], [0.22252728952477593, 0.08344773357179097, 0.055631822381193984, 0.027815911190596992], [0.25369296599143715, 0.0, 0.10872555685347306, 0.14496740913796408], [0.22252728952477593, 0.027815911190596992, 0.055631822381193984, 0.08344773357179097]]
RSGB23-1_GCF-006569105-V1_GENO_10000001#RSGB23-1_GCF-006569105-V1_GENO_10000001-scaffold_3INDEX1_14	MVKKKYAIGIDIGTNSVGWSVVTDDYKVPSKKMKVFGNTEKRYIKKNLLGTLLFDEGNTAENRRLKRTARRRYTRRRNRILYLQEIFAEEINKIDDSFFQRLDDSFLIVEDKQGSKHPIFGTLQEEKEYHKQFPTIYHLRKQLADSSQKADIRLIYLALAHIIKYRGHFLFEGDLKSENKDVQHLFNDFVEMFDKTVEGSYLSENLPNVADVLVEKVSKSRRLENILHYFPNEKKNGLFGNFLALALGLQPNFKTNFDLAEDAKIQFSKETYEEDLEELLGKIGDDYADLFIATKSLYDGILLAGILSTTDSTTKAPLSSSMVNRYEEHQKDLALLKDFIRQNLSDSYKEVFNDKLKDGYAGYIEGKTTQENFYRFIKKAIEKIEGSNYFIDKIDREDFLRKQRTFDNGSIPHQIHLQEMHAIIRRQAEFYPFLVENQDKIEKILTFRIPYYVGPLARGKSEFAWLNRKSDEKIRPWNFDEMVDKETSAENFITRMTNYDQYLLDQKVLPKHSLLYEKFAVYNELTKVRYVTEQGKSFFFDANMKQEIFDRTFKVYRKVTKGKLMDFLSKEFDEFRIVDLLGLDKDNKSFNASLGTYHDLKKIVSEDFLDNSENEDILENVVLSLTLFEDREMIRKRLEKYKDVLTEEQRKKLERRHYTGWGRLSAKLINGIRDKVTKKTILDYLIDDGTSNRNFMQLINDDTLSFVDEIRLAQGSGEAEDYRAEVQNLAGSPAIKKGILQSLKIVDELIEVMGYDPEHIVVEMARENQFTNQGRRNSQQRYKKIENAIKNLDSNLNSKILKEYPTNNQALQNDRLFLYYLQNGKDMYTDEELDIDQLSQYDIDHIIPQAFIKDDSLDNKVLTKSAKNRGKSDDVPSLEIVHKKKNFWKQLLDSQLISQRKFDNLTKAERGGLTNEDKARFIQRQLVETRQITKHVARILDTRFNTKLDEAGNRIRHPKVNIITLKSNLVSQFRKDYQLYKVREINNYHHAHDAYLNAVVATALLKKYPQLAPEFVYGDYPKYNSYKSRKSATEKVLFYSNIMNFFRRVLVYSKTGEVRIRPVIEVNKETGEIVWDKKSDFRTVRKVLSYPQVNVVKKTEVQNHGLDRGKPKGFYNANLSPRPKEGSVENLVPAKQNFDTKRYGGYAGISNSYAVLVNGIIEKGKKKSKAEVTEFQGISILARKDFDKNPKQYLLNLGYKDIKSIIKLPKYSLFELENGSRRMLASILSTNNKRGEIHKGNEMYLPDKFVTLLYHAMRVNRTLEPGHKKYVEAHRHVFDELLTYILEYNEKIVGAKANGKRIVEAYSARKDTDNLEELCNSFINLLNLTALGSAVDFEFLGTKIPRYRDYTPSSLLKATLIHQSVTGLYETRIDLSKLGGD*	[[0.00247887226716049, 0.0019830978137283916, 0.0019830978137283916, 0.00247887226716049], [0.09391425393609304, 0.0, 1.5965423169135817, 0.0], [0.16630462946937266, 0.0, 1.3304370357549813, 0.0], [0.02269560165153068, 0.030260802202040908, 0.02269560165153068, 0.060521604404081816], [0.09391425393609304, 0.0, 1.5965423169135817, 0.0], [0.061736044890506436, 0.026458304953074184, 0.05291660990614837, 0.017638869968716123], [0.239823191276198, 0.0239823191276198, 0.0479646382552396, 0.119911595638099], [0.11737673581062932, 0.026083719069028736, 0.039125578603543106, 0.05216743813805747], [0.029117449118010848, 0.012478906764861792, 0.016638542353149054, 0.016638542353149054], [0.030933443097017364, 0.025777869247514473, 0.010311147699005789, 0.025777869247514473]]
RSGB23-1_GCF-006770265-V1_GENO_10000001#PILERCR_RSGB23-1_GCF-006770265-V1_GENO_10000001-scaffold_1INDEX1_13	MKELKMSKEYTIGLDIGTNSVGWAVIDDEFELIKKKRKVSTFQNGKIIETKNNRTNFWGVRLFEEGHVAADRRIKRTARRRLARRKWRLTQLQKMFYEPLQTLDANFFRRLDESFLQYEDKGVKDSYPLFRTEIEEKKYYQQFPTISHLKKRLVDNVICLRDDNGQSVWQKVKDDQKKADLREIYLAIHHIMKYRGHFLFEEFSLESDNFKEVLIDFIDKFNQYFVIQSDNSLVGRPLNLTEDQVLEVVTDKNKSKSVQQYELVDLADMQSDIQKAYKNILAGIVGNKLNLKTIFGKFVSENVDWDEIKSESSFQFSKENIEEEIENLREELGDDLIDLVLSAKSLYDAISLKKILDISDKNSKAIFSTSMVERYEKHKLELKELKHVIKREFPNKFEEVFKSDGKINNYKNYVKQWTKLDQRKTKVKEADFYDYIKGILKDSKTQATETIRFKIEQGDYLRKQRTFDNGSIPHQVHEQELKLILKNQAIFYPFLTDISDNILKMFNFRIPYYVGPLVNNKNKDNSVAAWLVKNEGEEATSITPWNFDAVVNSDESSLAFIERMTGNDTYLTNEKALPKNSLLYQKFTVFNELTKIRYRDNQGKLQYFTKDEKSEIFDKFFKVLTSVSGKNLHDYLASKGIESSYLKGLDKGFKGKFNANFSSYIVLSKILDDKVKLDDVMNQDMWEDIVKMMTVFEDKKILKRQIEKKYTNALSPSEIKKLSKKHFTGWGRLSYRLINGIRDKEFNKTILDFLMTDGSHRNLMQLINDDGLTFKTQIEKDNASQVIDLNYDCIASISGSPAIKKGIWQSLKIVKEIEDIMGYSPKNIVIEFARENESTKRTKSAIKALKDNFANFNEKDKEVSQKLIKLDDKVKLSKRERLYFMQNGKDMYTGLPLDFDKLSTYDIDHIYPQSLTKDDSYDNTVLVSSKANRGKSSEVISIEIQNARQGLWGSLSKVGLVSPKKLSYLNTKTLTEEIKDGFINRQLVETRQIVKPVASFLNQYYNHDNAENKEKGVNILTPKATLASNFKKMHGFNKVRELNDYHHAHDAYLNAAISLIILQAKPELLKELVYGMHYTRKDNKEKIGTYSKNATQRKKMYDSLLDFTLDAYLTNEDGEILWESNYVIPKMRKIMNYRQINITKKAELLTGKFGDETVYQADEKSKNFASGLKRYLSPQKYGGTKKPISGFAVVILNRNDEIKTVSISSMISEKYLGTEDKLSFIQNIYPNEKIENILAEKVRKYTRYVLPNGAVRLVSSYKEASNGMQLPMMDIPDKNSKLEDIENTFDKLSKFISDNKLFTEVKIKILNSTIRENFSHFEVNEKIDLIQELLRVTKGQNQNLKVLSKAGLGTTAQQLQSENIITNETTLIHQSVTGLYETRVKLK*	[[0.04707492991082354, 0.058843662388529436, 0.011768732477705886, 0.04707492991082354], [1.2071376183580047, 0.20118960305966746, 0.0, 0.0], [1.512427125262044, 0.0, 0.1163405480970803, 0.0], [1.512427125262044, 0.0, 0.1163405480970803, 0.0], [0.00422053256164241, 0.0031653994212318074, 0.0031653994212318074, 0.00422053256164241], [0.11083582313429428, 0.031667378038369796, 0.031667378038369796, 0.04750106705755469], [0.06814284546506721, 0.04088570727904032, 0.01362856909301344, 0.06814284546506721], [0.022518429546127323, 0.04503685909225465, 0.022518429546127323, 0.06755528863838196], [0.00422053256164241, 0.0031653994212318074, 0.00422053256164241, 0.0031653994212318074], [0.02166447077130249, 0.016248353078476867, 0.010832235385651244, 0.027080588464128114]]
RSGB23-1_GCF-006770305-V1_GENO_10000001#RSGB23-1_GCF-006770305-V1_GENO_10000001-scaffold_1INDEX1_17	MTYSIGLDIGTGSVGWAVIGDDYRLKRARGKNLIGVRLFDSATTAAERRGYRTTRRRLSRRHWRLRLLNDIFASDLAEQDENFLPRLKYSWVNPDDEQNPQLNSDVANGALFGSSETDKAFHKNYPTIYHLRHELMTDTAKHDLREVYLAIHHIVKYRGNFLNTADKINTENSFDVDLFVAALDEYNEFLETPITSINDAQLFSDKLTDINARNKSVRVENAMSETYDSKSKIFKAILTALVGNTANFQTIFDLSDLEKDEVKNFKFKLDLEDVETKLDVVRAKLSDEQNAFLEAILIAYDGITLKMILGDYKSISQSMIESYKSHQRDWKYIKNNVRLNEQKIEPDKNSVKFFKLDPKKLIYPSNLAYLQVISSNEDEHRKGLDYFKTAIQDVDILQRIENDTFLPRQRTKRNGVLPYQLHLAELEQIIEKQSKYYPFLANTYTQDNKTENKLIGLLKFRVPYYVGPLVEAEKVTGDGKNHWLIKKELQENTPITPFNFDDVVDKDKSGEQFIKRITGTDSYLIGEPTLPENSLLYQKYNVLQELNNVRNERHQRLPIKVKQDIFEHVFKIDKNVNAKKVMAYLKLNGYGDFQIAGLSDTRTGNFNSNLSSYNYFVELLGREKTEKIEEDRLEEIIEIQTVFEDKSIVAKRLSNLDFLTPQEKSQLSAKHYTGWGRLSQKLLTTQFIKTALSEAGDIIPQSHSIIDLLYYTDKNLIEILNDKKFKVQDWLTEQNSSIASGNSLYDQIDALAGPKDIKRGITQVFSIMDDIKKAMGSNPETVYLEFARETQASRLTNSRLNHVQEIYNSPQLKTEFAHLVKKLETETKESIQDDRLYLYYLQEGQDMYTKDEIPFEQISSNYDIDHIIPQSFTKDDSFDNRVLVNRATNARKSNSPTFTNDIIDKRKVWWQSLVKHGLMSKEKFERLTDKRSNFSENQTSHFIARQLVETRQIIKNVADLIKNNYDGTQAVAVRASLTGEMRHYLRWPKNRDMNDYHHAHDALMVATVGKYIDRRGFFDKGNVSDGAKNAYNLYTKDWLSAARAGTKNDSQRVNPFGFIVGSMNSEAVRQQVNKETGEIVWKNENVDYLRHVLDYKKIVVTRRLRGSSGRLYAETLFSPNPKAKLIAQKANRSVALYGGFTKAESAYMALVEFNKKGDRSYKLIKVPMTIVNRVNNKQITVTTYIESLKLRDFSRVVLEQLPLGTLIRESDGSEFYAATSEMKHNAKELWASKEILKSSKRLDKATTEDLIDIFDFLISDKTINHFKFYERDLLHLKNVRDKFVEASDGIKLKMLADIIYELHNDAGWRDPFKHIQEKPAWTMLQVKGGIKLSEKAAIVYQSPTGLFETINIVGE*	[[0.04374719729395575, 0.07291199548992626, 0.01458239909798525, 0.04374719729395575], [1.1249813152930384, 0.0, 0.22499626305860765, 0.0], [0.18028402765758506, 0.09014201382879253, 0.0, 0.2704260414863776], [1.1249813152930384, 0.0, 0.22499626305860765, 0.0], [0.0, 0.0, 2.0, 0.0], [0.06433242285762995, 0.22516348000170486, 0.03216621142881498, 0.06433242285762995], [0.15389212391485052, 0.0, 0.102594749276567, 0.3590816224679846], [0.013617360990918407, 0.010213020743188805, 0.010213020743188805, 0.006808680495459203], [0.046700623887028045, 0.018680249554811214, 0.028020374332216824, 0.018680249554811214], [0.04820381926415538, 0.03615286444811654, 0.012050954816038845, 0.04820381926415538]]
RSGB23-1_GCF-009025875-V1_GENO_10000001#RSGB23-1_GCF-009025875-V1_GENO_10000001-scaffold_1INDEX1_17	MKRSYNIGLDIGTNSIGWAIVDDQSKLISVKGKYGYGVRLYDEGQTAAERRSFRTTRRRLKRRKWRLGLLREIFEPYITPIDSTFFLRQKQSNLSPKDQRKLYPQTSLFNDRPDADFYQQYPTIYHLRYQLMTEKRQFDIREIYLAMHHIVKYRGHFLNEAPVASFKSSEINLAEHFDQLNTIFADLFRESGFQLETDELVAVKALLMDNQQSASNRQRKALPKLYTPSADKSIEKQRKAIATEILKAILGLKAKFNVVTGIEAEDVKAWALTFNAENFDEELAKLESSLDDNGHEVIGILQELYSGILLAGIVPENQSLSQAMITKYEEHQAHLKMLKAVRDDLATADQQKLKKAYDQYIDGQENTKAYSKEAFYDDVTKALKDYSEQPLVSEIQKLIELDQFMPKQRTKDNGAIPHQLHQQELDRIIENQQQYYPWLAELNPNPKRQTVAKYKLDELVAFRVPYYVGPLITAEQQQQSSNAKFAWMIRKTEGRITPWNFDDKVDRQASANEFIKRMTTTDTYLLAEDVLPKQSLIYQRFEVLNELNGLKIDDQPITNELKQAIFNDLFMQKTSVSVKNIQDYLVSEKRYASRPAITGLSDEKKFNSRLSTYHDLKVIVGDAVDDVDKQADLEKCIEWSTIFEDGKIYSAKLNEITWLTEQQRGQLATKRYRGWGRLSAKLLTQIVNANGQRIMDLLWDTTDNFMRIVHFEDFDKLITEANQMVLAENDVQDVINDLYTSPQNKKALRQILLVVNDIQKAMKGQAPERILIEFARGAQKDKSLTVRRKRKLDEMYSQISDAVLADESVRQELKSSNQDDLVKEKVYLYFMQGGRDLYTGNALNIDRLSDYHVDHIIPQAYIKDDSLDNKALVSSRMNEIKADRVPLQVVQKQFGKNMASEWGYMHRAGLISRKKYDNLMFNPENLNKYQINRFISRQLVETQQVIKLVANLLSNQYEGDNVKIITVKSKLTQTIRSEFDFPKNREVNNYHHAFDAYLTAFVGMYLLKRYPKLSSYFTYGEYLKGNQQDKWSSFNFLNDLKRAKLEDKTNKEIFWHKESGLAYLNKIYQFKKILVTREVHENSGALFNQTLYAAKDDKASGQGGKQLIPAKQARPTALYGGYSGKTVAYMCIVRIKNKKGDLYKVCGVETSWLAQLKQLKDEDSQKAFLKQKISPQFTKAKKQKGTIVKVVEDFEVIAPHILINQRLFDNGQELTLGSATYKHNEQELILDKTAVKLLNGELPLAQSEELAELVYDEILDQVMHYFPLYDTNQFRAKLLAGKTAFMQLPWKSNPDDNKTVQITQPIVLKKILQGLHADAGRVSLKELGMTTDFGMLQKATGITFTPDTQIIYQSPTGLFERRVALRDL*	[[0.10968046888521676, 0.16452070332782515, 0.0, 0.16452070332782515], [0.0, 0.0, 1.2743811122003532, 0.18205444460005046], [2.0, 0.0, 0.0, 0.0], [1.2743811122003532, 0.0, 0.0, 0.18205444460005046], [1.2743811122003532, 0.0, 0.18205444460005046, 0.0], [0.0, 0.10968046888521676, 0.16452070332782515, 0.16452070332782515], [0.07077070332782515, 0.023590234442608382, 0.023590234442608382, 0.07077070332782515], [0.10968046888521676, 0.0, 0.16452070332782515, 0.16452070332782515], [0.011795117221304191, 0.03538535166391257, 0.023590234442608382, 0.023590234442608382], [0.22288535166391257, 0.29718046888521676, 0.0, 0.07429511722130419]]
RSGB23-1_GCF-009183435-V1_GENO_10000001#RSGB23-1_GCF-009183435-V1_GENO_10000001-scaffold_4INDEX2_14	MKEKYILGLDLGITSVGYGIINFETKKIIDAGVRLFPEANVDNNEGRRSKRGSRRLKRRRIHRLERVKLLLTEYDLINKEQIPTSNNPYQIRVKGLSEILSKDELAIALLHLAKRRGIHNINVSSEDEDASNELSTKEQINRNNKLLKDKYVCEVQLQRLKEGQIRGEKNRFKTTDILKEIDQLLKVQKDYHNLDIDFINQYKEIVETRREYFEGPGQGSPFGWNGDLKKWYEMLMGHCTYFPQELRSVKYAYSADLFNALNDLNNLIIQRDNSEKLEYHEKYHIIENVFKQKKKPTLKQIAKEIGVNPEDIKGYRITKSGTPQFTEFKLYHDLKSIVFDKSILENEAILDQIAEILTIYQDEQSIKEELNKLPEILNEQDKAEIAKLIGYNGTHRLSLKCIHLINEELWQTSRNQMEIFNYLNIKPNKVDLSEQNKIPKDMVNDFILSPVVKRTFIQSINVINKVIEKYGIPEDIIIELARENNSDDRKKFINNLQKKNEATRKRINEIIGQTGNQNAKRIVEKIRLHDQQEGKCLYSLESIALMDLLNNPQNYEVDHIIPRSVAFDNSIHNKVLVKQIENSKKGNRTPYQYLNSSDAKLSYNQFKQHILNLSKSKDRISKKKKDYLLEERDINKFEVQKEFINRNLVDTRYATRELTSYLKAYFSANNMDVKVKTINGSFTNHLRKVWRFDKYRNHGYKHHAEDALIIANADFLFKENKKLQNANKILEKPTIENNTKKVTVEKEEDYNNVFETPKLVEDIKQYRDYKFSHRVDKKPNRQLINDTLYSTRMKDEHDYIVQTITDIYGKDNTNLKKQFNKNPEKFLMYQNDPKTFEKLSIIMKQYSDEKNPLAKYYEETGEYLTKYSKKNNGPIVKKIKLLGNKVGNHLDVTNKYENSTKKISEIIN*	[[0.7211361106303402, 0.0, 0.0, 0.3605680553151701], [0.0, 0.0, 0.0, 2.0], [0.0, 0.0, 2.0, 0.0], [0.0, 0.0, 2.0, 0.0], [0.3605680553151701, 0.0, 0.0, 0.7211361106303402], [0.1383458330929479, 0.0, 0.1383458330929479, 0.1383458330929479], [0.0, 0.7211361106303402, 0.0, 0.3605680553151701], [0.0, 0.0, 0.3605680553151701, 0.7211361106303402], [0.7211361106303402, 0.0, 0.3605680553151701, 0.0], [0.7211361106303402, 0.3605680553151701, 0.0, 0.0]]
RSGB23-1_GCF-009217765-V1_GENO_10000001#PILERCR_RSGB23-1_GCF-009217765-V1_GENO_10000001-scaffold_1INDEX1_28	MGYILSLDIGIASCGYSVLETDALGVPYKIKTLNSIIFTRAENPKTGASLAETRRKYRGARRRKRRTSFRKHRTRQLFITSGLLSKQDIARYLNQQEPHDDIWELRVKGLDEPLTNLQLFQVLYYFVTHRGFKSNRKAELKDKDIGPVLNSINAFKEEMQSHDYRTIGELYANDPRFRDRKHNKGYTDGFLGTVQRSWLVDEITLLLNTQQKLGNIHVTTDFIDRYLDIFTSQRNFDVGPASGPYSGNLIAKMVGPDTFDRSRKRAPRATYTFQYFNFLSKLNSLRISPSIGAAFEDLTADQRAAITQRLWGPDVKSADLTFKQIRAVLSLPETTRFNLVSYGGNAKNALEIEGKTKFVSIKPLREIEKVLADDSSNIDHDQLDAIALVLTLYKSDSERRTAFHDQTTLSDDIIEQLLPLNFSKFGHLSVQTMQEIIPYLEQGMVYSDAATAAGYDFRNNQIDMEYIRDNVTNPVVRRAVSVANKLVKAVVRRYGKPDSIHIELARDLSQNFQERRQDEVRQQKNARDNEKIAKRLEELGIPVNGVNITKMKLYDEQHGIDLYDLSTNASMAVTDIFSDDRYEIDHIIPYSVSFDDSYTNKVLVSAKANREKRDRIPMEVFGNDPEKRRQFENRVNTNITNLRKKRNLLKETFSDEDKAKWKSRNINDTRYLNRILMNYLSQNVEFTDVLSDAKHVIALNGAVTAKIRSRWGITKVRAAGDLHHAVDAVVIGCVTDALVQAVTRYAKYQERRDNKAAAEQDLAENNPEELDAKQFRKVFNDYPLPWPEFREELMGRVSSDPSQIMAGRQWSHYTAEEISELKQPFVVRVPNHRIVGPATLDTVYGQPNPDDGLITQRVRITDLKLQKNKDGEDIIKAGANVYELAADGGNKLVYESILDALQVAGGDGKKAFPTGRLLVRSPIKDIPVERVRVTSKATSVVPVGPKSVAANGSMVRIDVYKTPKKYVFVPIYVKDTVKRSLPNRAATHTKPYHDWYVIQSDDKFLFSLFANDLIRFKKEKGIPTKEVLPDGSQEKGTRTTVVGYFTHADISTASITIEGPDRSFSVRSIGFAGLKNVEKLTVNYFGEVHPVHEIQPMRFRGGEN*	[[0.005058479063473947, 0.008430798439123244, 0.008430798439123244, 0.006744638751298595], [0.08438857569800197, 0.13502172111680313, 0.05063314541880118, 0.016877715139600392], [0.19775886876135715, 0.028251266965908163, 0.028251266965908163, 0.2260101357272653], [0.03489589419878922, 0.03489589419878922, 0.1570315238945515, 0.06979178839757844], [0.07998785686114881, 1.199817852917232, 0.0, 0.07998785686114881], [0.053746303485806605, 0.6449556418296793, 0.0, 0.21498521394322642], [1.199817852917232, 0.07998785686114881, 0.07998785686114881, 0.0], [0.06164740694654216, 0.8630636972515902, 0.06164740694654216, 0.06164740694654216], [0.028835233964373406, 0.028835233964373406, 0.07689395723832908, 0.028835233964373406], [0.025428312508473317, 0.0889990937796566, 0.025428312508473317, 0.07628493752541995]]
RSGB23-1_GCF-009295555-V1_GENO_10000001#RSGB23-1_GCF-009295555-V1_GENO_10000001-scaffold_2INDEX1_24	LDDIGTTSVGWAVTDADGQKLLKAKNKNLWGVSLFEAGKTAAERRGYRSTRRRLNHRKFRLRLLEDMFEKEILSKDPSFFIRLKEAFLSPKDEQKQFKGNILFNDKDYTDADYYEQYKTIYHLRYDLISQHRQFDIREVYLAIHHLIKYRGHFIYEDQTFTTDGNQLQHHIKAIITMINSILNRIIIPETIDINVFEKTLLDRTMNRSSKVKFLIELTGEDKQDKPLLKELFNLIVGLKAKPASIFEQENLATIVETMNMSTEQVQLDLLTLADVLADEEYDLLLTAQKIYSAIILDESMDGYEYFAEAKKESYRKHQEELVLVKKMLKSNAITNDERAKFEYFYTDYIGAKSSNYEESKIIKKGLSAAYGKYSKEERLFKHIELLLAKENVLTTVEHDLLEKNITFASLLPLQRSSRNAVIPYQVHEKELVAILENQATYYPFLLEQKDNIHKLLTFRIPYYVGPLADQKDSEFAWMVRKQAGKITPFNFEEMVDIDASSEAFIKRMTNKCTYLIHEDVIPKHSFSYAKFEVLNELNKIRLDGKPIDIPLKKRIFEGLFLEKTKVTHTSLKKWLAEHEHMTVSVVQGTQKETEFATSLQAFHRFVKIFDRETVSNPANEEMFEKIIYWSTVFEDKKIMRRKLSEYPQLTEQQQVQLAQVRFRGWGRLSQRLINRIKTPVSGDEDHKLSINEILWQTNENFMQIIRNKDYLFKKIIEEQFENETALLNKQRIDELATSPANKKGIWQAIKIVKELEKVLQQPAENIFIEFARSDEESKRSTPRDKFIEKAYAQLKKETDTFNLEHLKELKQRSKQLSSQRLFLYFIQNGKCMYSGEHLDIERLDSYEVDHILPQSYIKDNSIENLALVKKVENQRKKDSLLLNSSIINQNYSRWEQLKNAGLIGEKKFRNLTRTKITDRDKEGFIARQLVETRQITKHVTQLLQQEYKDTTKVFAIKATLVSDLRRKFEFIKNRNVNDYHHAQDAFLVAFLGTNITSNYPKIEMEYLFKGYQHYLNEVGKSAAKPKFTFIVENLSKQQYNSTTGEVKWNPEVDIAKLKRILNFKQCNIVRKVEEQSGALFKETIYSVEESSSKTIPLKKHLDTAIYGGYTAVNYASYALIQFKKGRKLKREIIGIPLAVQTRIDNSETSLQTYIAEQIKSEVEILNGRILKYQLISNNGNRLYIAGPRERHNARQLIVSDEAAKVIWLISTKQAVEATFLKHYTLEHLEAVFEELIRKQAADYQIFENLIKKIEVNKAYFYSCTYNEKVKVIEELLKITQANATNGDLKLLKMTNREGRLGSVSVALDFKIINQSVTGLYQSIEDYNN*	[[0.03125, 0.0625, 0.03125, 0.125], [0.18205444460005046, 0.0, 1.2743811122003532, 0.0], [0.0, 0.0, 2.0, 0.0], [0.11734023444260838, 0.0, 0.11734023444260838, 0.7040414066556503], [0.2820031620653758, 0.056400632413075164, 0.056400632413075164, 0.056400632413075164], [0.17530126482615033, 0.08765063241307516, 0.0, 0.4382531620653758], [0.023590234442608382, 0.011795117221304191, 0.03538535166391257, 0.023590234442608382], [0.011795117221304191, 0.023590234442608382, 0.03538535166391257, 0.023590234442608382], [0.125, 0.0625, 0.03125, 0.03125], [0.10968046888521676, 0.0, 0.16452070332782515, 0.16452070332782515]]
VALL22-1_SAMEA10739610_MAG_00000018#VALL22-1_SAMEA10739610_MAG_00000018-scaffold_1INDEX1_14	MVEEKIPYLVFGFDAGKASLGWCVLDLANHRVVALNSRLFDDPAEPKTGVSYAAKRSEARRKRKLNRRHRAIKAHCLRMCEEFGLVELPHDTGGALRVQDSGKEMQRRKGEPAVIELRAAALDRLLTGRELARVLYWLSSHRGYIPHGEASDSEGRAVLSAVKANAEEMMTGSYRTIGELFNKKYDSGKGEGFHNKAGDYSLCVSNDLLVKEVETIFNCQKKLGSPYAKEDLRDRFVEECLTYLTKTADQEKLTYSRVAPCLYFAPEKAAARCCLSFEMAKAWEKLRNVRIRLEQGGERRLSDKTVNDAMAILFSPEPIKRNKSCKVTWKALRDMEGMSGRESFKAIEQDAEKSTEVVKPVAWRVYREKLSFDLLNRMLIDRSFADALGSALAYSSRGDSLRAILEGDAEGTALPQAVVDELSDLTESEIDEIASIDCTSKVFSGYGTRSTRALRMIVEEFEQGVASLSDAEDATGLFAKRLETGEKTEYLGCYEQYDPTCTNPVVLRAMSQFRKVLNAMIREYGRPAEVHIELSRDLKIPKKMREKIDRDNNKRARERDALRSQVSLWTGVNEADVAGKLLFKLELYEEQGGRDIYTDGVIDRDRLLADPKYAEVDHVLPYSRSLDNSRSNKVLVLAKSNQDKRNRTPYEWMTSGEPGAPDWAGYCARVQVAKLAHGKKNKLVCDDFAENEQAFIDRNLNDTRYMTRHMAQWVEDQLDFSMLSEDGRHESKRHVRTPAGAVTSKLRYAWGFDRKDRDKDNLHHAVDAAIIAACSQRMIQAVALAQVSKKTETREKYEAMLVDSAPWPGFANQVQEAASRAIPSRMANRSMTGQLFEDSFYRLEGANEKGYQLLSKGLGSSKETKPAGNYVILRNGAILKPDGQAFLQLWWDPEGKARGRKDPGCWLADVVYYSDIRDVQNGTYTPRFGKQKTPRMKWDPVPERAKVSKPIRLYAGDLITVKGQPRIYLTFDISGYAWSLAYPDRDTKDAKIVSEATKGLTISSCGRDDIKVLDAGPLGLPFGLEP*	[[0.081575756546369, 0.09177272611466512, 0.17334848266103414, 0.010196969568296126], [0.1996529471691144, 0.044367321593136534, 0.12201013438112547, 0.022183660796568267], [0.020391504328877066, 0.026217648422841935, 0.014565360234912188, 0.04078300865775413], [0.03347398483306993, 0.08926395955485314, 0.22315989888713286, 0.04463197977742657], [0.03759606532973005, 1.1654780252216315, 0.03759606532973005, 0.0751921306594601], [0.018963295654708605, 0.07111235870515727, 0.04740823913677151, 0.028444943482062907], [0.07845743678190906, 0.0, 1.2160902701195904, 0.07845743678190906], [0.0, 0.0, 0.09622873525837572, 1.5877741317631995], [0.009853011971000006, 0.008061555249000004, 0.0053743701660000035, 0.008061555249000004], [0.02647551328517945, 0.0238279619566615, 0.03177061594221534, 0.010590205314071779]]
VALL22-1_SAMEA10739613_MAG_00000055#VALL22-1_SAMEA10739613_MAG_00000055-scaffold_24INDEX1_6	MGNKLRNVDDYYLGLDIGTESVGWAVTDKDYVIPKFKGNAMWGVHLFDEGETSVKRRGFRSARRRTQRKRERLALLEALFDEEICKKDCTFFRRLHESDLWPEDKSGDDKYAVFADENYTDKDFHKEYPTIYHLRYELIKNKEPHDVRLVFLALHHIIKNRGHFLFDSLSSAEDFNSAYETMCSYLSDNEIQLNCSDIEQFKAILKDRRQGKIEKTKNLASLFGITKKSDPVSYAVMAVLSGSTVKMCDLFGDDELKTVEKNNISFASGYEENEEIYASVLGDRFELVKILKAVYDWAVLADILDGKKYISEAKVAVYEKHKNDLKTLKKYVKTYLPEKYNEIFKISDGKKDNYVAYSGHIKESGKTGELKKTCNSENFCAYLKKTLGKNADLSYKEMFDEIENKTFMPKQVTKSNGVVPMQVNEEELKAILDNAKDYLPFLNSCDENGVSVYDKIIKIFEYRIPYYVGPLNTHTQKSWLKRKDGVKIYPWNFDDVVDIDSSAEKFINNLTSKCTYLPECDVIPKCSLLYSKFTVLNEINNLKLNGEDIPVELKQGIYKDLFMTRRKVTVKQIKDYLKARGCYDNNDVLSGIDTTVKSSLKSYFDFKDFESLTFDDKESIIASSVIFGDDKKLLKKRLKKLFPEKLTDEDIKKICKLKYTGWSRLSKEFLCDVEFTYKKTGEVMNVITALWETNYNLMQILNSEDFCCDGDEKKNLNDKLDELSYTGDQHSLRKAVDALYVSPKVKRPILRALLIAKEIEKIQERPPKKIFVEVARGIDNREERHRDSRKNRLVELYKNCKKEAEKFCSDFDILSKKLSDEDELKLRSDKLYFYYIQLGKCMYTGEEISLGELMNGNGRFDIDHIYPQSKIKDDSLTNKVLVNRTVNADKTNVYPIDAAIQSKMSPYWQMLRSSGLISEETYKRLTRKTPLTDDELSAFVSRQLTETQQSTKAVAHILEQLYPKPKTEIVYVKAALAHAFRQSNDMLKCREVNDLHHAKDAYLNIVVGNAYNVKVTHNKVNFIKGLQNNDKGYTVNPEKFFSHDIPGAWSVKDSMNTVRRFMNKNNIRYTRFPRKKQGGLFKINPLKKGNGQVPLKASGARSCIEKYGGYDKATSAYFSYVEYTDKKGKAVRQMFPVNLYELKEYEADMQGFVTSRIDGASSVKILIPCVKYDACISFDGCRMYITKKTGNQIGYKPGIQLVLGYKYEKYIRNIENYLTKHKDREIIPRDNISAEENIELYDILTGKMLNTVLSVKFSGIGKKLENRREKFVLCSPEEQCYVLNEILKILHANVLMGDLKLIGESPNTGMMLTNAKFSEIKDVGSIKLINQSVTGLFEQEIDLLK*	[[0.029717432598561994, 0.022288074448921495, 0.04457614889784299, 0.08172293964604548], [0.6003440121415411, 0.03752150075884632, 0.26265050531192424, 0.0], [0.025150632413075167, 0.016767088275383445, 0.013972573562819538, 0.01117805885025563], [1.3776123316661133, 0.0, 0.0626187423484597, 0.0626187423484597], [0.23955503612416087, 0.0, 0.08711092222696759, 0.19599957501067708], [0.18521890790361367, 0.04630472697590342, 0.0, 0.879789812542165], [0.13349957501067708, 0.029666572224594904, 0.029666572224594904, 0.16316614723527198], [0.039159959791821436, 0.013053319930607144, 0.030457746504750006, 0.021755533217678574], [0.10490198111153733, 0.014985997301648188, 0.05994398920659275, 0.17983196761977827], [0.09804634710265446, 0.04456652141029748, 0.017826608564118992, 0.05347982569235698]]
VALL22-1_SAMEA10739615_MAG_00000008#PILERCR_VALL22-1_SAMEA10739615_MAG_00000008-scaffold_12INDEX1_9	MQEEVSRVDPDFFMRLRQSRLVKKDPNKTTSNYRWPLFNDDDFTEVDYYNQFPTIYHLRKWLIETDSKADIRLIYLAFHNIVKHRGNFLREGQKLSAKNARPDAAVADFCDALKSWCEGQEGECGSLKKTDILAALAESGLRPSDRSAEIADLLPVSFGDGDGTADKKLKNALAKAMVGLKVEFKDIFGELATETTKVSLSWDDEVEALIDACPDDGKELFEALQKVYSAFVLQGLLSYAPGETISANMVAKYDQYANDLKTLKVLVREYAANSYDAFFRGPLYEDESVYDQFKVKGYTRYNLGKTAYDDFAKEVKGLLSGTGAESDERYATMIESFETQRFLRRLKTSDNGSICYQLHLEEMEAIIDNQSRFYPMLASEKDKLLSLVEFRIPYYVGPLTKRNARKDAHGNLRFAWSERKPGTDDVAITPWNWESVIDKGKSAEKFITRMTGICTYLQGEDVLPKSSLLYEEFCFLNELNGMRYTLDGDKDHRFDAAQRQGIVEEFRKKPGRVTNAKIQKWLAANGYGSSAKVKGGQNESGMESKFTSYSFFANEIFGTSEILDGDRSMVEDIILWSTLFEDRSILKERLEETYGVAGEGRLNADQIKKICKKRFVGWGRLSKALLTEIKVDTQLGKMSIMDVLREGDPNADSRRGRSMVLMEILHDGDLGFQKEIDAFNRAYFVEVGNELGVNDLPGSPAIRRSLNQAIRIVDEIVDIVGHAPANIFIEVTRDEEPDKKGRRTKRRYDQLKEALSAFKKDDPQIWKEIQAVGAGDFDERLTLYFTQRGKCLYSGTPIDINQLFNAGLYEVDHILPRSYIKDDSLENKALVLREFNQRKTDSMLLDDSVRAKMTGFWKMLLDAKLIGEKKYNNLMRSAVSENAMRGFIARQLVETSQMVKLTQSLLSTKYPDTKITPVKASMSHNLREAAGLVKCREANDFHHAHDAFLACRVGLFVRQWYPDMYDQPIRYTRAMKKYVKEQAEEFAKSRRMPGSSGFVVGRFMSSFVDTETGELWEGSEEVEGIRRALNYRQCYISRMPTEDSGAFWRGTVYSPRDPSKGTNLSLPLKGGLNPHVYGGYSELKFAYFFIYEATDKKGRAVFRFSQVPVWLASRVGGDDVLGSYARGLAESEDLSFVAIRRSKILKKQLVEIDGERLFITGSEEVRNACQFAFDSDELSLICRMIQDASGDEGSVVSLPHECDTLFGRLAERGGKIANGLMGKLSLEARYEAFSRLDYKDKRALLLQLIAIVNAADRQINLSKVGGAKTAGQYKVAFNKKLNDPNVDFYIIDQSVTGMFERRTRVGL*	[[0.030180570989588415, 0.1408426646180793, 0.09054171296876524, 0.030180570989588415], [0.05035029475935951, 0.2769266211764773, 0.4028023580748761, 0.0], [0.9677775598793329, 0.0806481299899444, 0.12097219498491661, 0.0], [0.03794594371078672, 0.11383783113236014, 0.03794594371078672, 0.9107026490588811], [1.2777402843486194, 0.0, 0.09828771418066304, 0.04914385709033152], [0.01040795518896683, 0.01040795518896683, 0.014868507412809756, 0.007434253706404878], [0.02228146031148094, 0.0356503364983695, 0.053475504747554255, 0.01782516824918475], [0.008646859292473342, 0.00972771670403251, 0.007566001880914174, 0.005404287057795839], [0.013862045840074036, 0.010396534380055528, 0.017327557300092545, 0.008663778650046272], [0.008794865774239782, 0.08794865774239782, 0.07915379196815804, 0.07915379196815804]]
YEOH20-1_SAMN13509615_MAG_00000043#YEOH20-1_SAMN13509615_MAG_00000043-scaffold_2INDEX1_16	MGIIMGLDIGIASVGIAVVDKDTLDIKCVVSDLFDSADASKNIERRNARQARRLNRRRKTRIEDFNTLWVSMFGELPEEVDSNVLLLRNAGLDEQLTLDEIYCVLKYMLKHRGISYLEDALNEENVTGSYQKGIAINQRESEYMLPCEIQLERFRKYGQYRGECDAENENGEKITLSNVFMTSSYRKEIEKFLGTQKKYHVVNDKFVDKYIKIFERKRKYYEGPGSEKSRTNYGIYTTKKNPDGTYKNEKNIFEKLIGKCSIYKEELRAAGASYTAQEFNILNDLNNITVNNKKLTTQQKKDIIEIVQNSDRINMEKIISSCIGEKIEKIEGARIDKNEKNIYHTFEQYNKMRRAFAEKSYDIKKLTIEQLDEIGRILTINTEREGIEDAIMDSELLNLNNEQIDLLIELRRKNSSLFTKWQSLSIKAMREIIPDLYERNVNQMNIFTERGVFKDKLNLFENSVYLPKEPVLEEIYNPVVRRSISMTIDALNALIKKYGYPEDIVIEMPRDRNDAEQKDRIKKFQKTRENELKNIKKKIKEEYGIEITDEHFRKHKGLELELKLWVEQNEKCPYSGKHINVQDILYHHELFEIDHIIPLSISYDDSRNNKVLVYKEENQDKGNRTPLMYLSTVNRQYDQHEFMNYVLSTKSLPRKKRELLLNYEDITKIDVLKGFINRNLNDTRYASRSVLNAMQLFFGGKECDTKVRVIRGSVTNQLRIKLNLPKDREKSYSHHAIDAAIMCYSQMGLMNFRNTQNKFIDFENEIYLSDERDSCFDNKYYDEALFGQVLKMRKNLLKAEGKPQRSVQSKGVFDEEEKNNGIVRYHHKVDKKPNRGLSNASIYGTRKIDDKIYKIVGYDIRNNKDAEAIINIIKKGKSDNFLMAKHDPETFKNLMEIYEQYKEEKNPFLAYEQETGDYIRKYAKNHNGPIIKKIKYVDSEVGSCIDISANYGYKNGDKRVIMDTLTPYRADVYYNYKDGTYRIIGVKYADFKYSNAKYVLDEEAYALILIKEGLLKIGDSLENISSSGYEYRLSFYKNDIIEYTKNDIVYKERFLSRTMPKVKNYIETKPISAALYEKRNQIGLTNATNICKIYTDVLGNETKIYKEKFKLSVD*	[[0.019692849408850903, 0.01531666065132848, 0.013128566272567269, 0.008752377515044846], [0.11626941488702904, 0.01056994680791173, 0.07398962765538211, 0.07398962765538211], [0.048300222545141436, 0.0, 1.0626048959931116, 0.1449006676354243], [0.05172485809739071, 0.05172485809739071, 0.017241619365796903, 0.10344971619478142], [0.7759505688189012, 0.0, 0.07759505688189013, 0.15519011376378025], [2.0, 0.0, 0.0, 0.0], [1.4850059412653027, 0.0, 0.1237504951054419, 0.0], [0.008406060571625155, 0.008406060571625155, 0.007005050476354296, 0.012609090857437732], [0.006620914337261308, 0.005793300045103644, 0.004965685752945981, 0.004138071460788317], [0.07613629829323745, 0.03806814914661873, 0.01522725965864749, 0.06852266846391371]]
YEOH20-1_SAMN13509624_MAG_00000017#YEOH20-1_SAMN13509624_MAG_00000017-scaffold_4INDEX1_13	MTKILGIDTGTNSLGWAIVDKTAGDYNLLDKGVNIFQEGVKIEKGIESSKAAERTEHRATRVRYYRIKLRKIRLLRILSDNHLCPPLSQEELSTWRLKKVYPKNELFMQWQRTDDDTEKTPYAYRHKCLHERLDLSDITDRYILGRAFYHIIQRRGFLSNRKDQSGDDSGKVKEGISTLTQEMNEAGYEYLGDYFYALYNKGEKIRKHYTARNEHFLSEFKAICEKQDLEKELGSEVVRNIEKVIFDQRPLKSQKGQVGKCVFEKNKTKCPSSHPMYEEFRMLTFINNIKIKTPNDDVLRSLNTEEREKIMPLFFRKSKKQFDFEDIAKKLAPKKMYGFYKKEEDAEMPFLFNYPMDTSVSGCPVTAALKDVFGDDWITAICETYTLGEGKSRFDIVNDIWHALYFYSDKDKLAEFAINRLQLSEDEAKRFSEISLPADYASLSLKAICKILPYLRRGLIYSHAVFLGNLCEVMPKYEWSIKEMRETIIDNIIMEMDRCDTKDKRTFEVCIKGYLKEQYNVSDNSLKKLYHPSMIETYPRVQYTNNHGVYQLGSPRIDSVRNPMAMRSMFRLRKLVNRLLAEGKIDQNTEVHIEFARELNDANKRNAIALFVKENQSANDEARKQIITLFKKETGTDIEPTDKDILKYVLWEEQNHICLYTGKQIRISDFIGTNPKFDIEHTIPRSVGGDSTKMNLTLCDSRFNREVKKTKLPVELPSHDEIMERIKEWKKKYELLDIQIRKLKKLSKGATTKEQKDTIIRKRHLLELRRDYWRGKYERFTMESVPEGFSRRQGTDISVISKYARLYLKSLFNRVYTVKGIATSDFRKIWGIQDIYSKKERINHVHHCIDAIVIACIGLDEYNKLGAYYHDEENNKWYGMSKASFKKPWATFVEDIKKIQDEILVYHYTPDNMPKQGRRRIKIDGKKILCKGDAARGSLHNDTYYGAIENDGTVKYVKRIDLASMKESDVKNIVDDTVRGIIEAAIKEKGFKDAMASTIWMNEEKQIPIKKVRCFTPSITNPLNIRKQRDVSTKEYKQQYHVANDSNYLLALYIGTDNKGKEKREFEIVNMLQAAQYYRTSNDKKVVDRHIVPIRSEHDYPFAYTLKIGTMVLLYEKSSNEVWDATVKERNRRLYKVTGLSTMRMKGRSVDYATIKLLHNEEARPSKDIKAKNGAYKQGEELRPAIIMLHTQLNALVQGFDFEINELGEIRRLR*	[[0.060147841905700786, 0.07518480238212598, 0.13533264428782676, 0.015036960476425196], [0.010848113647440849, 0.018080189412401415, 0.02531226517736198, 0.014464151529921131], [0.03801352341662834, 0.016291510035697863, 0.03258302007139573, 0.016291510035697863], [0.03801352341662834, 0.03258302007139573, 0.016291510035697863, 0.016291510035697863], [0.19039296869932895, 0.019039296869932894, 0.05711789060979868, 0.09519648434966448], [0.0, 0.1594251830793775, 0.0, 1.3551140561747088], [1.3551140561747088, 0.0, 0.1594251830793775, 0.0], [2.0, 0.0, 0.0, 0.0], [0.1715869003949844, 0.857934501974922, 0.057195633464994795, 0.0], [0.4375339448016733, 0.0673129145848728, 0.10096937187730921, 0.0336564572924364]]
YEOH20-1_SAMN13509746_MAG_00000033#YEOH20-1_SAMN13509746_MAG_00000033-scaffold_7INDEX1_29	NSEYKLKKYKNNLMWGVHLFDEAKQSAERRLFRTARRRLDRRKQRIILLKEFFVRAVCEKDENFFRRLKESALLPEDAEHRTNNIFFDDTDYTDKDYFEEYPTIHHLICELMESKEPHDVRLVYLACVYLLAHRGHFLLPVSEDDISKVTEFEPLYESFYKALEEKLDEEPPFDRSADDFAEILKSHKTVSAKNKDFDKLLFGGKVKTYDNENISYSALIKLLSGGTEKLSKFFENEEYTDLEKDSVCVRNADFGDTLEMLEGQIDELDFALLKSVKSLYDWSLLVDILEGKSLISEAKKDKYDEHGYDLDALKYLFREYLTKDDYNEMFKEVSGKQNYASYVYNAPSDKTRDCKYKKCSQEDFCKFTKKFLSKIKPNEKDKPCLDKLLEKCEQNSLCPKQVTTDNRVIPYQLYYVELKKILENACGYLPFLNERDEYGTVADKILSIMKFRVPYYVGPLVDSKKSPNAWLVRKLDGKITPWNFTDMVNEDDSEKAFIRRMTCKCTYVVGQDVLPKYSLLYSKFSVLNEINNIKLNGEPISVQAKQEIYTELFERNKSRVSKKKIRDCLISHGYATDSDEVTGIDDIAKSVLRSYHDFKKMLSNGILTEQQVEEIIEHITVTTDNIRLKKWLKTQFPMLADEDVKYITKLKYKDYGRLSRCFLEDVLPVDTKTGEAESDKNIIMMLWETNENIMQLLSSKYRYSENIEHMNRQYYALPENHKSMSERLKDMYVPTAVRRAVTRTFDIVKELKKIQGRDPDKIFIEMARGTGETPKGKRTNSRKDQILEHWHGLDNKDINDLKKSGIWEHLDTIDDAKLRSDKYFLYFMQLGRCMYTEKTIPFEEVENEHKWNIDHIWPQAKIKDDSLDNKVLVSSNENGKKSDSYPISDDIRHSMAGLWHSLYKKGLISEKKYQRLTRSTPFTDDELSGFIARQLVETRQSTKAVATLLKEQFPNTEIVYVKAGLVSDFRQEMGMLKCREVNDLHHAKDAYLNIVLGNVYNTRFTKDPLNFVKNNEKYSIKIFQKNSDGKKTGVMTRKVERGGEVAWDPETSFAIVRKMMSKNSIRYVRYAYMRKGGLFNQMPERKKAGLVERKSGLDTGKYGGYNNTTASHFAVVKCREKSVVVVPVETMFCNRFATDIEFAKAYVAQQLAEILSQEFSSENITFPFGQRIIKVNTMFEVDGFRCNLAQKSNKGKQLVLISACSLVLDKDTYAYMKKISSFIAKKKVNKSLVINSYTGITVEDNISAFDVLVEKMQSSPFKVFFHKIGTKVANGRDKFISLSVDEQTTALFYILMLLKTGRSTGCDLTLINESGQAGVLTLNSDFSKIKDKKTIYIIDQSPTGLIERKSLNLLDL*	[[0.03706982013401162, 0.024713213422674414, 0.1606358872473837, 0.11120946040203486], [0.1766651101299261, 0.05888837004330869, 0.03533302202598521, 0.04711069603464695], [0.024893501309419967, 0.2240415117847797, 0.024893501309419967, 0.3982960209507195], [1.4991235317542684, 0.0, 0.0, 0.11992988254034145], [1.0857908758030255, 0.0, 0.1416248968438729, 0.047208298947957625], [0.24235372788781684, 0.0, 0.0, 1.066356402706394], [0.08242824034009838, 0.027476080113366125, 0.027476080113366125, 0.1099043204534645], [0.1264985041097327, 0.06324925205486635, 0.021083084018288786, 0.3584124283109094], [0.005057976134088429, 0.006069571360906115, 0.008092761814541487, 0.008092761814541487], [0.010058359900896117, 0.020116719801792235, 0.012070031881075341, 0.012070031881075341]]
YEOH20-2_SAMN15723005_MAG_00000092#YEOH20-2_SAMN15723005_MAG_00000092-scaffold_11INDEX1_12	MKLRNIKGDYNIGLDLGTGSVGWAVTSIDGELLTQNDKPAWGSRVFPSGETAADTRLKRGQRRRYERRRWRLDLLQRFFEDDMAVVDPAFFIRLKQARLLREDRDESCRDYHSPLFISGEAERDYYKRFPTIYHLRAWLMTTEKKADLREVYLALHNIVKHRGNFLHQDNPNLSATAANMEESVERLCLELEDRCAALDIPCACDAASIRQVFEDPSLARAGKSESVSKLFGFDNNSQKTMGKGISRAIVGYKVDFATVLGCEFEDSAFSLSDDEKVDGALAAIPDDAMGLFDAIRAAYSSYVLLGILSSGDDSPITSGALTSASGRTVSFCKVREYEAYKADLALLKSLVRTYAPEQYEGFFRGELIAGTSHYDPAKAKGYTRYDLTHKVAYADFSKEVKSLLDKTDAVTDERYKDILGRFEEERFLRRLKTSDNGSIPYQLHLEEMDAILKNQGKHYPFLLENLDKIESLVSFRIPYYVGPLTQKNAALDHNGQARFAWATRKPGMGDEPVYPWNWEEVIDKGHAAHAFIQRMTSDCSYLIGEGVLPRNSLMYEEFCVLNELNGARYSVDGDDWRRFDYADRTGIMDDLFRQRRSVTYKMVEDWMRANRGWARVHVRGGQGENKFESSLLAYRFFCKDVFKTDELSPSLIPMVETIILWSTLFEDRSILKEQLVRNFSDRLGPEQIKIICKKRLTGWGNLSERFLAEVKVETDFGPRSIMDILREGSPVGGEQGRTMVLMEVLHDERLGFEGKIEEINAERIADAGRLEVGDLPGSPALRRTVNQAVRVVEEIVRIAGKPPVNIFIENTRDEDLSRKGKRTKRRYDAIKEAVNAFKRENADLAQELKDFKPADFDDERLTLYFMQGGKSLYSRAPLDVTRLSEYEIDHIIPQSYIKDDSFENKALVLKSENQTKTNQLLLPQGVRVKMASYWQELHRCGLMGDKKLRNLMCSDISERRIKGFIARQLVETSQIVKLTKMVLENRLPESRLVPIKACLSHELREAKHYYKCREINDFHHAHDALLAAEIGRFLLLRHAGMYDNPIGYARVVKDFVRVQADEAKRTGRLPGSAGFVVSSFLHSGFDKDTGEIFKDTWDAEFECERIRKYLNYRQVYLSRMPEETSGAFWDATIYSPRGKMKLSLPLKEGLDPSKYGGYSSEKYAYFFCYYARDKKGKRIIDFAPVPVSRAAGGQVDIEAFGREVAEERGYAFESIARAKIAVKQLIEVDGCRLFITGADQVRSAVPLAFSQEETRLVGGLLSGFSFEAHEYDLMFERLLSGIRSFDGRLYDNLRLNDRAAAFTYLGNDEKELIIKGLIALSSASSNMADMRPIGGAKTAGQLKIVFRNVLSNQGITFIDQSVTGMFERKTYIGL*	[[0.011602247359432234, 0.1392269683131868, 0.1392269683131868, 0.058011236797161164], [0.10452764906427808, 0.10452764906427808, 0.06651759485908607, 0.009502513551298008], [0.46816390507523625, 0.0, 0.5350444629431271, 0.0], [0.0, 0.1531004406410719, 0.0, 1.377903965769647], [1.4746423984244512, 0.052665799943730406, 0.0, 0.052665799943730406], [0.0007486192042847862, 0.0008555648048968985, 0.0007486192042847862, 0.0008555648048968985], [0.04606819659869537, 0.06142426213159383, 0.015356065532898458, 0.030712131065796917], [0.025956358986091464, 0.031724438760778455, 0.01442019943671748, 0.01442019943671748], [0.05765397164236679, 0.041181408315976276, 0.12354422494792884, 0.024708844989585768], [0.008657110673136363, 0.011130570865461037, 0.006183650480811688, 0.011130570865461037]]
YEOH20-2_SAMN15723008_MAG_00000039#YEOH20-2_SAMN15723008_MAG_00000039-scaffold_49INDEX1_7	MKHPYGIGLDIGIASVGWAVVALNENAEPYGLIRCGSRIFDKAEEPQTGDSLAAPRRKARSARRRLRRRSLRKADLYELMEKNGLPGKAEIEQAVQAGHLPDVYALRVQALDGPVTALDFARILLHLMQRRGFRSNRKADDAQKDGKLLQAIDANTRRMEANRYRTVGEMMYRDPVFAEHKRNKAENYLSTVKRDQIIDEARLVFAAQRQYGATWASPEMEAEYLCILTRQRSFAEGPGKGSPYSGSNRVGTCTLEGKSEQRAAKAAFSFEYFTLLQKINHIRIAENGTSRTLTPAERQVLLSVCCQTDKLDFARVRKALALPEEARFNMVRYRGEQTAEACEKKEKITALPCYHKMRKALNTLRKDHIRNISREQLDAAGAALTNPENEDKLREALKQAEFEPLEIEALLTLPSFAGYGHISVKACRKLIPYLEQGMNYNDACQAAGYDFQGSQNGEKAQFLPASTEEMEDITSPVVRRAVAQTIKVVNAIIREQGESPVSIHLELAREMNKNFQQRSELDKAMRDNSAENERLMKELNELFPGRIVTGQDLVKYRLWKEQDGRCAYSIQPLELDKVITVSGYAEVDHIIPYSISFDDRRTNKVLVLASENRQKGNRLPLQYLQGKRRDDFIVYTKANVKNFRKRQNLLKERLSEEDGKGYIQRNLQDTQYIAAFMLNYIRNHLAFADCSGAGKRRVVAVNGAVTAFLRKRWGLSKVRADGDLHHAADAAVIACTTQGMIKRVSDFCKRAETTAVRNEQFPEPWPHFRDELTQRLSACPQEDLMKINPVYYATVDISSIQPVFVSRMPRHKVTGAAHEETIRS*	[[0.0, 0.7211361106303402, 0.0, 0.3605680553151701], [0.7211361106303402, 0.0, 0.0, 0.3605680553151701], [0.1383458330929479, 0.1383458330929479, 0.1383458330929479, 0.0], [0.3605680553151701, 0.7211361106303402, 0.0, 0.0], [0.3605680553151701, 0.7211361106303402, 0.0, 0.0], [0.3605680553151701, 0.7211361106303402, 0.0, 0.0], [0.0, 0.0, 2.0, 0.0], [0.0, 0.1383458330929479, 0.1383458330929479, 0.1383458330929479], [0.7211361106303402, 0.3605680553151701, 0.0, 0.0], [0.3605680553151701, 0.0, 0.0, 0.7211361106303402]]
YEOH20-2_SAMN15723008_MAG_00000054#YEOH20-2_SAMN15723008_MAG_00000054-scaffold_3INDEX1_27	MNLRNYPGEYSIGLDMGTGSVGWSVVDEKGNLLHFKKKPTWGSRLFDSAMPASEARVHRGQRRRYERRRWRLDLLQGLFKNEMDKVDPEFFMRLNQSRTIEGDPIFTKSFTKADYYDRFPTIYHLRAYLMESNEPADLRLIYLAMHNIIKHRGNFLREEEKSLSAKHADSKKAVTQFVDALKEWCFSRGYEFGKDPAKSIEKCLSDSKSSRSQLASEIAKALAVSTDAAAADKKLADNLAKAMVGLQCEFKYVFGEFDCESTKLALSDDEKLELLRAACPDDSAELLDALCAVYSAYVLQGLLSYAPGQTISHNMIAKYDLYKTDLKTLRALVREYAPGAYDEFFRGATYHDANPDDSSKDYSYADAEGYTAYNLHKLSYDDFAKAVKKLLGETDAVTDERYLNMMERFEKQQFLRRLKTSDNGAIYYQLHLEELMAIIKNQRRFYSFLKEDEGKLESLVSFRIPYYVGPLTSVNAAQDNHKRNRFQWSERKPGMEREIITPWNWDTIIDKNKSAENFIMRMTGDCTYLAGEKVLPKQSLLYEEFCVLNELNGVRWSDDGDDWQRFDAAQREGIVRELFHRYRRVTYKMLEDWLVREGDANHPTVKGGQGEAGLESKMGSYLFFAKDIFGLGELSPAEYPAIEKMIKWNTLFEDRSILKEKLEDEFGERGNGMLDASQIKAICKKRFTGWGRLSERFLTGLKVESPAGRAVSIMDVLRDGNPCSERRQGETVVMMEALRDEGLGFQKKIDEHNRNYYGQHGKDLGVNELPGSPAIRRSLNQAIRIVEEIASIAGHAPANIFIEVTRDEDAGKKGKRTVKRWGKIEEALKKLKDEGVVVEVMDDFKEQKSINANLDERLSLYLMQNGKCLYSGKAINLEKLLAGSGEYEVDHIIPRAYIKDDSIENKALVFREENQHKTDQLLIDKSVRWKMRETWSQLHDAGLIGDKKYHNLLRSNINENQLRGFIARQLVETSQMVKLAQALLEARFANEETRIVSVKASMSHNLREAADLVKCREANDFHHAHDAFLASRIGLFIQMRHPGIYENPIGYSHVIKKYVQEQSEMFKKTHRMPGSAGFVVNSFMSSGFDKKTGEVFKDSWDAEAEVEGIRKALNYRQCYISRMPQQDTGAFWTATIYSPRDPKMGPKLALATKQGLDPKLYGGFSSQQFAYFFIYEAKKRDKPTFRFSQVPVWLAARIEANPLTLEEYARGLAEGEGLEFVSIQRSMIYKKQLIEVNGDKLIITGAKEVRSGSELAFNQDEMGVISMCAKFGTVEAELDGTFSEEVSTIWNRISNAPAQSCRRLLRQLALPKYQSNFDSLNNEEKAAVVLGLIALLNGNNRIVDLSGVGGSSHAGAMRMSYPKLLDDPNVSFFLIDQSVTGMFERRTRVGL*	[[0.03631296264244906, 0.07262592528489813, 0.01815648132122453, 0.03631296264244906], [0.09754292476565458, 0.14631438714848188, 0.6340290109767548, 0.0], [0.788334766542678, 0.1126192523632397, 0.1126192523632397, 0.0], [1.231671603656216, 0.0, 0.0769794752285135, 0.0769794752285135], [0.09004942845091775, 0.16208897121165194, 0.054029657070550643, 0.01800988569018355], [0.017638869968716123, 0.061736044890506436, 0.026458304953074184, 0.05291660990614837], [0.004862582402891502, 0.00810430400481917, 0.00810430400481917, 0.00810430400481917], [0.011020186596077354, 0.06612111957646412, 0.06612111957646412, 0.05510093298038677], [0.0313599719842963, 0.14111987392933334, 0.0313599719842963, 0.07839992996074074], [0.02040665401628801, 0.05101663504072003, 0.030609981024432013, 0.08162661606515204]]
YEOH20-2_SAMN15723021_MAG_00000054#YEOH20-2_SAMN15723021_MAG_00000054-scaffold_1INDEX3_21	MVYVVANDGQPLMPTERHGKVCRMLKSGMAKVVKKCPFTIQLQYESERNVQPVSLGVDAGSKHIGISATTKTKVLYESDVELRDDIVKLLATRRQLRRSRRSRKTRYRPVRFDNRKRKNGWLAPSIRQKIESHLTVVANVCKILPVSRIIVETASFDIQKIKNPDIQGTEYQQGEQMDFWNVREYVFFRDGHTCQCCKGRSKDKILNVHHIESRKTGGNAPNNLITLCETCHKGYHNGTVTLPKNIKRGMKFKDAAFMGIMRWTFYNTLKEQYEPDIPVHYTYGYITKNTRINHNLPKGHCIDARCISGNPDAVSDGTYYYQKKVRCHNRQIHKQTILKGGIRKSNQAEYLVKGYRLFDKVRYQGREYFIFGRRKSGFFDIRTLSGEKVNKGSISVKKLTFADTRKNYLIERRTV*	[[0.0, 0.0, 0.26794387344439713, 0.9824608692961229], [0.26794387344439713, 0.0, 0.0, 0.9824608692961229], [0.26794387344439713, 0.0, 0.0, 0.9824608692961229], [1.2071376183580047, 0.0, 0.0, 0.20118960305966746], [1.0846886387661678, 0.0, 0.09039071989718066, 0.09039071989718066], [0.20118960305966746, 0.0, 0.0, 1.2071376183580047], [0.06505499436838678, 0.7156049380522547, 0.06505499436838678, 0.06505499436838678], [0.1505181520020797, 0.8278498360114384, 0.07525907600103986, 0.0], [0.0, 1.0846886387661678, 0.09039071989718066, 0.09039071989718066], [0.0, 2.0, 0.0, 0.0]]
YOKO23-1_SAMN32383434_MAG_00000038#YOKO23-1_SAMN32383434_MAG_00000038-scaffold_19INDEX1_13	MITLGLDIGVSSLGTAIVDTQKNQILHTGVYVFPAGKEAFGTNKEKPKNETRRVARQGRRQNYRRRLRRSQLLKFLYQLSELNSPEGDRYVPLTFEEIDAWLSWDKEGKTAARQFPDSEAFRAWMAMNPYEIRSRAVEGSITRAEFGRLLYHIIQRRGFQSSRKMKADEGAMAKGKDSIIGYTQTKSEIGEQTLGQYLYQISAKEGEPYTQREEKPRGRYTLRSMYVEEMERIWDQQSKRLGLEGLEIEGTPVKELLIGQISHDPESGELLYKSNDSVLFWQRPLRSQKHLINKCSLESRKMYDPVKQRHYIQGPRVAAVSHPTSEFHRALQVLSNVRVEGRTLYDMGLFQTSLDFLCSKNSKTIKVADLKRHLSLVSKLNYDDDQDLPGCPTIASITDLFEKGALSYHYGETDNIYIDIWQKLLFYDDERLLEKNIADYAQGKGLKLKADFAKRLEGINLVDDYGSISIHAMDNIIPFLLQGRSHTEAIFLGGVKNAFGPRYFYFEKEEQMWQELLQIINEPASKGEKIDRLIDFLSNPDEQTGLDEKRLRMKLYHPTQSVQKIEIQNRLGEVDNLRNPIVEQALWAVRRQVNALIDRMIQQTGNPNFRFDRITIELSRDLKSSKERRSKIQQEQEANRAENEEAVMWLKALDLPYTGDNILKYRLHKELRLKGGGVARCPYTGKDIRLAQLYDGNNLFQIEHIIPRSISLDNSFGNKTLCESNFNREKGNMTPYEFYSVNSSKTLWGAEDWDEITHRVRQVLPARKASRFLSKRSAQEQREELPSKMLNDTAYMSVKAREYLTSICGDVRTVSGSITANLRRLWGLNKILGETYECLPGTVSKELAAGEEKEVYAILDTKSNVITRVVPKFNPIPYRTADEIRIPVVVKGTKLYRDGKEYPKPAHLDLSGVTGEALIAYHRVGGTPHCQPLFNPKPSAKDRLVVPATINSKNQLTSDYIEALRKVKRGSYPTEPGKYWVTLQLKGKPIWELPSNKKRVAANAVRVPGRLKGNTFVSDFFETEVDSSVVNMEEHRNRTAYLNLDYDTAVFTKMLRPEPAVGEGELLLTGVANHGSLLLDQCDDKTIDVQHLNLKEQTRHYVLLQYGKNLSSKEQVTIYPIYNKAPKSRKDEVLLEGKLFALDKDKSLYALEPIKNRDDHRHHAVDALVIALAKQNYVTELSTYNRQYDSRRQGEALKPRFDLPWEGFREEAEQSINDILVVHKKNRVDPLSKVTRKITKNGRVYTSEGYAVRGALHTDTIYGRRKAPGQTDYGYHSRKSIGNLSKRKESYKVSLLDRVVDPYIKKEMLRILKEELGIDISKPTQPFPKNAFIDEEGKTKVYLPNRNGGEPVPVKKVRLRENFSSPRCLKNQNQFVKTENNHHMLVYKTKKGKFNESIVTFWDVVERLNRGEAIFQLPEDGEKIIFKLMANDYFIIGLKKQEIISNLSNPSLLSKYLFRVTSLSSRDYRFRLVAASTDKNKHENRRIRTPNFFDPTKENIHAVEVDLSGNIRLKEDD*	[[0.06755528863838198, 0.022518429546127327, 0.045036859092254654, 0.022518429546127327], [0.23622187040349227, 0.0, 0.23622187040349227, 0.07874062346783076], [0.17749043043252122, 0.08874521521626061, 0.0, 0.35498086086504244], [0.04503685909225464, 0.06755528863838196, 0.02251842954612732, 0.02251842954612732], [0.20118960305966746, 1.2071376183580047, 0.0, 0.0], [0.0, 2.0, 0.0, 0.0], [0.014225124310072276, 0.014225124310072276, 0.007112562155036138, 0.014225124310072276], [0.022518429546127327, 0.045036859092254654, 0.06755528863838198, 0.022518429546127327], [0.19000426823021868, 0.12666951215347913, 0.0, 0.12666951215347913], [0.047928888685648374, 0.047928888685648374, 0.1917155547425935, 0.047928888685648374]]
YOKO23-1_SAMN32383435_MAG_00000005#YOKO23-1_SAMN32383435_MAG_00000005-scaffold_4INDEX2_12	MMRLEDEKGPSLRALGKSNCHLRGARRHFWQSRILTRSVVLTGNQDVLTVAQIGDKMKLRNIEGDYNIGLDLGTGSVGWAATSIDGELLTQNDKPAWGSRVFPSGETAADTRLKRGQRRRYERRRWRLDLLQRFFEDDMAVVDPAFFIRLKQARLLREDRDESCCDYHSPLFISGDAERDYYKRFPTIYHLRAWLMTTEKKADLRQVYLALHNIVKHRGNFLHQDNPNLSATAANMEESVERLCLELEDRCAALDIPCACDAASIRQVFEDPSLARAGKSESVSKLFGFDKDSQKTMGKGISRAIVGYKVDFATVLGCEFEDSAFSLSDDEKVDGALAAIPDDAMGLFDAIRAAYSSYVLLGILSSGDDSPITSGGPVVCFGKDGFLLQGEGV*	[[0.059847854128974795, 0.09974642354829133, 0.21944213180624095, 0.019949284709658267], [0.08082398518190265, 0.08082398518190265, 0.6061798888642699, 0.04041199259095132], [0.8926530241766492, 0.05579081401104057, 0.1673724420331217, 0.0], [0.7824575240901104, 0.0978071905112638, 0.0489035952556319, 0.0489035952556319], [0.0501271226935362, 0.014322035055296056, 0.0501271226935362, 0.028644070110592112], [0.011702133952541256, 0.058510669762706274, 0.09361707162033005, 0.07021280371524753], [0.028711237848183968, 0.12920057031682786, 0.10048933246864389, 0.028711237848183968], [0.034985070531295945, 0.029154225442746623, 0.04081591561984527, 0.01166169017709865], [0.018502017948351886, 0.08325908076758348, 0.04625504487087971, 0.03700403589670377], [0.052129225566559835, 0.013032306391639959, 0.10425845113311967, 0.0912261447414797]]
YOKO23-1_SAMN32383694_MAG_00000028#YOKO23-1_SAMN32383694_MAG_00000028-scaffold_21INDEX1_18	MNGLVLGLDIGIASVGVGILKKDIGEIIHTNSRLFSAATADSNIERRGHRGGKRLTRRKKHRSIRLHDLFEDFGLLTDFSKVSINLNPYQLRVQGLDNQLTNEELFIALKNIVKRRGISYLDDASEDGGTVSSDYGKAVEENRKLLAEQTPGQIQLDRFEKYGQVRGDFTVVENGEKRRLINVFTTSAYSKEAERILRKQQEFNKKITDEFIEDYLTILTGKRKYYHGPGNEKSRTDYGRYTTKKDPEGKYITLDNIFGILIGKCTFYPDEYRASKASYTAQEFNLLNDLNNLTVPTETKKLSEEQKKTIIKYAKTAKTLGASTLLKYIAKLIGASVDQIHGYRIDPNKKPEMHTFETYRKMQSLETISVEELPRKVLDELAHILTLNTEREGIEEAINATLKDTFSQDQVLELVQFRKNNSSLFSKGWHSFSLKLMMELIPELYETSEEQMTILTRLGKQKSKETSKRTKYIDEKELTEEIYNPVVAKSVRQAIKIINEATKKYGIFDNIVIEMARENNEEDAKKEYIKRQKANLDEKNAAMEKAAFQYNGKKELPDNVFHGHKELATKIRLWHQQGEKCLYTGKNIPISDLIQNQYKYEIDHILPLSLSFDDSLSNKVLVLATANQEKGQRTPFQALDSMDDAWSYREFKSYVKDSKLLGNKKKEYLLTEEDISKIEVKQKFIERNLVDTRYSSRVVLNALQDFYKEHQFDTTISVVRGQFTSQLRRKWGLEKSRETYHHHAVDALIIAASSQLRLWKKQNNPLISYTEGQFVDKVTGEIISLSDDEYKELVFKAPYDHFVDTLKSKKFEDSILFSYQVDSKFNRKISDATIYATRKAKLDKENKEYTYTLGKIKDIYALGTKSPSKTGFYKFLDLYNKDKSQFLMFQKDRKTWDEVIEKIIEQYRPFKEYDENGKEVDFNPFEKYRIENGPIRKYSKKGNGPEIKSLKYYDNLLGKFVDITPSESKNPVALLSLNPWRTDVYYNTETSKYEFLGLKYADLCFEKGGAYGISEVKYNKIREKEGIGKESEFKFTLYKNDLILIKDTETNCQQIFRFWSRTGKDNPKSFEKHKIELKPYEKARFEK*	[[0.2704260414863776, 0.18028402765758506, 0.0, 0.09014201382879253], [0.1247284721020295, 0.0, 0.1247284721020295, 0.498913888408118], [0.2704260414863776, 0.0, 0.18028402765758506, 0.09014201382879253], [0.013617360990918407, 0.027234721981836813, 0.027234721981836813, 0.013617360990918407], [0.2704260414863776, 0.0, 0.09014201382879253, 0.18028402765758506], [0.0, 0.18028402765758506, 0.2704260414863776, 0.09014201382879253], [0.10375937481971098, 0.03458645827323699, 0.03458645827323699, 0.03458645827323699], [1.1249813152930384, 0.0, 0.0, 0.22499626305860765], [0.22499626305860765, 0.0, 1.1249813152930384, 0.0], [0.1383458330929479, 0.1383458330929479, 0.1383458330929479, 0.0]]
ZEEV15-1_SAMEA3664578_MAG_00000048#ZEEV15-1_SAMEA3664578_MAG_00000048-scaffold_1INDEX1_29	MPRDRNSEEQKKRINDSQKLNEKEMEYIEKKLAVTYGIKLSPSDFSSQKQLSLKLKLWNEQDGICLYSGKTIDPNDIINNPQLFEIDHIIPRSISFDDARSNKVLVYRSENQKKGNQTPYYYLTHSHSEWSFEQYKATVMNLSKKKEYAISRKKIQNLLYSEDITKMDVLKGFINRNINDTSYASRLVLNTIQNFFMANEADTKVKVIKGSYTHQMRCNLKLDKNRDESYSHHAVDAMLIGYSELGYEAYHKLQGEFIDFETGEILRKDMWDENMSDEVYADYLYGKKWANIRNEVVKAEKNVKYWHYVMRKSNRGLCNQTIRGTREYDGKQYKINKLDIRTKEGIKVFAKLAFSKKDSDRERLLVYLNDRRTFDDLCKIYEDYSDAANPFVQYEKETGDIVRKYSKKHNGPRIDKLKYKDGEVGACIDISHKYGFEKGSKKVILESLVPYRMDVYYKEENHSYYLVGVKQSDIKFEKGRNVIDEEAYARILVNEKMIQPGQSRADLENLGFKFKLSFYKNDIIEYEKDGKIYTERLVSRTMPKQRNYIETKPINRDKHEDSKDGRKIIGLSKTKLVKKIRTDILGNKYSCSEEKFTSFC*	[[0.11120946040203486, 0.03706982013401162, 0.1606358872473837, 0.024713213422674414], [0.02452145525094236, 0.02802452028679127, 0.010509195107546726, 0.031527585322640175], [0.11992988254034145, 0.0, 1.4991235317542684, 0.0], [0.05830388662487689, 0.12826855057472916, 0.011660777324975379, 0.11660777324975378], [1.70585215767438, 0.0, 0.06560969837209155, 0.0], [1.4991235317542684, 0.0, 0.11992988254034145, 0.0], [0.14175729878645782, 0.023626216464409638, 0.035439324696614455, 0.11813108232204819], [0.09627061533393703, 0.009627061533393703, 0.08664355380054334, 0.06738943073375593], [0.006298095937819846, 0.007557715125383816, 0.008817334312947785, 0.011336572688075724], [0.028226270888700986, 0.01568126160483388, 0.028226270888700986, 0.012545009283867104]]
GAIO21-1_SAMN11097907_MAG_00000089#GAIO21-1_SAMN11097907_MAG_00000089-scaffold_28INDEX1_6	MVTKKEYNIGLDIGTTSVGWSVVEADNQKVMRKGNKALWGVRLFEEATTAESRRIQRSTRRRYDRRRERIKLLQEEFNEEVNKVDVNLFRKIRESKYVENDKINKQIVLTKEEKKELKDYQNKYKTIYHLREELINNPEKKDIRLVYFAIHHIIKYRGNFLFQSSSFNIDSLDIKEKLNELFSVLSSNIQDLGIPEDYIDVIDFNIIEADLLKETKNDVKAYLIEDLSGLTNRSFATELGKLMVGNKGNINKLLMLESDNKIEISFSGTDYDDKYDDYQAALGENIEILDILKQIYDCIFLKKIFKGNQNTSISSLMVKYYNQHKKDLNFLKELFRDNRELYNKIFRTKKDLCLYEKYITNKIDYDEFKKEINKLLERLFDDNKATIEQRLLDEYNLAVKERIANGNFLPRITTTDNSKYPYQLNKSELIKIIENQGKYYPFLLEKTSDNKTYKLVKLLEFRIPYYVGPLVSEKRSKNAWLERKVNNVKITPYNFDEIVDKEKTAEKFIKRMISHCTYLLDEYALANNSILYSKFKVMNELKQIRVNDRKLELKFQQQVLEDFFMKTSGTITEKKFKNYLISTGEYSMENGDLRITGYSAEGKFANNMQSYIDFFGENGIFTDTNYDEENAEEIIEWITIFEDKDILEKKIRDNYSELSENQIKKVLTKKYSGWGSLSKKLLKTKYYKDKETELYKSILDLMYETDKNFMQIINDDKYNFQKMIQEHNNKEDNQKLNYSVVEELATSPATKRGIYQALKVVEELVDYIGYEPKSISIEMARGEEEKVRKDSRKEYIKKLYDSCKNSIENYKKLKHELDSHEITSQKLFLYFIQEGKCLYTGNPLNIEDIENQSLYEIDHIIPRSLIKDDSIDNKALVLKKCNQDKKASYVLPPQFRNSEQKAWWKHLKDNKLMSAKKFHNLIREKYNEEDINGFINRQLVETRQITKHVANILKNLHKDTNIIYLKADLSHNYREKYNLFKFRDINDYHHAHDAYLAAVLGEYKDKFMKRKINFDMVKELNNKIIEMDEGKKENLRYGYVINSLDENLNDIVLKMSESLVDKETGEVLFDAHEFNKKVEDTLYRNDILISKKTEIKTGQFYKETIYKKGKGTVPIKVNMPTDMYGGYSNTNTKELMLIEYNNNQKKIVGLPIVINSRNDMDEINNYIKTQINLRRNSTFNIRKNSIPFETEMIYNGQNVFIKGYSVSNKNCEISNATQLKISKDKMKNWKYAFQYLLNNKKEYIEYAKKYVNEIYDFLININLFPLFNKEIDKIRNEFNFGNLSLDDQKKIINELFKMYHCNSTNANLTEFGLGDRIGRLSGNNITSGVVISKSVTGIRESRYEF*	[[0.0719469573828594, 0.01798673934571485, 0.0359734786914297, 0.08993369672857426], [0.13218192914136384, 0.0, 1.4540012205550024, 0.0], [0.20281953111478318, 0.0, 0.5408520829727551, 0.06760651037159439], [0.08993369672857426, 0.0359734786914297, 0.01798673934571485, 0.0719469573828594], [0.38780277729700696, 0.04847534716212587, 0.09695069432425174, 0.04847534716212587], [0.21526843542429694, 0.0, 0.21526843542429694, 0.08610737416971877], [0.046700623887028045, 0.018680249554811214, 0.028020374332216824, 0.018680249554811214], [0.22516348000170486, 0.06433242285762995, 0.06433242285762995, 0.03216621142881498], [0.018680249554811214, 0.028020374332216824, 0.018680249554811214, 0.046700623887028045], [0.4196079244461493, 0.0, 0.239775956826371, 0.05994398920659275]]
GAIO21-1_SAMN11098176_MAG_00000103#GAIO21-1_SAMN11098176_MAG_00000103-scaffold_11INDEX1_25	METDEQADIRLVYLALHNIVKHRGNFLREGQKLSSENANPDDAVSEFCTALKEWCEGQEGDCGALKEADIVAVLTARGMRPSDCAADLLELLPVSFGDGDKQADKKLKKALASAMVGLKAEFKDIFGDFATEGTKISLSKDEESEALLEVCPDEGKVLFESLQRVHSAYVLQGLLSYAPGESISANMIAKYDQYAKDLRMLKLLVREYAPTSYGDFFRGPLCPNKGGYDKFDASVKGYTRYNLGVTSYDDFAKEVKKLFVGTGAEDDERYESMMDAFDDQRFLRRLKTSDNGSICYQLHLEEMETILDNQGRFYPTLANEKDKLLSLVTFRIPYYVGPLTQRNAREDAHGKLRFAWSERKPGTEGVTITPWNWEDVIDKGASAEKFITRMTGICTYLQGEDVLPKSSLLYEEFCVLNELNGMRWTSDGDEERRFDAEQREGMMRDLFRKTRTVSNKRIEDWLVQNGYAHSPKVSGGQNETGLESKLGSYIFFAKDIFGTDEIAKVDYPMIEEIILWNTLFEDCSILKEKLREKYGDAGEGRLSAEQIKKICKKRFTGWGRLSKKFLAGIKVDTQLGEKSIMDVLREGDPDADIRRGRTMVLMEVIRDDNLGFQKKIDSFNRAYFAEAGSALGVNDLPGSPAIRRSLNQAIRIVDEIAHIAGHAPTNVFIEVTRDDDMGKKGHRTARRYDQLKEALAAFKKDDPQIWKEIQAASPTDLDERLTLYFVQRGKCMYSGKPIDINQLSNAGLYEVDHIIPRSYIKDDSFENKALVLREFNQRKTDSMLLDDGIRRNMAGYWRSLHDAKLIGDKKFNNLMRTHVGENAMRGFIARQLVETSQMVKLAQSLLSAKYPDTKITPVKASMSHDLREAAGFVKCREANDFHHAHDAFLACRVGLFIWKWYPDMYDKPILYTRAMRKYVREQAEEFKKTRRAPGSSGFVVGRFISSFVDADTGELWEGAEEVESIRRVLNYRQCHITRMPMEDSGAFWNATIYSPRDPKMGSKLSLRLKGDLDPQIYGGYSSQQFAYFFIYEARDKKGRPAFRFSQVPVWLASRIASDEWALEEYAREQAASEQLEFVRIQRSKILKKQLVEIDGERLIITGAEEVRNARQFAFSLDELSLLGRASARGDGEAIDEETISNGYNVLLKVMIERGELVGKGLMKKLSLGDRYEQFMQLDCAAKKSLILQLAAIVNASNRQIDLSKIGGAKTAGQYKVTYNKLLNDPNTDFYIVDQSVTGMFERRTRVGL*	[[0.029758575441145897, 0.07935620117638907, 0.06943667602934042, 0.019839050294097268], [0.17048933246864387, 0.09742247569636793, 0.21920057031682785, 0.0], [1.6279228907398413, 0.0, 0.08568015214420219, 0.0], [0.0, 0.07155022032053593, 0.07155022032053593, 1.2879039657696467], [1.6279228907398413, 0.08568015214420219, 0.0, 0.0], [0.018502017948351882, 0.037004035896703764, 0.08325908076758347, 0.046255044870879704], [0.008225630310927946, 0.010282037888659931, 0.014394853044123903, 0.008225630310927946], [0.21080508763824013, 0.14756356134676807, 0.021080508763824016, 0.04216101752764803], [0.019839050294097264, 0.029758575441145893, 0.07935620117638906, 0.06943667602934042], [0.019357410831799707, 0.05161976221813256, 0.038714821663599415, 0.019357410831799707]]
GAOR21-1_SAMN10845060_MAG_00000169#GAOR21-1_SAMN10845060_MAG_00000169-scaffold_4INDEX1_16	MRYFMGLDMGTSSVGWAVTDEHYQLLRRKGKDMWGIREFEEAATAVERRTHRVSRRRRQRQVARIGLLQEYFHDAIHQVDPNFYQRLKNSKYHEEDKDEIVRGSNGIFNDAEYTDKEYFKEFPTIFHLRQELIKSKEPHDVRLVYLALLNMFKHRGHFLNATLSADGESRKIKDIYTDFVDKAAEQLGISFATDIKYEELENYLSSNDLSRKRKGELIAELLHVTRKDKQQYALIECMLGLDKSVKLMFGDTLPEDFDKTIKVNFSDIAFEEKATEISEAIGEEKYDLILIMKEIYDAAILNRIMNGYTYLSDARVAEYEKHKSDLAYLKHYIKEYGTQQQIDFLFRGTEKGSYSAYVHSVNSHEKQRRNMDGNKKEDLYSTLKKILKDMPENEEKTYIMMQIELDNFLPKQLTASNGVIPNQIHLKEMKKILANAENYLPFLKKKDESGYTVSERIQKLFAFQIPYYIGPTTEKSAEFGGNGWVVRKEEGKVLPWNIDQKIDMKKTSEEFISRMVRRCTYMNDEQVLPKESLEYESFCVLNELNNIKVYGEKLPVDIKQDIYRTLCEKGKRITKKSLMKYLVGRGVIKAEDEEQLTGLMDGLNNTLKSFAKFKAIFGDAIYEDSCKKMVEQIIFWCTVYGDSKHFLKEQLLEKYGEVLTDAQIKRILGIKFRDWGNLSKKFLELQGCSKETGEVNSLIRMLWETNDNLMELLAQDSYTFKEELENMQESTYKVLAELQPEDLDHMYFSAPVKRMIWQTILIIKEVTKVIGCQPERLFIEMTREHGQKNDIKDSRAKKFYELYSKIKDEDKDWRKVIEDADKDGRIRSKKMYLYLTQMGRCMYTGRPIELDQLFNNNLYDIDHIYPRHYVKDDNLENNMVLVEKQSNAHKSDVYPLESGIYEKQVNWWRELHRKNLINDEKLKRLTGRNPFTDEQKAGFIARQLVETSQGTKGVATILQEALPDTTLVYAKARNVSDFRKDNDLLKSRIVNDFHHAHDAYLNIVIGNVYYVKFTKNPINFIREHGTYNLGKMYAKDVKRGDEIAWVAQSGNGQTATMETIRRTMARNTPLLTRMSYEVTGGLANQTLYSANTAKEGTYIPLKSSDERMQDVTKYGGFTSVSTAYFMLVEHDGKKGKRIRTIESVPIMWKERIEKNPAELERYCLEVLKLSNPDIRVRKILIQSLIKRNRYYMQITGKTGNRLCVRNMVSLCLIQDWINYIKKLEKDKDENITKEKNIRLYDVLMDKHNNTIYNRRPNSMGDLLLKRRSDFIELKITDQVIVLLEILKLTQTALGGANLKLIGEAEKTGVMLISKDITTLDEMLLINQSVTGLYEQKVNLLTV*	[[0.0014609003675468317, 0.0014609003675468317, 0.0018261254594335397, 0.0016435129134901856], [0.48823966786874684, 0.061029958483593355, 0.14240323646171782, 0.020343319494531116], [0.10725506160979827, 0.2681376540244957, 0.013406882701224783, 0.0804412962073487], [0.9022297896048064, 0.06222274411067629, 0.031111372055338146, 0.09333411616601445], [1.5877741317631995, 0.0, 0.09622873525837572, 0.0], [0.03507443570617353, 1.0171586354790325, 0.0, 0.17537217853086765], [0.4334465612800797, 0.03612054677333997, 0.09030136693334993, 0.07224109354667994], [0.08950641280849035, 0.07032646720667098, 0.012786630401212905, 0.05114652160485162], [0.007484923232543867, 0.0112273848488158, 0.006549307828475884, 0.007484923232543867], [0.09411701244768746, 0.01568616874128124, 0.04705850622384373, 0.11764626555960932]]
GAOR21-1_SAMN10845061_MAG_00000052#GAOR21-1_SAMN10845061_MAG_00000052-scaffold_5INDEX1_22	MKKVTVGLDLGTNSVGWSVINSIIAEQTEKIWLEMAGSRIIPMDAAILGDFDRGNSTSQTAERTRLRGIRRLRERCLLRRERLHKVLHILGFLPEHYSEQISWDKHPGQLMNLTEPKLAWKRSETGKYEFIFQSAFNEMLADFAQHQPTLVANSKKVPYDWTIYYLRKKALAEKVSKLELAWILLNFNQKRGYYQLRGEEEEEKSNKRVEYYALKVVRVEATDEKKGKDTWYNVHLENGWIYRRSSNVPLDWEGKIKEFIVTTDLNEDGSPKVDKQGEVKRSFRAPKEDDWTLIKKKTEADVADSRKTVGWYIYDILLQKPQQKIRGKLVRTIERKFYKEELKQILEKQSVFHTELHDRDLYKKCLECLYPKNDAHKRNIANRDFVYMFTEDILFYQRPLKSKKSLIDDCPYEKHEYVDKETGEIKHASLKCIAKSHPLFQEFRLWHFLSNIRIYQKERQQGDRLLTDVDVTSEFLNTEEDRVALFEWLNERKEIDQKNFLKYPQFNLKNKTANYRWNYVEDKMYPCNETRYLIKSRLDKAHVFSGDFILSTENEMALWHILYSVSDKVELEKALTTFATKHALDKVAFVETFKKAPPFEKEYGAYSAKAIKKLLPLMRMGKYWSADVIDKTTKERIDKIVTGEYDENIHNKVREKSIHLQSVDDFRGLPLWLVCYVVYGRHSEVKDITKWETPSDIDAYLKAFKQHSLRNPIVEQIIVETLRVVRDIWKRVGTIDEIHVELGREMKNTAKDRAKMTMQVLENENANLRIKALLTEFVNPEYNIENVRPYSPSQQELLRIYEDGILNYVADIPEDIENFLKKLKDSKSPSKSEFMRYKLWLEQKYRSPYTGEIIPLAKLFTPAYEIEHIIPQSRFFDDSFSNKVICESEVNKLKDKYLGYEFIKEHHGRKVELNFGKVVTIFSVEAYEQFVKEHYSKSRAKMKKLLMDDIPEEFIKRQLNDSRYISKVIKTLLSNVVREKDKDGEYEQEAISKNVIVCTGSVTDRLKKDWGLNDVWNNIVSPRFERLNKLKNTQCFGHWECKDGKRFFQTELPLELQKGFSKKRIDHRHHAMDAIVIACASRNHINYLNNESARKDTKITRHDLQRLLCDKYKTDDNGNYKWIVKKPWDTFTQDVQAVLNDIVVSFKQNIRVINKSTNYYQCYDEKGKKTLLAQTKGDNWAIRKPMHKDTIFGRVNLRKIKEIRLSVALDTPEMIVDKRLKAKILQLFSYNYDKKRIEKYFKENADLWKDLNLTKIAIYYFTDNSSEPLVAVRKALDTSFTEKKIIESITDTGIQKILLKHLEAKGGKADLAFSPDGIDEMNRNLEFLNDGTPHQPIYKVRVYEPRGNKYSVGETGQKSTKFVEAAKGTNLFFAVYAVEDGKRVYETIPLNVVVEREKQGYIPVPEKNEAGNKLLFWLSPNDLVYVPTEEELERGRIEEPIDRKRIYKMVSCTGNEGHFVPSTIASPIVAVIELGSNNKAQRAWTNEMIKDICIPLRVDRLGNIIKIGF*	[[0.03561697069326832, 0.03013743674045781, 0.03561697069326832, 0.010959067905621022], [0.1437544685177723, 0.10592434522362171, 0.03783012329415061, 0.02269807397649036], [1.0123174489627336, 0.028923355684649533, 0.057846711369299066, 0.08677006705394859], [1.441369010242453, 0.03793076342743297, 0.07586152685486594, 0.0], [1.1824223635519513, 0.06569013130844174, 0.09853519696266261, 0.0], [0.1501252643401064, 0.0, 1.388658695145984, 0.0], [0.06423471267088648, 0.017129256712236397, 0.06423471267088648, 0.029976199246413697], [0.007958977119744224, 0.004897832073688753, 0.006734519101322036, 0.005510061082899848], [0.016972618327491737, 0.01305586025191672, 0.015667032302300064, 0.007833516151150032], [0.08512583725889761, 0.022401536120762525, 0.04480307224152505, 0.03136215056906754]]
GCA_000336895.1#ENA|AOLX01000010|AOLX01000010.1INDEX1_25	MAQIVFIPENIPISNDRQQELYEGWSDLATDYPWTDSEQETVRDRCREALSELPESAKKQLQIATLYLVFGDRESTISHNAIADVVGCSKSYIRQFDYVYEEQKVLHRQGINSDLRDEILGRNDKTCVKCGSGCDIEVHHIIPRSQGGQNEIENLTSLCHSCHWAAHGETWDKVNYESTEEFWNWVKS*	[[0.0, 0.11326818280953074, 0.5210336409238414, 0.1359218193714369], [0.034246114686545405, 0.3595842042087267, 0.034246114686545405, 0.1541075160894543], [0.08538063629492398, 0.106725795368655, 0.021345159073730996, 0.512283817769544], [0.07517841853229891, 0.07517841853229891, 0.025059472844099633, 0.25059472844099634], [0.1945000884491008, 0.40845018574311165, 0.019450008844910077, 0.038900017689820154], [0.8575258035215699, 0.30870928926776514, 0.0, 0.0], [0.5116010662814863, 0.3325406930829661, 0.025580053314074314, 0.0], [0.043777118528963314, 1.3570906743978626, 0.0, 0.08755423705792663], [0.07998785686114881, 1.199817852917232, 0.07998785686114881, 0.0], [0.15192980019442232, 1.1014910514095617, 0.03798245004860558, 0.0]]
GOME16-1_SAMN05194715_MAG_00000024#GOME16-1_SAMN05194715_MAG_00000024-scaffold_17INDEX1_4	MFTFNPKSYAPREVKAFKQAVIARLQQTEDDAAIDNRSIESVAWMADELHRRIDWYFNAKQYVNSASIDDAEAETMKTTVSVFQGRVTASARRAAGIEGKIHFIGQQSKTRLDRRHHAVDASVIAMMNTAAAQTLMERESLRESQRLIGLMPGERSWKEYPYEGTSRYESFHLWLDNMDVLLELLNDALDNDRIAVMQSQRYVLGNSIAHDATIHPLEKVPLGSAMSADLIRRASTPALWCALTRLPDYDEKEGLPEDSHREIRVHDTRYSADDEMGFFASQAAQIAVQEGSADIGSAIHHARVYRCWKTNAKGVRKYFYGMIRVFQTDLLRACHDDLFTVPLPPQSISMRYGEPRVVQALQSGNAQYLGSLVVGDEIEMDFSSLDVDGQIGEYLQFFSQFSGGNLAWKHWVVDGFFNQTQLRIRPRYLAAEGLAKAFSDDVVPDGVQKIVTKQGWLPPVNTASKTAVRIVRRNAFGEPRLSSAHHMPCSWQWRHE*	[[0.018573779305326048, 0.14859023444260838, 0.07429511722130419, 0.05572133791597814], [0.013874941233566038, 0.01585707569550404, 0.008919605078721023, 0.008919605078721023], [0.30623561303114555, 0.013919800592324798, 0.3201554136234704, 0.027839601184649596], [0.27587540413496486, 0.27587540413496486, 0.012539791097043857, 0.037619373291131575], [0.9445931290853442, 0.0472296564542672, 0.11807414113566803, 0.0236148282271336], [0.028648468715164147, 0.08594540614549244, 0.028648468715164147, 1.2318841547520583], [0.08626449180219058, 0.06635730138630044, 0.15262179318849103, 0.013271460277260089], [0.06972490862520248, 0.036697320329053935, 0.0550459804935809, 0.014678928131621572], [0.0035492086026477896, 0.005323812903971684, 0.004259050323177347, 0.003904129462912568], [0.0016148593514774033, 0.0020993171569206243, 0.0020993171569206243, 0.001937831221772884]]
GOME16-1_SAMN05194722_MAG_00000032#GOME16-1_SAMN05194722_MAG_00000032-scaffold_6INDEX1_12	MEKILGVDLGTNSIGWAIVEDTDKGYILKDRGVDIFQEGVARDKNNEKPSVQDRTEARALRRHYFRRRLRKIELLRLLVKYGLCPYLTDEQLDLWRMKKHYPLDDGFLQWQRTDDNKDKNPYHDRYVALTQTLNLEKMEHRYMLGRAIYHLAQRRGFISNRKEVGKDKEDGVVKDGIKSLSTEMEKAGCHYIGEYFYKLYQHKGKIRGRHTSRNEHYRAEFDAICERQQLPEEWRKNMYRAIFYQRPLKSQKGLVGKCTFEPKKSRCPVSHPRFEEFRMLSLMNNVRVTSPGEIEPRPLSQSEITTITPLFLRKSKPYFDFEEIARKIAGKGKYACRNDRNEAPYRFNYARTATVSGCPVTAAIVAVFGSDWISEICSLYRLGEGKTEEQVINDVWHALFSFDDETRLKTWAQENLQLTEEQAEDFASIRLPQDYAALSLNAINKILPYLRRGYRYDEAVFLANLKAALPHYIYEDGQRRGEIENDIANLLSSYRRNPYDKYDTKERRITDYFSDQGLDTSRIDRLYHPSMIDTYRRVMPDAEGCMQLGSPRTSSIRNPMAMRSLFRLRALINRLLRDGKIDRDTKINIEFARGLNDANRRKAIEQYLREREVENRRYADEIRKQYLTESGREIVPSEDDILKYRMWEEQHHICPYTGRQIGISDFIGSSPVFDIEHTVPRARGGDDSQMNKTLCDSRFNRERKRAKLPSELSNHVDIMERIESFGWLKRVEDLQKQIEIQVRKSKGAATKTEKDGAIQRRHYLQIQLDYWRGKCERFTMTEVPDGFSNRQGVDIGIIGRYARLYLKTVFDRIYTVKGATTAAFRKMWGLQDEYSKKERTNHVHHCIDAITIACIGRKEYDRWAQYAADEERYNYGESCKPRFEKPWPTFTEDVKAVADELLVSHNTPDNMEKQTRKKMRVRGKVKFNSEGNPIYIQGDTARRKLHQDTFYGAIKREDEVKYVVRKSLGQLQQSDVDKIVDDVVKSRVKEAIREVGFAKAMDPEEYTIWMNEAKRIPIRKVRIFTPSITQPIALRKQRDLSDKEYKQDYHVANDGNYCMAVYEGQDKRGKTKRTFEIISNLEAARYFKRSADRAGRPDLVPMADSNGYPLKCILKIGTMVLFYEKSPAELYECSRKDLVKRLYKVTGFSTLTVSSNSYGRLTLKFHQEARPAGELKAKSGEWNSAEEYRPVISLLHTQLNAYVEGYDFELTVTGEIKFKHEMPC*	[[0.06433891553685056, 0.01608472888421264, 0.03216945776842528, 0.06433891553685056], [0.22958234171184053, 0.0, 0.18366587336947243, 0.09183293668473622], [0.025717234205397378, 0.025717234205397378, 0.06429308551349344, 0.025717234205397378], [0.00522929011934217, 0.00522929011934217, 0.0034861934128947803, 0.00522929011934217], [0.16440086272710297, 0.08220043136355148, 0.6576034509084119, 0.0], [0.1255824239569084, 0.43953848384917943, 0.0, 0.1255824239569084], [2.0, 0.0, 0.0, 0.0], [0.9279354948077264, 0.0, 0.10310394386752515, 0.10310394386752515], [0.5487107937398418, 0.0, 0.45725899478320153, 0.0], [0.15540957676539496, 0.15540957676539496, 0.0, 0.11655718257404622]]
GREE22-1_SAMEA12908053_MAG_00000043#GREE22-1_SAMEA12908053_MAG_00000043-scaffold_49INDEX1_2	MKNIVGLDLGTNSIGWAVVNGSVNDDGSEQLVKIQASGSRIIPMDAAMIGDFNKGNSISQTAERTRLRGVRRLSERYLLRRERLHRILDILGFLPFHFAQDLDRHGKIVKGKEPKLAWRKNEAGQFEFIFQDSFKEMLEDFKLNHPNLITDDKKVPYDWTIYYLRKKGLTSKISKEELAWILLNFNQKRGYYQLRGEEEEENKNKLVEFYALKVVAVEDSGEKKGKDIWYNVHLENGWVYRRTSNMPLDWVGKTKEFIVTTDLEKDGTPKKDKEGNVKRSFRAPKEDDWSLVKKKTEADIDQTHKTVGAYIYDTLLGNPSQKIRGRLVRTIERKYYKEELKQILEKQKEFHLELQDRALYAACVEELYTINEAHRNNIGNRDFTYLFLEDILFYQRPLKSKKSLIDNCPYEENQGLDKETGEIKSFPVKCIAKSHPLFQEFRLWQFIINLRIYRKDLAQDVDVTNELLKTEEDYVALFDWLNGKKEIDQKAFLKYPVFGLKKEIENYRWNYVQDKPYPCNETRLLMLARLEKCDISIEFLTKENEEALWHILYSVEDKNEIVKALQKFADKHDLNASFVDVFRKFPPFKKEYGSYSAKAIKKLLPLMRMGKYWSEDSIDKGTRKRMDKIITGEYDEKIENRVREKVIHLADVFDFRGLPLWLVCYIVYGRHSEAKEITQWKSPADIDSYLKSFKQHSLRNPIVEQIIIETLRVVRDIWKQVGNIDEIHVELGREMKNPADKRKKMTQQMSENENTNLRIKYLLTEFLNPEYEVENVRPYSPSQQDILRIYEEGVLNSVSDLPEEISDILKKFTETDLKKRPSRSDVLRYKLWLEQKYRSPYTGEVIPLGKLFTPAYEIEHVIPQSCYFDDSFSNKVICEAEVNKLKSNLLGHEFIVKHHGEIVELPFGKKVRIFTVDEYEQFVKDNYSRTRSKMKKLLMDDIPEEFVARQLNDSRYISKVVKSLLSNIVREKGEEEAISKNVIPCTGGVTDRLKKDWGINEVWNKIILPRFQRLNELTGTNKFTTKNVGIQEIPTMPLELQKGFNKKRIDHRHHAMDAIIIACANRNIINYLNNESATAKAELSRYDLQKLLCDKAKTDNNGNYKWVIRKPWASFTQDTYLALENIIVSFKQNLRVINKATNRFLHYNEEGKKIFVKQGKGDNWAIRKSMHKDTVFGEVNLRRIKTVALNEAMKNPQSIVVKDFKRKLLELWNLGFDAKRIKKYFEDNRETWSDINLSKIEVYYFSKDTKDRFFATRKPLDTSFDRKKIENNITDTGIQKILLRHLELKDNNPDIAFSPDGIDEMNRNIIQLNNGKYHQPIIKVRWYEQADKFAVGQTGNKFSKFVEAAKGTNLFFAVYESNILDKKTNTIIKKRNYATIPLNVAIERQKQGLPVAPEDENGNDPIFVLSPNDLVYLPTDDELANGIIAQPLDRGRIYKMVSSSGEQCFFIKHIVANVLVDKFEFSPLNKMERALTGEMIKMICIPIKVDRLGNVLESSSSHKK*	[[0.02648307616536424, 0.011871723798266728, 0.013698142844153919, 0.020090609504759077], [0.02882644553264565, 0.017295867319587387, 0.018256748837342244, 0.01153057821305826], [1.4292410178757602, 0.0, 0.13895398784903223, 0.0], [1.4019662713562344, 0.019205017415838826, 0.0768200696633553, 0.019205017415838826], [1.2302776859806033, 0.034655709464242346, 0.05198356419636352, 0.05198356419636352], [0.07999842684529948, 0.04799905610717969, 0.03199937073811979, 1.1039782904651327], [0.0928245215412478, 0.024427505668749423, 0.03908400906999907, 0.036641258503124136], [0.02648307616536424, 0.011871723798266728, 0.013698142844153919, 0.020090609504759077], [0.0005632449729817398, 0.0005632449729817398, 0.0005069204756835659, 0.0005914072216308268], [0.03130710098595672, 0.0130446254108153, 0.02087140065730448, 0.037829413691364375]]
NGUY21-1_SAMN17524320_MAG_00000159#NGUY21-1_SAMN17524320_MAG_00000159-scaffold_1INDEX1_13	MTTLNIGIASYDQMKTRTLAIARGKRKVGKDEPKVWFTSIESLAKILSERNRELLLLIAREGPDSLTRLAELTGREKSNLSRTLKTMSGYGLIELERGERGAIIPQVPYEQLNINIQLTHVEGENESAPALPPRTASSVV*	[[1.1682150660410462, 0.2124027392801902, 0.0, 0.0], [0.2708700767161492, 0.37921810740260886, 0.0, 0.05417401534322984], [0.10933040539626404, 0.21866081079252808, 0.0, 0.1457738738616854], [0.04009724806093637, 0.053462997414581825, 0.013365749353645456, 0.06682874676822728], [0.0, 0.2186608107925281, 0.14577387386168542, 0.10933040539626405], [0.007682499009813846, 0.015364998019627691, 0.011523748514720768, 0.015364998019627691], [0.0, 0.1457738738616854, 0.10933040539626404, 0.21866081079252808], [0.020142358985164144, 0.08056943594065658, 0.12085415391098486, 0.04028471797032829], [0.10344971619478142, 0.05172485809739071, 0.05172485809739071, 0.017241619365796903], [0.06975483626231718, 0.06975483626231718, 0.27901934504926873, 0.03487741813115859]]
OLIV22-1_SAMN24806667_MAG_00000090#OLIV22-1_SAMN24806667_MAG_00000090-scaffold_14INDEX1_24	GWSHVKTSFLSVILLSYKYLEIMLSQRSFDMGPGQQADGTPSPYAMEGFGNKVGYCTLERESGERRAAKATYTAELFVALQKITHMKLVHMDGTSRFFTEEERNILLEMLSSKKEIKYVAVRKKLNLPLEEKFNTLNYNMKRKGKDNEEEGMDEAAIIAATEKATFISMSNCYEYRKRIGEYLETLPEEEQQDLLDEIGTILTCYKNDDSRMNRLTEAGLSKESADSLLELTPAKFQHLSIKAMKNIMPYMKEGMTYDKACEAAGYDFKNDNHGKKMHLLKGEAITEIINEITNPVVKRSVSQTVKVINAIILKYGSPQAVSIELAREMSKNFEERRKADKQMEENRKKNEMAKKEIQELGKLSPNGQDILKYRLWHDQQGICLYTGKTIPLEELFQPGYDIDHILPYSITFDDSYRNKVLVTSQANREKGNRTPYEYFGQDEVRWSAYEARVNHFIKDYKKRRNLLKQGFTKEDRREFKERNLNDTKYITRVIYNMIRQNLEMEPLNREDRKKQVFAVNGSITAYLRKRWGLMQKDRSTDTHHAMDAVVVACCTDGMIQKISRSTQYREVLYKGQSHPDYEIVDVETGEIISLEDLSREEWDERYGAQVPPPWEHFKEELEVRMGSDPKNDLDAHPDMYQLFRYPEDVYNNIRPIFVSRMPNHKVTGAAHEATIRSPRHYKDGGEIFENGGYVLSRINIENLKLDKDGEIKDYYNKDSDRLLYEALRARLAEYDGDGKKAFAEKFYKPKADGTQGPIVKNVKTYKKMSLGVEINKDEAGVGRGIAENANGGMIRVDVFRENGKYYFVPIYIADALKKRLPNKASVANKPYSEWKEMKDENFLFSLYSRDLIGFKNPKGKKVKCKDGKEIVLTKEIVYYVGANINTASISCKAHDNQYEFGSFGIQSLQELKKYQVDVLGNITEVRQEKRRGFH*	[[0.04820381926415538, 0.04820381926415538, 0.012050954816038845, 0.03615286444811654], [0.0, 0.0, 0.0, 0.0], [0.046700623887028045, 0.018680249554811214, 0.018680249554811214, 0.028020374332216824], [0.2704260414863776, 0.0, 0.18028402765758506, 0.09014201382879253], [0.13218192914136384, 0.0, 1.4540012205550024, 0.0], [0.0, 1.4540012205550024, 0.13218192914136384, 0.0], [1.4540012205550024, 0.13218192914136384, 0.0, 0.0], [1.1249813152930384, 0.0, 0.0, 0.22499626305860765], [0.20281953111478318, 0.06760651037159439, 0.0, 0.5408520829727551], [0.028020374332216824, 0.018680249554811214, 0.046700623887028045, 0.018680249554811214]]
OLIV22-1_SAMN24806674_MAG_00000067#OLIV22-1_SAMN24806674_MAG_00000067-scaffold_11INDEX1_5	VRHRLTFFFERIKFLESKYGVPDKVVLEFVRDDFMGEKEKKEMRIAMKKRAEEKMRIAKDLDEHGFKGGNLLLKMELYRKQNGICLYTGDALPLSELATLEIEHIVPRSRGGPDAQYNYVITREKTNKLKGDKTPYEWLSSDAKEWASYTDRVNACAKALGKKRCRLLLEKDAEELVEKYTALAETAHIAKLAQKIVCMHFGFQFGGLSGTKRVFTAPGALTSRIRKFYGLDRILHNSAAESENLSFEEFLKFSEDLEKKNRKNKKHHALDAMCLCFAPTGVDSRRAKLGEILPEKLRSEKAAREFFKSYLDKIMPVDVAPKKPRLEDGIYSKRIIGGKACMVKRNNLVDLAYKSGLKPVFDIPTLIKLVDKKEKGIINPQIRKMIGEFAATNPDESAWRKWCEEVRLPSKSGLGARVMRVLVYYGEADEYKDLSKDGCGAYRKGDGHKGQVIWESVDGKYYVEPVYVHASKAGVMAALNANPKKKRICGMFNSHCTVDVGDVYNDKGDFILPAGRYMVNTIRSDNQCVLTNADGEKRNPININYLMRAGMRRVDLSEL*	[[0.19122876204505515, 0.19122876204505515, 0.0, 0.09561438102252758], [0.09561438102252758, 0.0, 0.19122876204505515, 0.19122876204505515], [0.19122876204505515, 0.09561438102252758, 0.0, 0.19122876204505515], [0.0, 0.2556143810225276, 0.0, 1.0224575240901104], [0.3774296433271989, 0.1258098811090663, 0.0, 0.1258098811090663], [0.3774296433271989, 0.1258098811090663, 0.0, 0.1258098811090663], [0.1258098811090663, 0.1258098811090663, 0.0, 0.3774296433271989], [0.3774296433271989, 0.0, 0.1258098811090663, 0.1258098811090663], [0.19122876204505515, 0.19122876204505515, 0.0, 0.09561438102252758], [0.1258098811090663, 0.1258098811090663, 0.0, 0.3774296433271989]]
OLIV22-1_SAMN24806735_MAG_00000025#OLIV22-1_SAMN24806735_MAG_00000025-scaffold_3INDEX1_10	MGRKVAAEDYAISLDIGNGSVGWAAFTPDYRLVRAKGHELIGARLFEPAQTAEARRMARTTRRRISRRRWRLRLLDALFDAALSEIDPSFLMRRKYSWVHPNDTNNAERWYGGILFDSKDQDKRFYEKYPAIYHLRRALMEDNEQHDIREVYVAVHHILKYRGNFLIEGELDSSDVFVTKKLLNLVKNIINQTSENELEESWALNVDEVKFADALCTTRGSRKMRADNALALIQNACDLTKEQIALVKAILSGLEGNKLDLNKIFPLEGRSSEDQKALSVYFNKADYEETRAKISDSGLLGDDECAFLDELQEQYSAVALKQLLGDSTSISESMCESYDHHRKNWELIKKELRTEDNAEEINRHYGAIVGWEIVDGQRKSIRSSNEDKRKKANKYFADLIGNSSLNESIKRALEHDIEEDQLFPIQRNSDNGVIPYQLHLNELRQILHNQGEYYPFLLDTFEKNGKKVNKIEGLLTFRVPYFVGPLVEQTDMQSSDNAENHWMKRKKAGTITPWNFDEMVDKDLSGRRFIDRLVDTDSYLLGEPTLPKNSMLYQEYEVLNELNNVRLRARSGSHWSDKRRMRLGHEEKAVLLDLFKQHGTVTKNAAENALRRKYGCTFELSGLSDEKKFTSSMSTYNKFSRIFGKEYVREHFDLMEQIVELQTVFEDKETLWHQLSLLDGLSDRDCDLLCKTHYTGWGRLSKKLLTTRVGECKLGNDFAPQKHSIIEIMRAEDRNFMEIITDKELGFSEWIDAQNLGVDKNQTLESVVDELRISPKVKRGIIQSIRLIDDISKAVGKVPSRIFMELADDIQASVRTTSRKNFLLNLYKNSGLKKEFSDIFERLESTDDKELQDDRWFLYYTQLGKDMYTGKELNIDRLSSDYDIDHIIPQAVTQNDSLDNRVLVSRAANARKADSFAYLPELVSARKNFWQELLDNHLISPIKFERLTRQNDFGTHEKDRFVQRSLVETRQIMKNVATLLRKRYGNSSSVIGLNAELTKEMRHYLGFGHKNRDINDYHHAQDALCLGIAGQFAVNRGFFDNGMVSDGAKNSYNRYLQDYLKGYRDQLKAGDRKHGRAFGFVVGSMASSDENKRVNPKTGEIVWTEHDKEYLRRVMNYRKMLVTQKVGDNFGPLYNETRYGAGVKEGRDGIAFGKNKADTSLYGGFSSAKVVYSVLIELKKKVQLVNITMQEYAILGDRPSDDALRNVLVAKKKEYSKARFLLRHIPQMQLIRYNNAYMVIKSATELNNARQLWIDHRVYDALDDYLKKGVSRNGVDTVTVWDMLFKAVEKGYPLHVIERNVLDDARVKFMELSLAEQIDVLGLIVIALHADPRRANLRIVGLPSEWKRIRSVSFSDNDEFIFQSPSGLFEKRVTVAELRRKAK*	[[0.0, 0.46836845747530426, 0.05854605718441303, 0.23418422873765213], [0.0, 0.0, 1.6969294405584219, 0.06787717762233687], [0.0, 0.0, 2.0, 0.0], [0.05300368686041849, 0.10600737372083698, 1.219084797789625, 0.0], [0.013128566272567269, 0.01531666065132848, 0.019692849408850903, 0.008752377515044846], [0.049887222689430605, 0.024943611344715302, 0.039909778151544485, 0.014966166806829181], [0.01199643956129645, 0.017994659341944674, 0.029991098903241125, 0.017994659341944674], [0.05284673248733844, 0.04110301415681879, 0.046974873322078614, 0.011743718330519654], [0.007005050476354296, 0.008406060571625155, 0.012609090857437732, 0.008406060571625155], [0.03162979108068201, 0.01054326369356067, 0.024600948618308225, 0.024600948618308225]]
OLIV22-1_SAMN24806736_MAG_00000093#OLIV22-1_SAMN24806736_MAG_00000093-scaffold_9INDEX1_23	METDEQADIRLVYLALHNIVKHRGNFLREGQKLSSENANPDDAVSEFCTALKEWCEGQEGDCGALKEADIVAVLTARGMRPSDRAADLLELLPVSFGDGDKQADKKLKKALAGAMVGLKAEFKDIFGDFATEGTKISLSKDEEAETLLEVCPDEGKVLFESLQRVYSAYVLQGLLSYAPGESISANMIAKYDQYAKDLRMLKLLVREYAPTSYDDFFRGPLCPNKGGYDKFDASVKGYTRYNLGVTSYDDFAKEVKKLFVGTGAEGDERYESMMDAFDDQRFLRRLKTSDNGSICYQLHLEEMETILDNQGRFYPTLANEKDKLLSLVTFRIPYYVGPLTQRNAREDAHGKLRFAWSERKPGTEGVTITPWNWEDVIDKGVSAEKFITRMTGICTYLQGEDVLPKSSLLYEEFCVLNELNGMRWTSDGDEERRFDAEQREGMMRDLFRKTRTVSNKRIEDWLVQNGYAHSPKVSGGQNETGLESKLGSYIFFAKDIFGTDEIAKVDYPMVEEIILWNTLFEDRSILKEKLREKYGDAGEGRLSAEQIKKICKKRFTGWGRLSEKFLTGLKVDTQLGEKSIMDVLREGDPDADIRRGRTMVLMEVIRDDNLGFQKKIDSFNRAYFAEAGSALGVNDLPGSPAIRRSLNQAIRIVDEIAHIAGHAPANVFIEVTRDDDMGKKGHRTARRYDQLKEALAAFKKDDPQIWKEIQAASPTDLDERLTLYFMQRGKCMYSGKPIDINQLSNAGLYEVDHIIPRSYIKDDSFENKALVLREFNQRKTDSMLLDDGIRRNMAGYWRSLHDAKLIGDKKFNNLMRTHIGENAMRGFIARQLVETSQMVKLAQSLLSAKYPDTKITPVKASMSHDLREAAGFVKCREANDFHHAHDAFLACRVGLFIRKWYPDMYDKPILYTRAMRKYVREQAEEFKKTRRAPGSSGFVVGRFMSSFVDADTGELWEGAEEVEGIRRVLNYRQCHITRMPMEDSGAFWNATIYSPRDPKMGSKLSLRLKGDLDPQIYGGYSSQQFAYFFIYEARDKKGRPAFRFSQVPVWLASRIASAEAALEEYAREQATSEQLEFVRIQRSKILKKQLIEIDGERFVVTGKKEMRNAVQIAFSGDEISCLREFISKKEEGPHYGNSVSVSPDELLRSIKSHKRFANRLLNQIKIDDIQSNNLSLDEDGKMEIVLRILALINGSANMVDLSLAGGSKYSGCLQPNYNKLLNDPNTDFFIVDQSVTGMFERRTRVGL*	[[0.0, 0.1855895127759169, 0.14847161022073352, 0.11135370766555014], [0.7696622025965838, 0.0, 0.21379505627682885, 0.04275901125536577], [1.0123037980070477, 0.0, 0.15184556970105714, 0.05061518990035238], [0.5355275759588548, 0.035701838397256984, 0.28561470717805587, 0.0], [0.0, 0.06261874234845971, 0.06261874234845971, 1.3776123316661135], [0.02281133438385626, 0.026070096438692864, 0.009776286164509825, 0.01955257232901965], [0.010607855134828929, 0.016972568215726284, 0.0148509971887605, 0.008486284107863142], [0.002516405418605908, 0.002516405418605908, 0.0020970045155049234, 0.002935806321706893], [0.03711790255518338, 0.11135370766555014, 0.027838426916387535, 0.046397378193979225], [0.024906617278698445, 0.06226654319674611, 0.04358658023772228, 0.018679962959023834]]
OLIV22-1_SAMN24806740_MAG_00000061#OLIV22-1_SAMN24806740_MAG_00000061-scaffold_4INDEX1_15	MKKILGLDLGCNSIGWALVNEAENTEEISSIIKLGVRVNPLTVDEMQNFEKGKSITTNADRTLKRSMRRNLQRYKLRRDTLIEVLKEHGFITDSTLLSEHGNKTTFETYRLRAKAAVEEISLEKFARVLLMINKKRGYKSSRKAKGSEDGVLIDGMDVARKLYEEGLTPGELCLQILEAGKKNLPDFYRSDLQNEFDRIWNFQKQFNPELFCDAVKEEVRGKNRSQTWAILAKFFVWSEKESVWNEKEARTEERVKEYKLVGLKRDTKGNELKLENYR*	[[0.018680249554811214, 0.028020374332216824, 0.018680249554811214, 0.046700623887028045], [0.33749439458791153, 0.0, 0.28124532882325964, 0.05624906576465192], [0.33749439458791153, 0.0, 0.28124532882325964, 0.05624906576465192], [0.0, 0.07992899308560372, 0.15985798617120744, 0.7193609377704335], [0.01458239909798525, 0.04374719729395575, 0.04374719729395575, 0.07291199548992626], [0.0, 1.4540012205550024, 0.13218192914136384, 0.0], [0.0719469573828594, 0.01798673934571485, 0.08993369672857426, 0.0359734786914297], [0.010213020743188805, 0.006808680495459203, 0.010213020743188805, 0.013617360990918407], [0.046700623887028045, 0.018680249554811214, 0.018680249554811214, 0.028020374332216824], [0.2618594002457624, 0.03740848574939462, 0.03740848574939462, 0.11222545724818386]]
OLIV22-1_SAMN24806855_MAG_00000020#OLIV22-1_SAMN24806855_MAG_00000020-scaffold_3INDEX1_12	MKNIVGLDLGTNSIGWAVVNGSVNDDGSEQLVKIQASGSRIIPMDAAMIGDFNKGNSISQTAERTRLRGVRRLSERYLLRRERLHRILDILGFLPFHFAQDLDRHGKIVKGKEPKLAWRKNEAGQFEFIFQDSFKEMLEDFKLNYPNLITDDKKVPYDWTIYYLRKKGLTSKISKEELAWILLNFNQKRGYYQLRGEEEEENKDKLVEFYALKVVAVEDSGEKKGKDIWYNVHLENGWVYRRTSNMSLDWVGKTKEFIVTTDLEKDGTPKKDKEGNVKRSFRAPKEDDWSLVKKKTEADIDQTHKTVGAYIYDTLLGNPSQKIRGRLVRTIERKYYKEELKLILEKQKEFHLELQDRALYAACIEELYPINEAHRNNVGNRDFTYLFLEDILFYQRPLKSKKSLIDNCPYEENQGLDKETGEIKSFPVKCIAKSHPLFQEFRLWQFIINLRIYRKDLAQDVDVTNELLKTEEDYVALFDWLNGKKEIDQKAFLKYPVFGLKKEIENYRWNYVQDKPYPCNETRSLMLARLEKCDISIEFLTKENEEALWHILYSVEDKNEIVKALQKFADKHDLNASFVDVFQKFPPFKKEYGSYSAKAIKKLLPLMRMGKYWSENSIDKGTRERIDKIITGEYDEKIENRVREKAIHLADVSDFKGLPLWLVCYIVYGRHSEAKEIIQWKSPADIDSYLRSFKQHSLRNPIVEQIIIETLRVVRDIWKQVGNIDEIHVELGREMKNPADKRKKMTQQMSENENTNLRIKYLLTEFLNPEYEVENVRPYSPSQQDILRIYEEGVLNSVSDLPEEISDILKKFTETDLKKRPSRSEVLRYKLWLEQKYRSPYTGEVIPLGKLFTPAYEIEHVIPQSCYFDDSFSNKVICEAEVNKLKSNLLGHEFIVKHHGEIVELPFGKK*	[[0.03609984791694213, 0.012033282638980711, 0.03609984791694213, 0.048133130555922846], [0.03609984791694213, 0.012033282638980711, 0.048133130555922846, 0.03609984791694213], [0.6576034509084119, 0.0, 0.16440086272710297, 0.08220043136355148], [1.418639102798624, 0.14186391027986242, 0.0, 0.0], [1.418639102798624, 0.0, 0.0, 0.14186391027986242], [0.16440086272710294, 0.08220043136355147, 0.0, 0.6576034509084118], [0.15540957676539496, 0.0, 0.11655718257404622, 0.15540957676539496], [0.1713732495528925, 0.05712441651763084, 0.02856220825881542, 0.05712441651763084], [0.038194713580000164, 0.0954867839500004, 0.019097356790000082, 0.05729207037000024], [0.20880568767670082, 0.03480094794611681, 0.03480094794611681, 0.10440284383835041]]
OLIV22-1_SAMN24806864_MAG_00000024#OLIV22-1_SAMN24806864_MAG_00000024-scaffold_1INDEX2_11	MSFKENSKFYFGLDIGTDSVGWAVTDNLYKLYKYKNNLMWGVSLFEAASPAEDRRNHRTARRRLDRRQQRVALLRELFAKEILKTDPDFFLRLKESSLYPEDRTNKNVNTYFDDADFKDSDYFKMYPTVHHLIKELSESDKPHDVRLVYLACAFIVAHRGHFLNGADENIVQEVLDFNSSYCEFTDWFKSNDIEDNPFSESTENEFSVILRKKIGITAKEKEIKNLLFGTTKTPDCYKDEEYPIDIDVLIKFISGGKTNLAKLFRNPAYDELDIQTVEVGKADFADTIDLLASSMEDTDVPLLSAVKAMYDWSLLIDVLKGQKTISDAKVCEYEQHKSDLKALKHIVRKYLDKAQYDEIFRTAGEKPNYVSYSYNVTDVKLKQLPSNFKKKYSEEFCKYINSKLEKIKPEPDDEAVYNELIEKCNSKTLCPKQVTDENRVIPYQLYYHELSMILDKASAYLDFLNETEDGISVKQKILTLMKFRIPYFVGPSVKRNETDNVWIVRKAEGRIYPWNFENMVDYDKSEDGFIRRMTCKCTYLAGEDVLPKYSLLYSRYTVLNEINNIKVKDVKISPELKQDIFNELFMKTSRVTVKKITELLKRKGAFSEENGDSLSGVDINIKSSLKSYLDFRRLLENGSLSESDVERIIERITVTTDKPRLISWLKTEYPALPAEDIRYISRLSYKDYGRLSAKMLTGCYELDMDTGEIGGRSIIDLMWAENINLMQIMSDSYGYKSFIEEENKKYYAINPTGSIAQTLREMYVSPSASRAIIRTMDIVKELRKIIKRDPDKIFVEMARGSKPEDKGKRTSSRREQIEKLFASAKEFVSDEEISHLRSQLGSLSDEQLRSEKYYLYFTQFGKCVYSGEAIDFSRLGDNHCYDIDHIYPQSKVKDDSLHNKVLVKSQLNGEKSDDYPIKEQIRNKMHPIWKNLFYRDPKNPTDKIKYERLTRSTPFTEDELAGFIERQLVETRQSTKAVATLLTVFSEYLLRWLQYIQRIHLIILKLYHHISIKVIKAVNLSPEKLLTFYPILKRTMR*	[[0.06579923318737065, 0.018799780910677327, 0.02819967136601599, 0.037599561821354655], [0.10981283991025223, 0.047062645675822384, 0.07843774279303731, 0.01568754855860746], [0.061924365411847024, 0.18577309623554106, 0.04128291027456468, 0.04128291027456468], [0.06291295443685234, 0.8178684076790804, 0.06291295443685234, 0.06291295443685234], [0.10391937083643663, 1.5587905625465495, 0.0, 0.0], [0.17530126482615038, 0.043825316206537596, 0.10956329051634399, 0.021912658103268798], [0.04392897611548164, 0.02196448805774082, 0.01464299203849388, 0.0366074800962347], [0.08846337915978143, 0.014743896526630239, 0.044231689579890716, 0.08846337915978143], [0.18577309623554106, 0.04128291027456468, 0.04128291027456468, 0.061924365411847024], [0.10968046888521676, 0.04113017583195629, 0.04113017583195629, 0.02742011722130419]]
OLSS22-1_SAMEA7000169_MAG_00000010#OLSS22-1_SAMEA7000169_MAG_00000010-scaffold_56INDEX1_13	KKIMKLKYSGWSRLSKKLINGIRADNKFGSSVSILDVMKESHMTLMEIINDQDLGFKQIIEKENFKNETGSFEYEDIENLAGSPALKRGIWQTLQVIEEIKNYMGHEPKNIYIEFAREEQEKVRTTTRVKKLKSIYNDIKNQLDVHGKEVYSNLNKQDEKSSIEKRLYLYYTQLGKCMYSGESLGIDKLSNYEIDHIFPRTLTSDDSLDNLVLVKKKENQRKLDDLVLPLEIRNKMEVFWKKLYDNGLITQTKYYRLMRDEFRRDQIDKFINRQLVETRQIIKHVANIIENHYEDTKVFTVRANLSHEFREKYGIYKNRNVNDFHHAHDAYIACIIGRYIQIRFPGLEAKYVYGQYMQNVKKTKNNIDKENHGFIINSMKYECIDEDTGEVIWNPERILDYIKCFNYRDVYITKKLDTNNDKLFDVKILKNDKNSLKGETFAKIPVNKLRKDIHKYGGFSSLKNDIVAVEGKKGKKIERKVVNLPILLRNASTEEQQNYIMENNAYSDVKIIKKIKKNQLIEIDGICYYLRSADELDTAYQLILSRDDNEMVYCIDRAIQTNDFSYFDNKKENIDKLYKLICNKMIENYPKYKKKVYEFIKEREEDFFELDNSQKCIVIFEMIRVMKRGEQYINIPFEPYNLKNDRKGRLNGQSILLDNTYFYDVSITGIYSKKYKL*	[[0.136674103901909, 0.03416852597547725, 0.03416852597547725, 0.273348207803818], [0.09735833086625742, 0.03894333234650296, 0.01947166617325148, 0.11682999703950889], [0.016248353078476867, 0.02166447077130249, 0.010832235385651244, 0.027080588464128114], [0.2733482078038181, 0.13667410390190904, 0.03416852597547726, 0.03416852597547726], [0.5, 0.0, 0.0, 0.5], [0.016248353078476867, 0.010832235385651244, 0.02166447077130249, 0.027080588464128114], [0.23622187040349227, 0.07874062346783076, 0.0, 0.23622187040349227], [0.3784693004747747, 0.0, 0.0, 0.6812447408545944], [0.01947166617325148, 0.11682999703950889, 0.09735833086625742, 0.03894333234650296], [0.09066408972501876, 0.01511068162083646, 0.04533204486250938, 0.06044272648334584]]
OLSS22-1_SAMEA7000170_MAG_00000047#OLSS22-1_SAMEA7000170_MAG_00000047-scaffold_4INDEX1_26	MTKEKTYEGWYLGLDMGTNSVGWAVTDDRYNVVKKGGKALWGVRLFDEGQTAADRRAFRTARRRTQRRSRRIDLLQELFAQAVAEKDPGFFQRLNDSRYLPEDKHVQQRNVLFCDPDYKDKDYYKAYPTIYHLRKVLMEEDGPFDVRLVYLAVHHIIKHRGHFLFDSLALGADGLPDSGEAFRAFRDAAQDVLELTVPEEAGPSIAAILSDRSLGVTRKKAALLECLPRAKEKSVKELAGLLAGGKASLDGLFGDETLKEFDKNKLSLGDSDYDDKADEIAAAVGEDRWELIAAAKSLYDWALLAELMGGCRTLSEAKVRAYEKHRADLKRLKALLRPYPKLYHDMFRSAGKNSYSAYAGLCMKNGKKLVIEKRASADDFFDSLRKIVKGIHSDEADDEAEAILQEIDAGQFLPKAVSKINGVIPHQLQEQELKAILNRAEAYLPFLKEADRYGTVKDKIVQLLTFRIPYYVGPLNTAHSADDGRRGFAWAVRKEGGRVLPWNFSEKIDAEGSAERFIRRMTNKCTYLLGEDVLPKNSLLYTEFMVLNELNNVRLGEAGVRLTEEQRDILWKELFLRHKKVTGKRFRDFLVKEGWLSRDEQDTIRGIDGDFKASLGPWIDMDNLFRGGEKPDRAVLEKLIQDITLFGDDRRMLARVLRDDAPQLDPAQVKALTKLRYSDWGRLSEKLLAGLPAVDKETGAVQTLIEAMHTTGLNLMELLTDRFGYAEAISKENEKEMEDSALTYDTIERLRIPPAVRRSVWQTLSIVKELRHILGCGPKRIFIEMARGGDAVKQRTKSRRTQLMELYKACGRDARQWSEMLEKTPEDALRRDKLYLYYTQMGRCMYTGDVIRLEDLENKDLYDIDHIYPQSLTADDSLDNRVLVKKQVNAAKSDRYPLAEEVRQKQKPFWEMLYHKGLISRTKYARLIRSTPLSADELASFIGRQLVETRQSTKAAAEILKKVFPGADIVYAKAGNASRFRQYFGFLKVRDVNDFHHAKDAYVNIVVGNVYHTKFTTNPAHFLREKNARYSLNPAMYDYPVARDGVTAWTPGDDGTIAVVKRWMGRNNILFTRRSYCQQGGLFDQLPVKKGQGQVPLKADGSPIGDIEKYGGYNKAAVSYFMYVQGKDKKGNPAYLFVPVLLYRTGALRTDADREAYCIEEWQREKAAFTEPRILLREIPYNALLELRGYRMHLSARSGTNLIMKNAVELCLSEEQAALVKRMGKFLERSRMEKGSRITAYDRIGAEDLRHLYETFEDKLNRSVYREKLGGQAKTLAEKKENFEQLTAEEQCQVLMEILHFFQCNPVLSDLRLIGGVGQAGRFALSFNATKQEGLTLVAQSVTGFFEKRIPLVPFGRP*	[[0.0, 0.3605680553151701, 0.7211361106303402, 0.0], [0.0, 0.0, 2.0, 0.0], [0.0, 0.3605680553151701, 0.0, 0.7211361106303402], [2.0, 0.0, 0.0, 0.0], [0.0, 0.0, 0.0, 2.0], [0.1383458330929479, 0.1383458330929479, 0.0, 0.1383458330929479], [0.0, 0.1383458330929479, 0.1383458330929479, 0.1383458330929479], [0.0, 0.3605680553151701, 0.7211361106303402, 0.0], [0.3605680553151701, 0.7211361106303402, 0.0, 0.0], [0.1383458330929479, 0.0, 0.1383458330929479, 0.1383458330929479]]
OLSS22-1_SAMEA7000173_MAG_00000025#PILERCR_OLSS22-1_SAMEA7000173_MAG_00000025-scaffold_5INDEX1_11	MELKLGLDIGVASVGWGIIDENYNVIDSGVRLFPEGSAEENLTRRTMRSSRRRIRRMHHRLQRMRILLSNTLAINFPEPQGNIYEIRSRGLQELLSREELFLAVMHLTKRRGTHFLTAEDIEGKNNNGKSTEEILAEQEACLAKKYVCEIQYERYLTDNGKVRGIENRFRNKDYLRELEQLLAVQSKFYDEIEKNADAILEIYKSKREYYEGPGSEKSPTPYGRYRYDENGNVIKIDLIDLMRGRCTYFPDEKRIAKGAYTACLFNLLNDLNNLKVGERKLTEDEKKYFVKEFIDKGKNITLKIIAKKVVKDENEITGYRIDKNNKPLFTEFKQYKSILKIYQAFDKADYAEGNLDLCDNISEILTRLKSVEERKIALMNYGIEKEIAQELSKVSGFTEYHSLSKKAMDLIMGDLWATDKNQMQIFYDAGMTEVNKNDYIGEEIKFDGSDWIVSPITKRAVAESVKVINAARKLVRRKYGQEFSHIIIEMAREKNSAEEKQNKQKIQRINEERGNAIRELTLGKKITPRQFEIIGLLKEQDMKCAYSGKSVSLTQVYENMLEVDHIIPRSLSFDNSRNNKVAVLVSENQKKGQRTPFQYLNSGAGAITYADYKAMVLKNNSYSARKKANLLYEEAPEKELRGFINRNLVDTRYACREVLNMLQNYFNANEINTKVKVVNGSFTFDFRKKAKLDKDRDATYAHHAQDALIVAGLFNTDLIKKINSIIKMSDSFLDEKKTIIFDNGMVVNTVTGEFVSEADFSANKYIQFIKQIELRPQKXXXXHKVDRKPNRQLYDQQIKSTRTCLNAKGKEEIYVVTKYKNIYTVGLGSCGDKLKKRILEKPESLLMYRNDQETFKKFREIVDFYNDAKNPFAEYFKEHGPIKKFAKKDNGPEIFDVKFLDGRLGVHRINSRQQGKNKSVYLQIKSFRVDIYQEGEQYKFVNVPYDMLKFPSGVYKIDMEKYLQSKQNKKITKQAIFLFSLYHGEVFSYEKEGVKYWWQFSCLNNDTSNVIEVKYIDKPSPAATQGKRMITIGSKIKNMKKYHVDVLGNIYPASKEILQTEIKL*	[[0.0023791926308102712, 0.0023791926308102712, 0.003172256841080361, 0.0027757247359453162], [0.0, 0.6073368504054125, 0.0, 0.4175440846537211], [2.0, 0.0, 0.0, 0.0], [1.70585215767438, 0.0, 0.06560969837209155, 0.0], [1.0619741233342193, 0.09234557594210602, 0.09234557594210602, 0.0], [0.5196539269651227, 0.05470041336474975, 0.13675103341187436, 0.027350206682374874], [0.046181665342123195, 0.018472666136849277, 0.041563498807910874, 0.018472666136849277], [0.12826855057472916, 0.05830388662487689, 0.011660777324975379, 0.11660777324975378], [0.051202005611940216, 0.04551289387728019, 0.011378223469320048, 0.04551289387728019], [0.12796245005689147, 0.023265900010343905, 0.034898850015515855, 0.12796245005689147]]
OLSS22-1_SAMEA7000274_MAG_00000020#OLSS22-1_SAMEA7000274_MAG_00000020-scaffold_3INDEX2_25	MDNKYVLGLDIGISSCGYGVIDLETGKFVDYGVRLFKEGTAEENEKRRGARSRRRLTSRRHTRIMDMQKLLKENGIMSDDYHPLQNVYELRCKGLSEKLTNDELTAAILHITKHRGSVIETVEEDAKKSEDELSLKATLQHNEQLIKQGKYICQIQLDNLNNRNHIRGHENNFSTKDYVNELNEILHHQELDEQLINKIIDIVARRRAYYEGPGSEKSPTPYGRFIEVDGQIQEIDLIEKMRGKCSVFPDELRAPKMAVTADLFNFLNDMNNLTVDGNKLSPEEKKGILTIVSQKGNITLRQLAKELNVKEVDIRGYRIDKKEKAIFTEFKGYKKIKSILEKEGYSISLNDYEMLDKIIEILTNKKGIQERKDCLYHLEYKLSDSTVDTLANTTGITGYHSLSFKALNLLNKELFESEMNQMQLLHELKLFDKNRVSHKGKKNIESDLEAILSPVAKRAQNETFKVVNALRKKYGEFDSIVVEMTRDKNTDEQKKRINNFQKIRESGSKEMDKMLIEKGYDPTKINGKTRMKIRLYEQQKGKSAYTLEPLDLNRVIKDPKYTEIDHIIPISISLDDSQNNKVLALHSENQVKGNLTPFMAYAANKFNGMGCSYPEFKTNVLSNKNIPYKKKLNLLNEENITKEEVAKKFINRNLVDTSYACRVVLNTLSDYFKDNEIDTKVHTINGRVTDLFRKKIHLEKDRDEDYLHHAVDALIVASVKKMNLLNGYLLKQEHDFNDLYNEETGEIITIPDDKVFFDERYIQYIVNLKTLYQESNQYYNRMIDKEDMHFNPIKISHKVNTKPNRQIADETIYSTRNVDGTDYLIEKIPNIYDPKDKKCIRLVQDILNGEDEKYLMAKHDSQTFDLIRDIVKYHYEQFKSDSKMYKVTKKKGEEIITLVGENPLTKYKEENGVIHKYSKKGNGPEIVSMKYESEKLGNHLDISSNYQTNNKKVILKQIKPYRTDFYQCEDGKFRFVTVRYTNVSYHKAKGMYVIDEQWYKQEKANKKIKDTDKFLFSMHRDELMGIKRKEGQPYYYDSSTENVDGVTCYHDGITTEMLKFTATNNDTTGKIEVNPLYTYCKKQIMVGVANLYGVQKYATDVLGNLYEVKDNKLKLEFK*	[[0.5, 0.0, 0.0, 0.5], [0.0, 0.0, 2.0, 0.0], [0.0, 0.0, 0.0, 2.0], [0.0, 0.0, 2.0, 0.0], [0.0, 0.0, 0.5, 0.5], [0.0, 0.0, 0.5, 0.5], [0.0, 0.0, 0.5, 0.5], [0.5, 0.5, 0.0, 0.0], [0.5, 0.0, 0.5, 0.0], [0.5, 0.0, 0.0, 0.5]]
OLSS22-1_SAMEA7000277_MAG_00000059#OLSS22-1_SAMEA7000277_MAG_00000059-scaffold_4INDEX1_18	MRYTIGLDIGIASVGWAVINEDKSRIEDLGVRVFKKAEEPDGKSLNLARREARGSRRRIRRRATRMQKVKELLVKYNLVSEKELETLYIITETTPDVYELRAKGLDRLLSRQEFARVLTNIAKRRGYKSNRKIDEEDKEVGKLSKGTIENKRILQEKGYRTIGEMFYKDEKFEYNKRNKAGEYNNTVLRSMLIDEVHTLFEMQRKFKSEFANEEFEKEYVEIMTYQKPYITPELLEKMLGKCTFEKGEPRAPKNSYTFERFMLLQKVNNLNIYINGEKVEISQEKKKEIIELAYKQSEIKYTQLRKKLELPIEARFADLNYQIKRTEEESEEALVKKIEDKKFVKLEGWHKIRWALKENKDKFEKIEKNPELQNIIADALVRNKTDETIKNYLEKSDIDEEIINAILNINFTKFGHLSYKAMNKIIPELEKGLTYDKACENVGYEFKGRKNELQYKLPPVTELEDEILNSVVLRAVSQTRKVINAIIDKYGSPTAIYIETARELSKPYDERMKIEKRQKENAANNDQIKEYIKETFGFDPKPFDIVKMKLWREQNGKCAYSSKPIPAERLYEENFVQVDHIIPFSRCFDDSYQNKVLVLTDENQKKK*	[[0.0998452780500883, 0.014263611150012616, 0.057054444600050463, 0.057054444600050463], [0.06579923318737065, 0.018799780910677327, 0.02819967136601599, 0.037599561821354655], [0.2543780561001766, 0.07267944460005046, 0.0, 0.2543780561001766], [0.18553469439594455, 0.0, 0.09276734719797228, 0.21645714346193531], [0.10391937083643663, 0.0, 1.5587905625465495, 0.0], [0.07267944460005046, 0.2543780561001766, 0.0, 0.2543780561001766], [2.0, 0.0, 0.0, 0.0], [1.5587905625465495, 0.0, 0.0, 0.10391937083643663], [0.7394267583195628, 0.06161889652663024, 0.0, 0.1848566895798907], [0.4191037481718968, 0.0, 0.12573112445156903, 0.12573112445156903]]
OLSS22-1_SAMEA7000278_MAG_00000017#OLSS22-1_SAMEA7000278_MAG_00000017-scaffold_14INDEX1_23	LIKNFNEEKSKEWIQRNINDTKYISKFMYNYIASNLKFADSESKRKVYNINGQATSILRHYWGLKKDREESDKHHAQDAVIIACATNKNIKKVSDYSRRKLLYKNNEIIDEETGEIIDKKYNIDISIKEPWPKFREEVEARMEDADNNGQLYALINGNFTNYDDVDITHIKPIFTSRMPERKITGRAHKDTMRSQKFIQQGQNFTVVKKPLKAISKQEIEGIINNPDFKNLYLSDKKLYDDIYQKMKEADFKAEKAFANEYRKYSKNGNSPIVRSIKVASAGATGVQLKNGAIAENANMVRVDVFEKDNKNYLVPIYVSDFAKNELPNKAICANKDEKEWIEMTEKYKFKFSLYPNDLVKIKRKNEKEFYAYYCSTHRGTGAINLLAVNGESRIESVGVKGLEIFEKYQVDILGNISKINKEKREGVK*	[[0.04758433432144729, 0.013595524091842082, 0.027191048183684164, 0.03398881022960521], [0.04758433432144729, 0.013595524091842082, 0.027191048183684164, 0.03398881022960521], [0.10800754535511771, 0.04628894800933615, 0.015429649336445386, 0.10800754535511771], [0.17811800055528965, 0.0, 0.10178171460302265, 0.17811800055528965], [0.16630462946937266, 0.0, 1.3304370357549813, 0.0], [0.08655298083893588, 0.2019569552908504, 0.0, 0.23080794890382902], [2.0, 0.0, 0.0, 0.0], [0.9974402272299148, 0.0, 0.13299203029732196, 0.06649601514866098], [0.3968810179576192, 0.03307341816313493, 0.06614683632626986, 0.0992202544894048], [0.3989192533744856, 0.0, 0.10879616001122333, 0.1450615466816311]]
OLSS22-1_SAMEA7000396_MAG_00000061#OLSS22-1_SAMEA7000396_MAG_00000061-scaffold_13INDEX1_17	MNNKYVLGLDIGITSIGWSIIDEVKGKLLDMGVHMFE*	[[0.15650231441417245, 0.0, 0.10433487627611496, 0.20866975255222991], [0.1901429297195062, 0.03802858594390124, 0.07605717188780248, 0.03802858594390124], [2.0, 0.0, 0.0, 0.0], [2.0, 0.0, 0.0, 0.0], [0.9611742727155176, 0.0, 0.27462122077586215, 0.0], [0.9611742727155176, 0.0, 0.27462122077586215, 0.0], [0.0, 0.4484106400719013, 0.0, 0.5605133000898767], [0.07262592528489813, 0.03631296264244906, 0.03631296264244906, 0.01815648132122453], [0.10433487627611496, 0.20866975255222991, 0.15650231441417245, 0.0], [0.20866975255222991, 0.0, 0.10433487627611496, 0.15650231441417245]]
OLSS22-1_SAMEA7000400_MAG_00000038#OLSS22-1_SAMEA7000400_MAG_00000038-scaffold_6INDEX1_12	MAKVLGLDLGTNSLGWALVDESENEYTLIDKGVDIFQEGVARDKNNEKPAVQDRTSARALRRHYFRRRLRKIELLKILIRYDLCPPLPEELLTAWQKEKRYPQDNEFLRWQRTDDNGDRNPYHDRYVALSERLDLGNRTQRWLLGRALYHLAQRRGFLSNRKEAGNEKEDGTVKECIKNLSAEIAAAGCRYLGEYFYGLYQHKERIRDKYTSRNEHYLAEFNAICDRQQLPDEWRKALHRAIFFQRDLKSQKGSVGRCTFEPTKSRCPVSHPRFEEFRMLSFVNNIRITGPGDNAPRPLTQEEFETIRSLFFRKSKPYFDFEEIARRIAGKGKYACKEERTEAPYRFNFARTATVSGCPVTASLQAIFGDDWITEIRSLYLLGAGKNEDQMLNDVWHALFSFNDEGRLRSWACEKLQLTDEQAKAFAAIKLPQDYAALSLNAIGKILVYLRCGYRYDEAVFLANLRAALPKEVYADESRRHEIEQDIASLLLDYKRNPYNKFDSKEHRIADYFSDHGLDASRLIRLYHPSKIETYPDAQPKANGILQLGSPRTATIRNPMAMRALFRLRNLINTLLREGRIDRDTKIRIEFARGLNDANRRKAIEQYQREREVENRKYAEEIHSQYAAETGREIKPSDDEVLKYRLWEEQQHVCPYTGRQIRISDFVGSAPDFDIEHTLPQARGGDDSQMNKTLCENRFNRETKRAKLPAELSNHVEIMERIESFGWREKMESLQKQIEAQVRRSKSAAIKSEKDDAIQRRHYLQMQLDYWRGKYERFTMAEXXXXEGFSNRQGVDIGIIGKYARLYLKTVFDRIYTVKGSTTAAFRKMWGLQEEYARKERTNHVHHCIDAITIACIGRREYDRWAQYVADEERYGYGESGKPRFEKPWPTFTEDVKAAADELLVAHHTPDNMTKQTRRKLRVRGRIKLNADGEPIYQQGDTARCRLHQDTFYGAIKQDGEIRYVIRKSLTQLQPTDIDKIIDDAVRDRVREAIDEVGFKTAMNPDEYTIWMNREKGIPIRKVRIFTPSVKHPIALKKQRDLSAKEYKRDYHVVNEGNYCTVIYEGQDKKGKTKRTFELVSNLEAAQYFKASADREARPDLVPQTDTNGFPLKCILKTGTMVLFYENSPAELYDCSHKELTKRLYKVTAMAAEGRVQFLFHQEARDQKTLTSLYGAGTSQFCQSNPSPKLRLSVSNFNMLVEGYDFELTVTGEIKFKDDRPC*	[[0.10433487627611496, 0.15650231441417245, 0.20866975255222991, 0.0], [0.9611742727155176, 0.0, 0.27462122077586215, 0.0], [0.008354166266024275, 0.005569444177349517, 0.005569444177349517, 0.005569444177349517], [0.20866975255222991, 0.0, 0.15650231441417245, 0.10433487627611496], [0.0, 1.3304370357549813, 0.0, 0.16630462946937266], [0.0, 2.0, 0.0, 0.0], [0.36019771380367094, 0.07203954276073418, 0.21611862828220255, 0.0], [0.270156789482429, 0.06753919737060725, 0.270156789482429, 0.0], [0.07203954276073418, 0.36019771380367094, 0.0, 0.21611862828220255], [0.03631296264244905, 0.03631296264244905, 0.0242086417616327, 0.01210432088081635]]
OLSS22-1_SAMEA7000400_MAG_00000064#OLSS22-1_SAMEA7000400_MAG_00000064-scaffold_1INDEX2_24	MYRLGLDVGIKSVGWCVLECDENGEPIQINALNSRIFDAAEQPKTGASLAEPRRNARGLRRRIRRKSFRLERIRKLFSENGIELFETQDDLICLKDEYKNLDVVKLRSDALDKKLTEAEFARVLYSLARHRGFKSNKREGAKDSDEGKLLSSIRKSEEEMRESGMRTRGEQLYKKYLMEGKPVHNKGGDYSMCVSRDILVKEIELLFEKQKEFGNNFATDENKEKYLDIFLSQRNFDEGPGKGSQYTGSHDVKKCEIYRDEDVAAKGTYTSEWATIYQKINNLSIICGGDRRRLSNEERQIAVELAKKVEKVSYKAFRKAIKLDDDYRFSALNYSEKKKSDKKKNEGESKSDVVEINDVVDSLACEDKGDFITAKNSNKIVKALNDNLKSDIELIDEIAEICTKYKSENLFRNAIAESKIIGGRLDEETIEKLSKIDMKGYGHLSLHVLREILPYLEEGMVYSDAMQKAGHNHSEHNFEKQKFLGTKEVYDAIGGVTSPVVKRALSQTVKVIDAVIRQYGSPYAINIELARDMSMTKDERDKMKKENDARAAKNEAIRENIAKLNAMPNSTNVLKYKLYEEQDHKCAYSMETLDINHLFEDGYYEIDHIIPYSRSFDDSFNNKVLVLKRENQNKRNSTPVEYFERIGRDYDEVLAFWKAVYQKRNRKKLEFLQKKEINESEWKNRALNDTRYASRMLANLIKDYLLFDEKSKDKYGRVETVKGAITSYLRRFWGVQKIREDGDKHHAVDAAIIACVTPKTKNKIERYNQIKESRKMRNGQYFLEDGEICDSDYYDKNSHLVLPYPYKEFINELDARVMDEPVLMQNKLRLLGFNENYLMNAKPFVVSRMTSRKAKGCINEATVFSSKYADNKYPTVCDGNNVIVKRTALANLKLDKNGEINGYFQPEGDVALYNALKQRLVEFDGDAKKAFATPIRKPCNSGQGNIVRTVKTYETYTGGGMILEKNKGIVKNDGMIRVDLYSKDGKYFGVPVYVADLYRGELPKKAATAGKPQNEWRVIDDTYTFEMSIYQDDLLHIESKKGIELKKKKDVENSAKALTKTITDDLVYFIGFNRSKASIEVEDTTGCYNMDGLGIQNVGKITKCEIDVLGNVQEIKKRPKQPQPLKMLTDKERAEKRKKNQNK*	[[0.018680249554811214, 0.028020374332216824, 0.018680249554811214, 0.046700623887028045], [0.08993369672857426, 0.01798673934571485, 0.0359734786914297, 0.0719469573828594], [0.04820381926415538, 0.012050954816038845, 0.04820381926415538, 0.03615286444811654], [0.01798673934571485, 0.0719469573828594, 0.0359734786914297, 0.08993369672857426], [0.06433242285762995, 0.06433242285762995, 0.22516348000170486, 0.03216621142881498], [0.15985798617120744, 0.07992899308560372, 0.7193609377704335, 0.0], [1.4540012205550024, 0.13218192914136384, 0.0, 0.0], [0.22516348000170486, 0.06433242285762995, 0.06433242285762995, 0.03216621142881498], [0.13521302074318883, 0.04507100691439628, 0.02253550345719814, 0.06760651037159442], [0.12472847210202953, 0.031182118025507383, 0.031182118025507383, 0.1870927081530443]]
SUKU23-1_SAMEA110373562_MAG_00000004#SUKU23-1_SAMEA110373562_MAG_00000004-scaffold_3INDEX1_16	MKTILGLDLGTNSIGWAKVTVDDNENYLRDIQLGSRIIPMSQDVLGKFDKGVTESQTAIRTSFRGVRRLRERTLQRRERLHRVLHTLHCLPPHYDSAIGWDRKTPTTYGKFLNHGEPKLAWERREDGTMQFLFMDDFHEMIADFAKYQPALVADGKKVPLDWTIYYLRKKALTQPIKKEELAWILLNFNQKRGYYQLRGEEDEENAAKHEEYHELKVVGVEVDEAGKGDNTWYNVKLENGWIYHRQSKIPLDDWVGKVRAFIVTTEYEKDGTTPKKDKEGNVKRSFRSPDEKDWGLRKKQTEHSLEASGTPVGAFIYDHLLKEPSDKIRGKFIHTIERKYYKQELAAILREQSKHHEELCSKDMLKACIEELYPNNPLHRESLLKKDMPYLLIEDLIFYQRPLKSKKSLIAECPYEAYSYKEKETDKKKRQGIKCIAKSNPYYQEFRLWQLIANLRLRNRADERDVTAEYLPHQEDYVHLFTYLNDRKEINQETLLKDFFKLKKVTIGGEKVFPIRWNYIEDKEKKYPCNATRHELLLALDRAGIEYNWLDDRDLAYRLWHLLYSVDSKDETERALRKLKDDDAFVESFLKIKPFEKEYGAYSEKAIKKLLPVMRRGSLWNEADLCPSTKERIANILQGTIDEKLKKKIGAFISSCQQVSDFQGLPEWLACYVVYGRHSEATDIQRWETPEQLLDHIHRFKQYSLRNPIVEQCILETLRTVYDIWKEAGQIDEIHVELGREMKQTAEQRAHLTEKVLRNENTNLRIKSLLMELKNNADIKDVRPHSPMQQEILRIYEEGALQTLSKDDAAFAEIMKISKMAQPSASELQRYRLWLEQKYRSPYTGKPISLSKLFTSAYQIEHIIPKKRYFDDSFSNKVICEAEVNGKKGSMLAYEFIKRRGGDVIHCTALGDVTILSEAEYKALVTELYANNKSKKDKLLMEDIPQEFVNRQLNDSRYISRVVMTLLSNIVRIEGEEEATSKFVIPCSGGITDKLKKDWGLNDVWNNIVYPRFERLNALTNTTDFGQWENKEGKRVFQTSVPLELQRGYQKKRIDHRHHAMDALVIACASHKIINYLNNQEANDPTKQENARKQLCIKNRIIRKPWETFTQDAYKALDNMVVSFKNYVRVINKATNYYERYNVDGKKVVDEQKGDAMWAIRKPMHKDTVFGHVNLRRKAVVKLKDALENIPAICDKTLRHYIQDLQKKHFNTKQLLAHFKSINYRLNKQAVDKVEVWQYSDNKEQLAATRKPLDTSFDAKHIAAITDTGIQKILLNYLQAKGGDPAIAFTPEGIAEMNQNIAVYNGGKQHQPILKVRIAEPMGAKYPVGETGNKGTKYVEAQKGTNLYFAIYEDEEGNRTYDTITLKIVAEQLKLGYSPVPEKSEKGVALKFYLSPNDLVYVPTADELLSKACSLDKNRIYKMVSATKSQCFFLSHRVAKTIYDKVEFEALNKMERALTGEMIKSVCWKIEVDRLGHIVNIIK*	[[0.013617360990918407, 0.027234721981836813, 0.027234721981836813, 0.013617360990918407], [0.0719469573828594, 0.08993369672857426, 0.01798673934571485, 0.0359734786914297], [1.4540012205550024, 0.0, 0.13218192914136384, 0.0], [2.0, 0.0, 0.0, 0.0], [0.5408520829727551, 0.06760651037159439, 0.20281953111478318, 0.0], [0.0, 0.0, 0.3605680553151701, 0.7211361106303402], [0.04820381926415538, 0.012050954816038845, 0.04820381926415538, 0.03615286444811654], [0.013617360990918407, 0.006808680495459203, 0.010213020743188805, 0.010213020743188805], [0.04820381926415538, 0.04820381926415538, 0.03615286444811654, 0.012050954816038845], [0.08993369672857426, 0.0359734786914297, 0.01798673934571485, 0.0719469573828594]]
SUKU23-1_SAMEA110373565_MAG_00000076#SUKU23-1_SAMEA110373565_MAG_00000076-scaffold_14INDEX2_32	WNFESMVDTSKTAEKFIKKMTNKCTYLLGKDVIPKNSLLYTKYMVLNELNNLKIRGEKIQVDLKQKIYTELFQKNKKIGMRTFVEFLKSQNIVVTKTEITGIDGTFNTSLGSYIDMMKIFGEENIVKDSYKKMIEDIILWITLYGEEKSLIESKIKEKYLDKVTPEEMKLILKLKYKDWSRLSKEFLTEIKTMDEETGELISIIEMLWRKNENIMELLSYKYDFSDKIKEYNGINEEEKNITYEDLVKDLQVSPSVKKMIWRALVIVKEIKKITKKSPKKIFIEMARDTQTEKKRTEKRKDKLLKLYKNIENDDSVKELEKNLKDKTNDDLKSKKLYLYYLQLGRCMYSGEIIRLEDLMNDNLYNIDHIYPQSKTKDDSFDNTVLVKTGINQDKLNIYPINKDIQDKCKALWTFLKEKELISNTKYERLTRTEEFSDSELAGFISRQLVETRQATKILADLLKNVFGSETRVIYVKAGLTSDFRQKFGIYKFRELNDYHHAHDGYLNIVAGNIYNTLFTDNPYNFIKDRKKDNRAYNLNKVFERENNVWNPNTMISKIERYIYKIRPLFTRASYEQKGGFSDQNISSKKDKLRPLKLSGVLSNTKYGGYDKIKNSYFFIVEYTEKKKRVRSIETLPIYIKNLTKGKNGLEKYCKENLKLQEPKVLISKLNYKSLVQNDGYKYCINGKTGNSLLVQNAIQTILRKENYETCRKIYKNLEYLKLIYKDEEIVEEKFLEKLPKLFKKSKNSKDLSEREISEKIEKVYEEIFEKIEKGIFSKFKSTLIDYMKECDKKRAFTLLNNYNKSCLIQEILKCLKSQQGKFDMKYSHNYLKSYNIRLSKSKILENDFCIINQSPTGLFEKKIFLDK*	[[0.02619949927681997, 0.09169824746886991, 0.02619949927681997, 0.09169824746886991], [2.0, 0.0, 0.0, 0.0], [0.3248505833182803, 0.09745517499548409, 0.16242529165914016, 0.0], [1.5965423169135817, 0.09391425393609304, 0.0, 0.0], [0.0769794752285135, 1.231671603656216, 0.0, 0.0769794752285135], [0.1750125286184858, 0.052503758585545734, 0.052503758585545734, 0.035002505723697154], [0.07262592528489814, 0.018156481321224535, 0.03631296264244907, 0.03631296264244907], [0.017638869968716123, 0.026458304953074184, 0.05291660990614837, 0.061736044890506436], [0.02645830495307418, 0.01763886996871612, 0.05291660990614836, 0.06173604489050642], [0.027234721981836813, 0.013617360990918407, 0.013617360990918407, 0.027234721981836813]]
SUKU23-1_SAMEA110373763_MAG_00000018#SUKU23-1_SAMEA110373763_MAG_00000018-scaffold_1INDEX1_17	MTQKSSYSPKKYSLGLDIGTSSVGWAVLDLDKERIHDLGVRIFERPEVPKTGKSLAEPRRAARSTRHRLRRRRQRLNYLKRFFIDNNLISESRISDILSPTHPKKWRPAYDPYDLRIKGLEEKLSLEELFVALYHIAKRRGYKSNRISVEKQDIEGSQVLSAISENKLLLEKYKTKSVAKVLTLDEKFKNNKRNKTSTYKNSFVRKNFEDEAALLLESQKKIGLKLPYEKIQTLLYGDVKNGNYNGIFSQRPFMTEELIEEMRGYCEFEPEKHRAPKASYSFELFRLAQNLSHLRIVVDKETRQLSEDEIAKIIEKAKNVKELKYEHIRDILGYKGDQSFSFAQGMIRGKIKKDDKKNGEGNKFDSMIFYHTVKKAFEQHPKDWDILAANNFELLDNAGLILTVNKDDSSLRAKLSKLDISTDAIEALLPINVSGFAHLSFNSLHKITPWLLRGLNYSEAVEKAGYSFSQSLSGDKKRLPPLSEKQAAQITNPVVKRAVSQTIKVVNAIIRKYGIPYSVKIEAASELAKNAQERDKIKKIQDENAAYNEKIKQKLINEFNIPTPTGLQITKFKLREQQNGVSIYSGKEIRLENLFADEHYGEIDHIIPFSRCGNDGLNNKVLVFADENQEKGNLTPYEAWGGDNQNWTQFEARVRATAGLPAAKRDRLLSKSKPVEDWNVRALNDTRYISRFLRQYIRDNLDFPKIEGKTGAQRVFSPSGPITSYLRRVWRVGNKNRDDNNLHHAADACIIAATDPGIIQKVSSLNKYYELFRYSDKNEVIDKLTGEVLNRNQFEQHIADLEPWHDFGKEVRKRSKLYDTPSELHNELTGLKNYDEEFRLSTLPIFVSRMPKRSGKGSTNSETFRSPKIVEGYLDEKGKPAIARKQRVPLHSVDLKKLYDSPIRETDPKLYKILEQRLKDFNGDPAKAFVESVYKPTKDSKRGNIVRSIKIYNTRDSRSGFLVNEQRAFVNNGKTVRLDVYKRKNYKDIYEYYFAPVYTHLINAQKIEVLPTPTGRSKNEKADFDTIRTEDDKIYATLENGFIKQFSIYPNDYVRIYFGNEIVEGYYVKYNTNDGSLKLIKHSETSKNDNNLISKSAKTATLIERYDISALGDNYRWL*	[[0.1099043204534645, 0.08242824034009838, 0.027476080113366125, 0.027476080113366125], [0.1901429297195062, 0.07605717188780248, 0.03802858594390124, 0.03802858594390124], [0.7211361106303402, 0.0, 0.3605680553151701, 0.0], [0.20866975255222991, 0.0, 0.15650231441417245, 0.10433487627611496], [0.9611742727155176, 0.0, 0.27462122077586215, 0.0], [1.3304370357549813, 0.16630462946937266, 0.0, 0.0], [0.0, 0.0, 2.0, 0.0], [0.1099043204534645, 0.027476080113366125, 0.08242824034009838, 0.027476080113366125], [0.07262592528489814, 0.018156481321224535, 0.03631296264244907, 0.03631296264244907], [0.1099043204534645, 0.027476080113366125, 0.08242824034009838, 0.027476080113366125]]
SUKU23-1_SAMEA110373770_MAG_00000049#PILERCR_SUKU23-1_SAMEA110373770_MAG_00000049-scaffold_2INDEX1_28	MNKPYSIGLDIGTNSVGWAVITDDYKVPSKKMKVEGNTDKKYIKKNLLGALLFEGGETAKETRMKRGQRRRYTRRRNRLLYLQEIFKSEIDKVDPNFFMRLEESFLWPDDKQGSKHPIFGTLKEELEYHETFPTIYHLRKELADSDTKADIRLVYLALAHIIKYRGHFLFEKVDPKNANLKGNFSKFVDIYNEVFDDDKDSSVEVESILVAKSTKSKKIEDIIKLYPGLKKGDFFAKFISLAVGTSVSFQKEFELENECKLQIPRESFEEDLEGLQGQIPDEYFEVLYSAKALYDSILLSSMLSDISGTEAPLSSSMVRRFTEHKEDLERLKRFFKSHPTYDYNSFFNDNTKPYYAGYIDGKTSQVEFYKAVKKFFEKDNDAHWIIDKIDQEDFLRKQRTFDNGAIPHQIHLAELKAIIEKQKKYYPFLEKEAERIEIILTFRIPYYVGPLSNGHSKFGWIVRRGNEAIKPWNLEEQIDKGATAEQFITRMTNRCTYLPSENVLPKHSLLYEKFMIFNELTKIRYVLENNKHFAVDNEMKIKIFEMLFKKTRKVTEKQLLAFFDKEYPDFHITKVMGLDRKKPQFNSSYATYHDLKKIVSQEYLDNPENAEEIEDIIQTLTLFEDREIIREKLSEYKDHFTKEQLKKLERRHYTGWGQLSKKLICGIRDKQTHKTIMEFLEDDGYTNRNLMQLVTADELSFAKEIKDASSIDTTQSLRELVQEIPGSPAIKKGIHQSLKIVEEIRRVMGYDPENIVIEMAREAQTTAEGERRSRERMRSLEKALAEFEGKVNVSLPKENKLLTNKRLYLYYLQNGKDIYTGADLDINLLSTYDIDHIIPQSFIKDDSLDNIALTTREDNRGKLDNVPSSEVVRKMKGYWQQLLKAGLMSDRKYNNLTKAERGGLTEDDKKVFIRRQLVETRQITKQVARILDERFNHEKNESGEPIRKVRVITLKSKLVSDFRKKFELYKVREINDFHHAHDAYLNAIVGTLLLKKYPKLESKFVYGAFKKLTTRQTYEKATRRFLFYSKILNFLNGPLEDRVTEDGELIWDNDKDLPIVRNVLNMPQVNIVKKIERVESGPLYKETIHPREEKDDSKLISIKRNLSTKKYGGYKEPLEAYSLLVAFEEIAKGNKKISRKVVKIPIKDVVLVEKDVIGYLNGKGINNTVGIFKIYKNSLFEFENGRRRLLSSATELQKGNTLYLSREFIPLLYNCSKYVDESEDDYDKYISEHKMLFEPLFERIMDFVDSYIQKPKVSDRLRKVFNTRFSESNNLEIAKSFVNLLTITNLGASSTFVFFGEEITRNNYRYNSSKEHADGILVLQALTGLYETRIDLSKFGEQ*	[[0.013903595255631894, 0.03475898813907973, 0.055614381022527574, 0.03475898813907973], [0.057620766008771286, 0.057620766008771286, 0.9795530221491118, 0.057620766008771286], [0.07155022032053593, 0.0, 1.2879039657696467, 0.07155022032053593], [0.09459842269272001, 0.0, 0.14189763403907998, 0.7094881701954], [0.09361707162033005, 0.07021280371524753, 0.011702133952541256, 0.058510669762706274], [0.07222901836493954, 0.024076339454979848, 0.024076339454979848, 0.040127232424966415], [0.37918251923782603, 0.05833577219043478, 0.11667154438086956, 0.02916788609521739], [0.11369986375650458, 0.016242837679500657, 0.04872851303850196, 0.14618553911550589], [0.014444745591397766, 0.019259660788530357, 0.024074575985662944, 0.038519321577060714], [0.0221637759471958, 0.01477585063146387, 0.0110818879735979, 0.02585773860506177]]
SUKU23-1_SAMEA110373772_MAG_00000023#SUKU23-1_SAMEA110373772_MAG_00000023-scaffold_5INDEX1_18	MKRILGLDLGTASVGWAVVNEAENSEEQSSITALGSRVVLLSADEKNNFLTGKSVSATATRTAKRGARRNLQRYKLRREWLKDALVSSGIINENTCLNDSNSKELFATYISRAKAVTEQIALEDFAKVLFMINKKRGYKSNRKTDNTESEDGQIIDGLDLAKELKARNITPGQYLLELFKKNKKNKTVFYRSDLQEEVNRIWAFQSHFYPEILDNSLLSAITNKSKKAVIGLFKGIKNVEIANVKTKERTEKALTWRSEALHKQLEIGEVAYAIAEVMGAISQSSARLALLSDNSKLLEFEGLTIGQYLLKLLRNNPNSSLKNINFYRKDYEDEFNSIWNKQASFYPQLTESLRSTIFNSIFMQRNLKSCKALLANCELEFAEKKITLPDGSYQTRTIYSKVCPKSSPYFQEFQIWQSLSNIRVIDKENTHLTKGQELSYDQKVMLLSELMIHSELKANKVIEILFGKKSNYTINMPSIKGNRTNETVFNALLEIVELTGHSIDNIVKTDANQQIEAVKNIFESLGYKTNFITFDSTIEGKDGLNQPYYKLWHLLYSYCGDNSKTGNEALIRKIEELTGLEKEEAKVLANCTFENDYTSLSTKAIRKLLPYLQSNLDYSEACEAAGYNHSKRSRTKEDIKNKVYKDKLDLLPRNSLRNPIVEKILNQMIHVINQTSEAYGKPDEIRIEMAREIKKNKIQREKLANQLRQNTAELERIKDILRKDFKLSHISHNDILRYRLYEELSLNGYKTLYSNTYIERQQILDPTVTIEHIVPKALAFDDSFSNKTLEIQSVNGEKSNQTAFDFISKKYGSEALEQYINRVNNLFENGKISKTKRDNLLRKQEDIPSDFLNRDLRNTEYIAKKALEILEDYVPRVTPTIGEITKTLREDWQLVNIMRELNWEKYNSLGLTSFYYDRNGTKIGLIHNWTKRNDHRHHAMDALTIAFTKPSIIQYLNNLKSQNDKGSSIYAIQAKETYIDETRKRLIKPPYDIKQFRNDAKQMLDNIFVSHKAKNKVVTPNTIVTKKKRKAGKETKAEEKRTSLTPRGALSNETVYRKICNYETKEITINSKLTYEIALTIAKKKEREAVLERLVQHNNNPTTAFKNYNKNPIMLQTSVGEKPLMSVKIVNYKELFVKRSEINEKLDIKRVLDAKVRARLTDRLKEYNNDPKAAFANLEENPIWLNEEKGIALKHVTTIERVVGLPIRPKRNINGEIMKDEQGQPLKSHYVATGGNHHVAIYEDEEGKWHEKVVSFNEATSRAIQKLPIIDKDFNKELGWVFQFTMKQNEMFVFPDKESGFDPLAIDLKDSANKNLISKYLYRVQNLSSCYYIFRHHLETNVEASKELKEITWKSIRTTNNLRGIIKVRINHIGQIIDIGEY*	[[0.0501271226935362, 0.0501271226935362, 0.028644070110592112, 0.014322035055296056], [0.6465916619923605, 0.04618511871374004, 0.2309255935687002, 0.0], [0.02695179762781595, 0.2156143810225276, 0.02695179762781595, 0.2695179762781595], [0.12280636511539605, 0.5730963705385149, 0.0, 0.12280636511539605], [1.6279228907398413, 0.08568015214420219, 0.0, 0.0], [0.07155022032053593, 1.2879039657696467, 0.0, 0.07155022032053593], [0.16595993640654708, 0.03319198728130942, 0.4314958346570224, 0.03319198728130942], [0.01418274131260358, 0.011818951093836318, 0.00709137065630179, 0.01418274131260358], [0.014775850631463867, 0.022163775947195798, 0.011081887973597899, 0.025857738605061763], [0.0840080717934075, 0.01400134529890125, 0.056005381195605, 0.12601210769011126]]
SUKU23-1_SAMEA110373778_MAG_00000045#SUKU23-1_SAMEA110373778_MAG_00000045-scaffold_2INDEX1_17	MAQKYSYSPKKYSLGLDIGTSSVGWAVLDLDKERIHDLGVRIFERPEDPQNGDSLAKPRRDARSARRRLKRRRQRLNHLKQFFIDQNILTKDQVEEVLNYKSDFNKLDIYALRSKALTEELSPEELLKVLYQIAKRRGFKSNRKVVEESDKEGGRVTSALKANEKFLADNNYTTVGDALSRDEKFALHKRNKRDDYTNSFARDDFLCELEAIIKTQRNYALKNVPEPAINELIYGIDDGQVTNVSAIMYQRPFMTKELIEKMVGKCTFEDGEKRAPKASYSFEIFRLASDLSHLVFIPRDASKRQAKRENLEIRLSPEQIKQVIDLAKSQKSLTYKKVRSTAGISEDYVPKDVRGKKKDGDEFGEENVFGGLKAYNDIRLALKDLPEDWAKIDNESALNQIAYILTTQKADEGIRAELDTLPLSDKAKEAIVKIKPTNFKAFGHLSVKALQKITPHILEGMTYDKACEAAGYDFKKQSASLEQITNPVVKRAITQTLKVVRAIERKYGKPYFIKVETARDLAKNFKDRNAIKKENDENQGYNEDIKSIITDGYEASPKTKGGKQLLSHLKELNVPLNKNADFNGQQIVKIKLYREQNGVCLYSGKSIDFETMLRDDNAYQVDHIVPFSRSNNDGITNKVLVLTEENQKKVDRTPFEYFGADEQRWEKFVALVETTYKTRDVKTSDKATNAINYKYNGYAMKKKQNLLLQDYKNDSWNVRALNDTRYITRFIQNYLRQNVDFAEGEEKQRVIAPNGTTTAYLRKRWGLAKDRAEDVLHHAKDAAVVAAIDQKIVMQANLYAKRHEIKALLAATKTMEEKTDKLTGEITDEDEFDKAQQRKAAILVLSSKHFPQPWDNFGKEVMKRTLNTDIATLQNELRGLENYDDEFCLSVKPIFVSRMPRRKATAQAHKETIRSPKVKDNDQRTVRMPLNKVKSRDVENSVLKESDKWLYNKLLERLDTHDNNPEKAFAEPIYKNDKKFDKNGKKLSPVSTIKVYSTQPSGFYINDGKAFVNNGSMVRLDVYQKPNKKGKIEHFFVPVYAHQIGKNKPAPTKILPAPKGFTDVDETFIKICSLYPNDYVRIYLKNKILEGYYSGYDISVGTMILYPHFTPSKDIKVANRVSARSATLIERYDIAILGDNYRWL*	[[0.009869326202721851, 0.015063708414680719, 0.008830449760330076, 0.016622023078268378], [0.0006705597225126837, 0.0007264396993887407, 0.0006146797456366267, 0.0006984997109507121], [0.16022916783243826, 0.03081330150623813, 0.04313862210873338, 0.06470793316310007], [0.035995802143365355, 0.028796641714692286, 0.02699685160752402, 0.08279034492974031], [0.0, 1.4509128080216873, 0.03224250684492638, 0.08060626711231596], [0.6941674777173389, 0.13132898227084788, 0.06566449113542394, 0.018761283181549702], [1.4163854785818624, 0.03147523285737472, 0.06295046571474944, 0.01573761642868736], [0.4049876566263073, 0.02571350200801951, 0.14142426104410732, 0.05142700401603902], [0.06429471318149492, 0.022962397564819614, 0.039801489112354, 0.021431571060498304], [0.16501806774364589, 0.04529907741982435, 0.02588518709704249, 0.07765556129112747]]
SUNS21-1_SAMN17486356_MAG_00000020#SUNS21-1_SAMN17486356_MAG_00000020-scaffold_10INDEX1_23	MRTILGLDLGTNSIGWAVINSVIKEQTERIWIEMAGSRIIPMDAAILGDFDKGNSISQTAERTRFRGVRRLRERQLLRRERLHKVLKILGFLPEHYLKGIDFEKHTGKFLSGSEPKLPWVKDRWGKYSFLFQTAFNEMLADFAKHQPSLVFDGKKIPYDWTVYYLRKKALTEMISKEELAWILLNFNQKRGYYQLRGEEEEDNAGKSVEFYALKVLSVEATDEKKGRDIWYNVHLENGWVYRRSSNVPLDWEGRVKEFIVTTDLNPDGTPKLDKYGEVKRSFRAPKEDDWMLIKKRTEADITGTHKTIGSYIYDALLQEPQQKIIGKLVKTVERKFYKEELNFILQKQCAFHAELQDRDLYMRCIEALYPGNEVQRRNIANRDFIYLLIDDVLFYQRPLKTKKSLIANCPYEENEYVNRKTGEIKTAPLKCIAKSHPLFQEFRLWYFLSNIRVYQKEREVNGTLHLDVDVTTEFLKTEDDYVALFDWLNSRKEIDQKAFLRYPAFGLKKEINNYRWNYVEDKFYPCNETRHAILSRLEKAGIGIDFLSDEKETALWHILYSVSDKQEIEKALATFAVKNGLNESFVEVFKKFPPFKSEYGAYSAKAIKKLLPLMRCGKYWDMSLIDGTTKERIERIIAGECDESIGAKVREKAMNLSDISCFKRLPLWLACYVVYNRHSEDKEITKWETPADIDAYLAAFKQHSLRNPIVEQVITETLRVVRDIWKQVGKIDEIRIELGREMKNPADKRKRMTTQILENENANLRIKALLAEFVNPEYGVENVRPYSPSQQEILRIYEDAVLKGEEQIPEDIDVILKKFNTSKLPTKSEFLRYKLWLEQKYRSPYTGELIPLAKLFTAAYEIEHVIPQSRYFDDSFSNKVICESAVNKLKDNQLGYEFIKNHHGQKVEVGFGKTVEIFSVDSYERFVKEQYAKSGIKMKKLLMDDIPEQFIERQLNDSRYISKVVKGLLSNIVREKNDSGEYEPEAVSKNILVCTGSVTDRLKKDWGMNDVWNSIVSPRFERLNALTETQCFGHWENKDGKKVFQTAVPLEYQKGFSKKRIDHRHHAMDAIVIACATRNHVNYLNNESASRNAKISRYDLQRLLCDKSRGDGNGNYRWIIKKPWTTFTQDAREALSGIIVSLKQNLRIINKTTNIYQHFDANGTRVYEKQKIGDSWAIRKPMHKDTVFGAVNLRKVKVVRLSVALDTPSMIVNKRVKNKVLELLSYKPVGGINLS*	[[0.005695749634379379, 0.004271812225784534, 0.005695749634379379, 0.0071196870429742235], [0.22954658248760665, 0.025505175831956294, 0.10202070332782517, 0.05101035166391259], [1.059327538648319, 0.0, 0.24446020122653514, 0.0], [1.5587905625465495, 0.0, 0.10391937083643663, 0.0], [0.739426758319563, 0.18485668957989074, 0.0, 0.061618896526630246], [0.11734023444260838, 0.11734023444260838, 0.0, 0.7040414066556503], [0.008543624451569068, 0.014239374085948447, 0.008543624451569068, 0.014239374085948447], [0.011795117221304191, 0.023590234442608382, 0.023590234442608382, 0.03538535166391257], [0.057054444600050463, 0.057054444600050463, 0.014263611150012616, 0.0998452780500883], [0.02819967136601599, 0.037599561821354655, 0.018799780910677327, 0.06579923318737065]]
SUZU22-1_SAMEA111355304_MAG_00000013#PILERCR_SUZU22-1_SAMEA111355304_MAG_00000013-scaffold_17INDEX1_9	MILYKKKNLIERKVIMIFGLDVGVASLGWAVIGEDYKVIETGVNSFKSADASMNVERRGFRQLRRLHRRKKNRINDFNILWVNTGMRIPSQKCNNQIELRVKGLKDKLTEEEIYFVLVNMLKHRGISYLEDAVDESNKNESKYEKGINENQKLLQEGKFPCEIQLSRLEKHGKYRGEIVENDIILGNVFTTKAYREEVVALLENQTKSHQFITDEFKSAYLNIFNRKRKYYEGPGNELSRTDYGIYTTVIDESTGEYKTEDNIFDKLIGKCSVYKNLRRAAGASYTSQEFNLLNDLNNLTVNGRKLEEVEKHRIVEIIKTSNTVNMKNIIKKVINENINTLSGARIDKDGKEIFHKFEQYNKIRKELEKIGGDITNFSREDLDEIGEILTLNTEKEAILSALRKVPCNDQEKECFFNLRRSNPGMFNKWQSFSLELMNELIPEMYLQSKNQMQLLTDMGVFKLSSDRYNGYNYIPKEVVTQEIYNPVVKRSIRITIDVMNALIKKYGYPEKIVIEMPRDKNSDDEKNRIKEEQKKNEREITEVLEKIKNEYGIVITDEHRKRQNQLNLKLKLWNEQDGRCLYSGKEIDINDLLYDPSKFEIDHIIPRSISFDDSRSNKVLVYYTENKKKGNLTPYMYLIGQNRDWDWHKYMNKVLELKANAKISKSKVDKLLFTDEITKIDVLKGFVSRNINDTRYASKVILNALQSFMQSKNVDTKVATIKGSFTHQMRKVLRLEKNRNESFAHHAIDAMLICYSQMGFDTYRKLQETFIDFDNEDITDKNLWDRYMDDRVCEEYLYNKKWRMIKENIQNAEKNIKYWYKVDSKVNRGLCNQTIVGTREINGEIYKINKLNLYTPDGYNRFKKIIDSGKEKDFLMYSNDRRTFNDILKIYRQYNDSTNAFMQYYNETGDFVRKYAKNHNGCRIENLKYYEKKIESCIDISHKYGHDVGSKKVVLLGLNPYRMDVYYNTNSNKYYFVGVKFSDLRFQGGTYLVDKDMYSQALINEKMLQPGEDISMLQSKGYEFRLTFYKNEIIKYEKKGEMFVERFLSRTSQDSNGIETKPINAEKFKNKDRNIVKLAKTKFVSKIRTDILGNQYECLKEEFKLMIDNVD*	[[0.049955428068297725, 0.03330361871219848, 0.01665180935609924, 0.02220241247479899], [0.008224020534873167, 0.005482680356582112, 0.00685335044572764, 0.009594690624018696], [0.0, 0.06679972373497252, 1.3359944746994503, 0.06679972373497252], [0.01625345628309205, 0.1300276502647364, 0.04876036884927614, 0.1625345628309205], [0.05870820590702802, 0.08219148826983923, 0.10567477063265045, 0.011741641181405605], [0.25149244713076085, 0.11431474869580038, 0.0, 0.13717769843496044], [0.029950130834932306, 0.4492519625239845, 0.05990026166986461, 0.11980052333972922], [1.1228500325676531, 0.05909737013513964, 0.11819474027027928, 0.0], [0.07724629112748138, 0.01287438185458023, 0.1287438185458023, 0.06437190927290115], [0.21342238675426994, 0.026677798344283743, 0.026677798344283743, 0.3201335801314049]]
SUZU22-1_SAMEA111355363_MAG_00000007#SUZU22-1_SAMEA111355363_MAG_00000007-scaffold_2INDEX2_15	VLFNSKFNFHDEIEKYNEKQNIDFKESDDDFLKNWMEKNVCVSPIWTRSFVQTYKLIKEVNELLKEEGKEISYYSVECTRENKPDKKGKETCSRYDRLLNIFKDKGFNKEARDQGVNVSTLIKSLQENKDSINNSDHFLLYFQQLGKDMYTLKPITDLDEIGTNKAYDIDHIYPQSVLKDDSISNRVLTKSTINRDFKKNKFLSDPDCLLKLPKEAFSFYKFLFDNSLISRTKYNRLTEKEINFNSLESFINRQKVATDQSTKAIIELLKFLETNKYCERNNEMSRDEARKEAEKHIIYSKAGIVSDFRKKYQIYKSRIANNYHHAHDAYLNAVLGKTLKDFYDDKKIYLFGDELKRRIQKDGEYTINPDNILSKRVRESKDHHIIWEGMKEIDFIKNNIQNNFDIRETMYTYYGNTLIGEETVEGKKGKGKETIKSLTPNGNKMDLKKYGGYKQASYPFFYLIKKNNDEAMICPVNSFYKDDNKIDEFIEENFFTEKEIMKSKGSNKPLFTKKLKLKINTVILSPKDDTQHLRKMYLKSVDTFPNRLKVTNAFDKNFDAKDMKTIHMITKFLKVFETNKNRIDVNEKQELIIKSAQDCVISRKDLSDLYQHILDMWNKNLYFCESVQTVSEKVQYNFGPWFNGSACFGKKEDIIKDYLNKIYALNEMLNFLQTNTSFKIKIKKDYLKADKKDDEKNSKSKEETNVGKMTISNKLCKGMRIVSYSITGFKTKLLYKVKK*	[[0.04449479700007733, 0.035595837600061866, 0.017797918800030933, 0.017797918800030933], [0.5551034206764469, 0.0, 0.12335631570587709, 0.12335631570587709], [0.2186608107925281, 0.0, 0.14577387386168542, 0.10933040539626405], [0.1237504951054419, 1.4850059412653027, 0.0, 0.0], [0.0, 2.0, 0.0, 0.0], [0.05089533278973371, 0.07634299918460057, 0.025447666394866855, 0.17813366476406797], [0.013365749353645453, 0.040097248060936355, 0.05346299741458181, 0.06682874676822727], [0.015364998019627691, 0.007682499009813846, 0.011523748514720768, 0.015364998019627691], [0.002821529656619048, 0.002821529656619048, 0.0037620395421587307, 0.002821529656619048], [0.01799465934194468, 0.01799465934194468, 0.011996439561296455, 0.029991098903241135]]
XIEF21-1_SAMN15829891_MAG_00000206#PILERCR_XIEF21-1_SAMN15829891_MAG_00000206-scaffold_17INDEX1_6	MSTENSKKKETLGIHLDVGHASVGWAVTALRPEAEAFLEILGTGVVLFPADDCLAFQRRAFRRQRRHIRATRQRIARMKALLLAKGVLSEKELDANTTASPWKLAAAALRGRRLSWIELWSVLRWYAHNRGYDGNVLSCLRSGRGVDLDDIKKNEAARAAMEQYGTSTMAETMCAFFDIDPSQGKSSSGKRFKGLNLSFDRKVVESEATRILEAHVGALPGLDRDLVHLLVASPVTEPACLRGRSGLPFRVPARFWGGVLFGQLAPRFDNRLIGHCPVSGRKLPLKATPEFLLYRWAMMLANTRVGEDNRPLTADERKALTKLVETVGGFTKRDYKKAVAETTGEKAGNIDALLLAPDADKSLVCYPGLYALHKNGLDAWLDPADARRVSHRLFRGKTFRVRDVVAKVPESRRSDFGEWFRTAAAKGRGKRKTDEERLEAQIAAELPSGRAPYAREVLVKAAEQALSGVDPREMGGILYRDATKADAISEEQIDRETNNHLVRHRVKILLRLLKDIVHDYAENNPARVAQVTIEMARDLKDLSGKTNKEIESEMALRTAQHNRVAKQLAEHLGCDVSKISAGLIRKARVADDLGFTCPYTGAVYDLQDVVSKHVDLDHILPRSQRTTDSLDSMALTFTEVNRMKGARSGLEFVRECGGRRVPGRENLVVLTEAEYRERIENLRPARPSSFPDDVRRRERRKENLLRLRATDAAMTEGMLTRTSFITTLAAKAIRGYFADCGRMPRIVSVPGRVTAFFRMEWKLLGLLARTDPRILDENGDLRLKSEIRDITHMHHAVDAITLGLAATLLPADGSFWATVCKRRVSAEEETALRRLGVFRFSANHEPHLVDLPRFLADSISAKLGEKRVVVHQPRERRGLLLEQKAWGIAKEEGDKIVIRQRAWDEKGNRIPPKTQTVQRSAVFGLDPECGNGKLKAIKGVLIRNGNYGVALSPTPVVIPVFKVWKTLGEMKGRDGIPSVVRNGNLISVPRGTYQGVWRVKSVKNNQSGIALDLVAPFAIKVVNKSPCSRINAKLATMIRDGMRVLEPRYTGISLCPTTSSTSQSPAPSSP*	[[0.0, 0.5, 0.5, 0.0], [0.0, 0.5, 0.5, 0.0], [0.0, 0.5, 0.5, 0.0], [0.0, 0.0, 0.5, 0.5], [0.0, 2.0, 0.0, 0.0], [0.0, 0.5, 0.5, 0.0], [0.0, 0.0, 0.5, 0.5], [0.0, 0.5, 0.5, 0.0], [0.0, 0.5, 0.0, 0.5], [0.5, 0.0, 0.5, 0.0]]
XIEF21-1_SAMN15829892_MAG_00000132#XIEF21-1_SAMN15829892_MAG_00000132-scaffold_19INDEX1_3	MKYKLGLDLGSTSLGWAVVELGDNDEILRLVDMGVRIFPDGRDDKTHTPINVERRNARTMRRRGDRVQIRKKRTLQLIEKYGLNFDINKNPELEDPYVLRVKALSEKLTAAELGRVFFHLALRRGFKSNRKETRGDAGGKLKAATIALQSAIGDGTLAQFQVQNKLYRFANQFDGDKIKDGAFYPTREMYLDEFNRICTAQGISEQMRQEFHDAIFFQHNLLPAKVGKCMFEPTENRVYKFEPAFQKWRTLQQINQLRFVSNGQTIELTPAQRDLIVDMALNDISAVNAKGQLTFAEIKKQLKAAHLLDSTKCKFNLESDSRRAIDADKTANAFALVGALGFWRSLDSVQQSDLLAKINDDFMSDDTLLDFLTQTYNISSDLATRVISVSPEEDVASVSLLAINNMLPFLESGLMFDAAAAQAGYNHSAVDTPDLPLLPYYGDLPALRSLLVADRDGRYRTMNATVHIAMNQIRAVVNDLIGVHGKPYAINIEMGRDVRSGAKDLSDMVAAQNKNKKENDKIADELASIGILHPSREDFQKYKLWERLAKEPQNRRCVYTGKPITSIVELFKSGNFEIEHILPYAQTLDDSLANKTISAVDANRFKGNRTPYDAFTSDNSPYDYNAIWERAQKLPDASQWRFRKDAMETFNRNGDCIARALNDTRHMSRMAVTYLRHVCENKSKVHGLSGQMTALFRDMWGLNWWKDTADAETYRGHHIHHAIDAFVIACMSSSQLQTLSKNATNVENYFGKPSKEKRKQLFVGINRPFDSFDYYDFKIKTEQTVVSYRQSIKNPADDGTVGQLHEDTAYNLEEFETGTKATMSHRVALPTTTKDKEKFSKKDWQNVNKTTWQTFMANTGCNNETPNIGMRFLDWCAAQTPQIKKVRMNKTDVDTLSYVPVFRTKAERNVYNRTLADWYTAAGIATGMTDKKQKRAQQDIESALLAQYRTAAGRAYKWYVGGNNFCADIFEIRSDDTRYPKLRGKWQMAVISNYNAEVNAGTPLWRKKYATARRVMRLRINDMVMAEFSQNDPHLPKGLIDAVKYQCAVERTDTVNMVLRVKKISSSGTVYLRPHHVAKEAADTKSWAASATSLQEHKARKVHVSPTGKILK*	[[0.025717234205397378, 0.06429308551349344, 0.025717234205397378, 0.025717234205397378], [0.369720356990909, 0.061620059498484835, 0.24648023799393934, 0.0], [0.9279354948077264, 0.10310394386752515, 0.0, 0.10310394386752515], [1.0766958253862389, 0.0, 0.23926573897471975, 0.0], [0.6576034509084118, 0.0, 0.08220043136355147, 0.16440086272710294], [0.03609984791694213, 0.012033282638980711, 0.03609984791694213, 0.048133130555922846], [0.01608472888421264, 0.06433891553685056, 0.03216945776842528, 0.06433891553685056], [0.11655718257404622, 0.15540957676539496, 0.0, 0.15540957676539496], [0.10440284383835041, 0.03480094794611681, 0.03480094794611681, 0.20880568767670082], [0.22958234171184053, 0.0, 0.18366587336947243, 0.09183293668473622]]
XIEF21-1_SAMN15829893_MAG_00000006#XIEF21-1_SAMN15829893_MAG_00000006-scaffold_105INDEX1_1	MNELTKDYYLGLDIGTDSVGWAVTDTAYHILRKKGKSLWGIRLFDAANTAAERRVFRSNRRRLQRRRQRINLLQELFAEEMKKVDDKFFQRLKDSAFYMEDKTEKQIYSLFNDIDYTDFNYNKEFPTIYHLRAALLRNDRAYDIRLVYLAIHHMMKNRGHFLFSGSVDNVTSFTNTFYEFKRCLEEELNIEFETDSEKEFEDILKDKRMNKTSKCAKLEAICHIEKSNKQMKEIFKLITGMKVNMSLIFNDVTTEENEHNKISFADSNYDEVRELLEDEIQERVGVVDICHSVYNWVILADILEGGEYNGHAFLSMAKVRSYDKHHEDLKWLKAKVKQYCPKEYKSFFASDAKDNYCAYVGKYVSNGKKINVKYCNQDDFYKAVKKLLGKMPDEVEGIKNVITEIDNKTFLPLQVSKDNGVIPYQVNKLELKTILENVSNYLPFLKDVDNECDMTISEKILSIFEFRIPYYVGPLNTTSDKNSWMVRREGETGAIRPWNFDTKVDRDKSAAEFIQRMTNQCTYLSTETVLPKYSLLYSEFMVLNELNNVRIRGEKLSVELKQKIYNALFKEKKQVTGNSLLEYLNSYGYGLQKEDLSGFDGNFKSSLSSYITLKNILGDDINNYSVQQMAEDIILWITLYGDDQKMLKRVIKQYYGDTLSEEQIKRLSRLKFHGWGRLSKCFLADLTGVDKETGECFTIIQGLRNTQNNLMQLLSAEYTFAETVEELNAGFRIEGDITYDNLVKDVVASPSVKRSVWQTIQIVEEIKKVMGYAPKKIFLEMARSEEEKKRTTSRKDKLLDAYVTIDKEMKSEWCKELSDKEEGDFKSIKLFLYYTQMGQCMYSGEKIDLSQLMHDTTIWDRDHIYPQSKTKDDSLDNLVLVKRTINAKKSDGMISADIQQKMRSTWEYLWDKGLISDKKYKRLIRTNPLTDEELAGFINRQLVETRQSSKVVATLLKRVYDETEIVYVKAKAVSDFRKMLNEESKKTGCSVYTKVRELNDYHHAKDAYLNIVVGNVYHAKFTSNPLKWIKENPNEKYSLNQMFNFDLTRNGMVIWIRGKEGTSKTVNQVLNRNDILFTRYAYCNKGGLFDQQIVKAPDENKKDKAKKLIPIKKGMDTSKYGGYKSVTPSHFMLVESKDKKGDLIRTIETVPLYKVRQFNENPELLVEYCVEFYGLIEPRIIIPCIKKNAKLIINGFPMHLKGSTGAQLDLQVAVQLCIDNEKAKYLRKIIKYIQDNSARKDKKKLLLINPYMGITNEMNIIIYDMLTDKLSHSIYQHRPANPYKKLEARRDKFISLSIEEQCVVISELLHLFQCKPVNANLLLINESKDTGKVNTNKKISGFKSIKLVDQSPTGLYEQVTDLLTI*	[[0.5, 0.0, 0.0, 0.5], [0.0, 0.0, 0.0, 2.0], [0.0, 0.0, 0.5, 0.5], [2.0, 0.0, 0.0, 0.0], [0.0, 0.0, 0.5, 0.5], [0.5, 0.0, 0.5, 0.0], [0.0, 0.0, 0.5, 0.5], [0.5, 0.5, 0.0, 0.0], [0.0, 0.5, 0.0, 0.5], [0.5, 0.0, 0.0, 0.5]]
XIEF21-1_SAMN15829893_MAG_00000208#XIEF21-1_SAMN15829893_MAG_00000208-scaffold_11INDEX1_9	MKRILGLDLGTNSIGWAVILADINEGDNLKLYRIEAAGSRIIPMDAAILGDFDRGNSISQTAERTRMRGIRHLRERELLRRERLHRVLNLCKFLPCHYADRLNRYGHFLKNEEPKIAWCKDSIGKSRFLFQDSFNEMLTDFQLNQPQLVVEGKKIPYDWTIYYLRKKALTERISKEELSWILLNFNQKRGYYQLRGEEDESYKNKLVEYHALKVISVEDSGDRKGKDVWYNVHLENGWVYRRASSHPLDWVGKTKEFIVTTDLENDGTPKKDKEGNVKRSFRAPKEDDWTLMKEKTQADIVQTGKTVGEYIYDTLLQQPNQKIRGKLVRTIERKFYKEELTRILESQKKFHSELQDRDLYAACVEELYPSNAAHRNNIANRDFAYLFIDDILFYQRPLKSKKSLIDNCPYESHEGKDAGSKETKKPYALKCIAKSHPLYQEFRLWQFVSNLRIYKKGTTNDLDVTADLIKSEEDFVNLFDWLNDRKSIDQKALLKYAPFGIKKDADHYRWNYVEDKAYPCNETRATILTRLEKSETPYSFLTKDVEEALWHLLYSVSDKVELSKALAKFANRYSLGDKFVEEFQKCPPFEKEYGSYSTKAIKKLLSLMRCGKYWKEQEIDDSTKKRIEHILTGEWDENISNRAREKAIHLNKFSDFRGLPLWLACYVVYDRHSEASEVLKWNTPDDLEQYLKAFKQHSLRNPIVEQVITETLRTVRDIWKQVGQIDEIHIELGREMKNPADKRKRMTERALQNENANLRIKALLTEFMNPEFEIENVRPYSPSQQDILRIYEEGVFSSVSELPEDISAILKKFNESDFKKRPTRSEILKYKLWLEQKYRSPYTGEVIPLGKLFTPAYEIEHIIPQSRYFDDSFNNKVICESEVNKLKDNSLGYEFIKKHHGEKVELSFGKVVNIFTENQYEEFVKRHYASNRDKMRKLLMDSIPEEFISRQLNDSRYISKLVKALLSSIVREEGEEEAISKNVVVCTGSVTDRLKKDWGINDVWNKIIISRFQRLNELTGSNQFTTYTANGHEVPNMPLELQKGFNKKRIDHRHHAMDAIVIACASRNIVNYLNNESASAKAKISRYDLQTLLCDKLKTDANGNYKWQIRKPWDTFTQDVYATLNEIVVSFKQNLRVINKATNYYTKYDEATGKKAICKQGGVNEPTNWAIRKPMHKDTVFGEVNLRKKRAVSLNEALKQPQRIVEQDFKRRVMALLREGWDTKKIKKYFEENKDIWADINLAKIEVYYFTKETKERFFATRKQVDTTFDRRKIETSVTDTGIQQILLRHLENYGGDPALAFSEDGIDEMNKNITLLNEGKYHHPIHKVRVYEKADKFAIGQNGNKATKFVEAAKGTNLFFAIYEKEFVDESTGKVSRKRSYATIPLNVVIERLKNGLPPAPADDSDNEPKYILSPNDLVYVPMEGEKKNTMVVDKRRIYKMVSASGNQCFFVLSSVAGTIIDKYEFSPLNKMERALTGEMIKEVCIPITIDRLGNIKLRD*	[[0.0, 0.0, 0.0, 0.0], [0.005695749634379379, 0.0071196870429742235, 0.005695749634379379, 0.004271812225784534], [0.7040414066556503, 0.11734023444260838, 0.0, 0.11734023444260838], [0.9194309076790804, 0.0, 0.07072545443685234, 0.14145090887370468], [0.17530126482615038, 0.10956329051634399, 0.043825316206537596, 0.021912658103268798], [0.02196448805774082, 0.01464299203849388, 0.04392897611548164, 0.0366074800962347], [0.01464299203849388, 0.02196448805774082, 0.04392897611548164, 0.0366074800962347], [0.005695749634379379, 0.004271812225784534, 0.0071196870429742235, 0.005695749634379379], [0.0071196870429742235, 0.005695749634379379, 0.004271812225784534, 0.005695749634379379], [0.018799780910677327, 0.02819967136601599, 0.037599561821354655, 0.06579923318737065]]
XIEF21-1_SAMN15829999_MAG_00000233#XIEF21-1_SAMN15829999_MAG_00000233-scaffold_6INDEX1_1	MKKRILGIDTGTNSLGWAVVDKQEDGKYSLVRKGSLIFQEGVKVEKGIESSKAADRTAHRALRKQYFRRRLRKIEVLKVLIEFGWCPYLSPEALHQWHVKKEYPMDEAFISWQRTNDNYDDNPYYYRHRCLHEQLDLNERADRYVLGRAMYHLAQRRGFLSNRLEQGDDDETGKVKEGISSLSKSMAEAGCEYLGDFFYKLYKEKGNTERIRTRYTDREEHYKKEFYAICERQNLSEEQISKLEKALYFQRPLKSQRQGVGKCTFEPKKARVADSHPAFELFRMLSFVNNIKIKGPHDVELRPLSQEEFEKAKPMFLRKSKPQFDFEDIAKAIAGKGNYQHIKDIGDKAYKFNYRMTQSVTGCPTIACFISVFGDDYENAIAERYTLSDGKTSEQMVYDVWNVLYSFDNKEKLKQWGKERLQMDDDEAEKFSKIKLNHSFASLSLAAVKKILPWLEQGLIYPHAVLMANVPDIVGEEVWKSRGEAITNELLSLITNFNPKDVTMTGTLDFCIKDILKDMCSLNPGAAEKLYHPSMIDTYPDAKKNSQGVYQLGSPRTNAVRNPMAMRSLHQLRKVINTLLREGIIDSDTEVHIEYARELNDANKRKAIAQWNKERETRRKKYTEDIRTLYKQECGKDIVPSNDDIIKFQLWEEQDHICLYTGDSIGITEFVGPNPSYDIEHTVPRSVGGDSTLENMTLCSSKFNRDVKKAKLPTQLSNHAAIMERLEEWRKKIEKLRKDVDHVKTHSGMDKAVKDRLIQKRHLLKLELEYWVGKYKRFQMEEVPEGFARRQGAGIGLVGKYAGLYLKSLFHKADDRNKSNVRVIKGATTAEYRKMWGIQDEYEKKSRDNHVHHCIDAITIACIEPGEYNATARYYQQLEEYERTKAAKPSFPKPWPTFTEDIKAIAQEMLVVHSTPDNMPKHARKYVQTSNGRKLAMGDSARGSLHNDTYYGAIERDGEIKYVVRKLLGSLKESDVENIVDDAVKEKVKQAIAEKGFKKAMEEDIFMNREKGIKIKKVRCFTPTVTNPLHIRSHRDESRKEYKRQFHVTLDGNYCMAIYEGEVKGKMKRTYEIVNMIDAAAYYKKSADLTKQYPIAPENKNGLKYRCSVRTGTQIILMQSDNEEINLADKEELARRFYFVAVMQKDGRIVLRYNQDARDATTLKKERKSGAYKVGEEYRSEIMLSLSDFHALVEGVDFKINVLGEIVMLK*	[[0.03476368615639582, 0.057939476927326365, 0.10429105846918746, 0.023175790770930547], [0.3306977855761771, 0.030063435052379732, 0.18038061031427838, 0.030063435052379732], [0.0, 0.11020906470193713, 0.8265679852645285, 0.11020906470193713], [0.010848113647440849, 0.018080189412401415, 0.02531226517736198, 0.014464151529921131], [0.005661949076670668, 0.004529559261336535, 0.006794338892004803, 0.004529559261336535], [0.05897334416778912, 0.9435735066846259, 0.05897334416778912, 0.05897334416778912], [0.28144439467724996, 0.028144439467724998, 0.197011076274075, 0.028144439467724998], [0.042312490388395387, 0.021156245194197693, 0.09520310337388961, 0.042312490388395387], [0.016291510035697863, 0.03258302007139573, 0.016291510035697863, 0.03801352341662834], [0.09580618252860308, 0.02737319500817231, 0.02737319500817231, 0.10949278003268924]]
EVEN21-1_SAMEA5245356_MAG_00000016#EVEN21-1_SAMEA5245356_MAG_00000016-scaffold_1INDEX1_22	MSKKTVYSNIAIDLGGKYTGCVSYTSSILPSADDINAFIIEMPDDGNGIKYTVKDRTQKRHMIRALDRFKKARKLTYLVISSVIHRELTADEKEAISSLMKRRGYTRLEAEIDLDILKECPVDLFASYIKDLFDESQSLYDQFNQRCCDLDSAKAMKKALSSEELKQAMDSSELDKIEKKIYKSAFDVMVKAAENIINTCEFGNKHRKQYLSDIKADINKDSRLADIVKSFDGNEKLFKCVGNISNLQLRALRWYFNDINMKGNPKWIPERFKKVWARAYKYFHYPKEDQQKARELIKNLEISNDVTSLLCSIDPLDTIPPYEDQNNRNPPTDLTLLLSPKALDKKYTNLWEKWAEKFAKLYPNLKYQLEDIVKISDRKSRIDVKSSSSYTQSKVFNSYVMQRLFDLAADKNEPITLLRSWVRDPSNSKLADTVKIIQSVVEDREDDFYKLAQSYYNEVEMAKSGLWSVIDDPLLEISGIHPPMKNKVISTLVGNVLGINNDFDYEKFLEVWRAPIKGRKTLKSVCKDIEGLRKEYGNTFKIEYDYANYSAKEKKERLTADQKKLVEINKIIEEISPLVRNSISQDPLSEIKFNNPFSFSQLYTLIETDTLGFSSNCVAVNMENNARMQFLLGNHALCSRLPTESVRPFDGALGKILERQAYEIAKVKSAEIKELDSLNETVINVGILIEQNKFEFTESIAKIKKSKLREEIKKRSQSGVSRQLKKWENKEKRIKSASRGVCPYTGEPISETNGEIDHIIPRSFTKSSMGTIFNSEANLIFCRLTGNRNKDENMYTLRELSPKYLNAVFGTADIVQIQQNIEGTVAKISSKNPRFLFDMMDQKEQDCCRHALFMPHSKAYQIVVSAMARSYSTRVNGTQSYFVNAIISKLKNELSSWLKTHNSTLNFFAYKVDPSIVHSTRDDLSKLNTLLKKQENQPITSHAIDALCVLASASTNERISENISKESCLAKISNSGNLLKLEPHEFKILRIEKKDFSDKNDDFSRKLFNDTIYAEHFLPVMVMKDQVKIGFSWNSSKKGNSIEIVKDQHKFLELLAPFFNKAIESSCKFITYKINKKKAFDFIHRYIHQEVDVNDCALIVKILESLRYTTVNTDVCDIYNDREKRFKSKSEILTNKNFELNFSLPKPFKILACKKIYLPSKNEWSKITEKFXXXXRLFE*	[[0.043756818853767115, 0.02625409131226027, 0.017502727541506845, 0.06125954639527396], [0.0, 0.09866135535897656, 1.578581685743625, 0.0], [0.1738165441721246, 0.0, 1.3036240812909345, 0.0], [0.16672406098466902, 0.041681015246167255, 0.020840507623083628, 0.12504304573850178], [0.008430798439123244, 0.008430798439123244, 0.005058479063473947, 0.006744638751298595], [0.2813734575265733, 0.07034336438164332, 0.0, 0.2462017753357516], [0.02824476085653943, 0.033893713027847314, 0.011297904342615772, 0.022595808685231544], [0.13502172111680313, 0.05063314541880118, 0.016877715139600392, 0.08438857569800197], [0.06125954639527396, 0.02625409131226027, 0.043756818853767115, 0.017502727541506845], [0.2071587359012343, 0.023017637322359362, 0.11508818661179683, 0.046035274644718724]]
EVEN21-1_SAMEA5245356_MAG_00000025#EVEN21-1_SAMEA5245356_MAG_00000025-scaffold_3INDEX1_21	MEQGTKRGDYYLGLDMGTDSVGWAVTDMDYRIPKFKGNAMWGVRLFDESNTAEERRLFRISRRRTQRRRERLDLLEMLFDGPVSAKDPAFFQRLRESDLYAEDKTTNTHFAVFADSDYTDADYHRQFPTIYHLRNALLHEDGPYDVRLVFLAVHHIIKNRGHFLFDSLGEAQNFASIYGAFRDYLQEEYECAVECTDEKAFGAVLKDKSLSKSRKTAAAAELFGVTKKSAPQLYACLALACGATVKLKDLFNDDTLAEAEKPSIAFTGSYEDNEPEYQSLLEERFDLVVRIKALYDWAILDEILAGHQYLCEAKVAAYEQHKADLQRLKTYVKTYRPELYKKIFKLSSKDDNYVAYSGHIKEIGHTGVLEKTCNQEAFCAYLKKTLGDNEDPAYADMFAAIENGTFMPKQVSKDNGVIPMQLQKKELEGILDRAQGYLPFLTEKDETGLTVREKIISLCEHRIPYYVGPLNKHSKKAWIVRKEGKIYPWNFDQVVDVDRSAEAFIENLTSKCTYLPQYDVIPKYSLLYTKFMVLNELNNLTLDGQRVSVQLKQEIYRDLFEKRGKVTGKGLKNYLQSRGIAYEVMGGFDENFKASLKPWQDLAPYDLTYDEKEEVVRLITIFGDDKKLLKKRLRYLFGDRLTETERGKLSRLKYTGWSRLSREFLTHVACTDKNTGEVTNIISALWNTNLNLMQLLYSEDYVPTFGEQVAACNQFDKAVSLRQMVEDLYVSPKVKRPIYQSLLIAREIEKIQKCPPKKIFIEVARGEEKKERKKSRKAQLLELYQSCKKEYADLYAQLEGTEEDRLRSDKLYLYYTQMGRCMYTGEHIDLNSLLSGNVYDIDHIFPRSKVKDDSLNNRVLVKKVDNAKKTDVYPLDRETQAKMHGFWQLLLSKDLISKVKYQRLIRTTPLTDEELGAFISRQLVETRQSTKAVAQIMEQLYDKEQTEIVYVKAALASDFRHTYDMLKCREVNDFHHAKDAYLNVVVGNVYNVRCTHNLRNFIRGLQENGPRGYSMNAMFKWDIPGAWVAEDNQSLNIVKQMMAKNNIRYTRYAFCQHGGLFDQMPVKKGKGQIPLKQDGPKSDMAKYGAYNKAMSKYFALISYSDKKGKEVRQLVPIDAVTEKVYLADPDEYVSSYVGTPAKVLIPCIKYNACLSFDGFRMHLSRKTGKQLGYKSGMQLVLSYEQEKYVRNITKYLSQNKDRPLNKYDGISDAENMELFYTLVDKMCNTLLSQRFGDMGNKIAAKSETFSNLSQEEQCTVLSEIIKMLHANVVMGDLTRIELAKSSGMLVSNTKLSEIKGVTSVKLIHQSITGLFEQQVELLP*	[[0.06579923318737065, 0.02819967136601599, 0.037599561821354655, 0.018799780910677327], [0.22954658248760665, 0.025505175831956294, 0.10202070332782517, 0.05101035166391259], [1.059327538648319, 0.24446020122653514, 0.0, 0.0], [1.5587905625465495, 0.0, 0.10391937083643663, 0.0], [0.5503710483551216, 0.0, 0.15010119500594227, 0.10006746333729484], [0.05489745236332137, 0.2195898094532855, 0.0, 0.6038719759965351], [0.14859023444260838, 0.05572133791597814, 0.018573779305326048, 0.07429511722130419], [0.047062645675822384, 0.01568754855860746, 0.07843774279303731, 0.10981283991025223], [0.01568754855860746, 0.047062645675822384, 0.10981283991025223, 0.07843774279303731], [0.005695749634379379, 0.004271812225784534, 0.0071196870429742235, 0.005695749634379379]]
EVEN21-1_SAMEA5245358_MAG_00000026#EVEN21-1_SAMEA5245358_MAG_00000026-scaffold_9INDEX1_14	MKVLGFDIGVASIGWALVEDSIIRDECKIIDCGVRTFESVGEKHKERGEQRRARRNVARTKSRLNNIKKYLFENFASAQGDFADFNEWQKKLFAKNNESEQKEHSAKNDENKQKERELSTPYLLRKKALKEQISVDELCQIIIHIVKHRAYNDSGKEYEAENILEAQDETIQADSKSVKEKSNNKDEKKDKNADKKKLKAAMKENVKQVSDKAYLNEYIYDRQKRLAQKNAEIKYQKLLEKFKNESKYESVHKLEAKKERWIATITEHSIKMRNGSVVRINENGKEVEERSYVNAMPRSAIKAELQKILDTQIAKAKQDESYAQKLENLKTELFAENDNGLGFLQNRPLKSSQNLLGKCSIDMREYRVSAFAPSVIEFNLLTKLANLLIYLNGQHKDLDIDYEKTSESAIRALQEKHKLDFSDIRSCIYLKSGESLAQTYEIELLGFNKKETQANKPKSTKRTQNKDSDKLLTQEKNATFYNPSKKLALLEATFGKDFWSHQKDIDKLTGILSVNKRKKDIQKKLNKHKYSRIDDNLKTKALNSLGAGFSGTSAYCLNVIWECLEKMRLGKSEYEATTAYKANLNEDRKYQEFMSQFTKSLKLPAFEETPNANLNHICAQMRQIINKIFAKHGEVAKIRIELLREVGQSEKQKKEIQKAQDENKKFNEVATKICEEIGLKTTNKDNITKVKLWILQNECDIYPSIQKGSQDKFNAKEFYADYKNKPSIDVYDCKKISLQDLCDENALQIDHIIPKSKVLVDEFTNKVLTFTNNNATKTSQTPYQWFGADKAKWEAFKVRVEATKLSKKAKSILLKQEIDDMKPSRWLNDTKTASVYIKNYLEKYVKFADIPNDLQDDEERESKQIRRIEVVNGRLTSTLRHFWGIGKKDRTNHLHHAQDAVIIAFCSSRTIQHFAKFLQTEEDKSQAKLNSEEITKIMKQNARGRWVFRRPFSGFVADLTKRIYGDETSEGIFVTFSKKHKTTGKLHNENPINIKQGVEEALKQNKDTAKHLTKKRI*	[[0.4227228934570069, 0.07045381557616782, 0.0, 0.21136144672850346], [0.11951797627815947, 0.04780719051126379, 0.023903595255631894, 0.04780719051126379], [0.04606819659869537, 0.015356065532898458, 0.030712131065796917, 0.06142426213159383], [0.0, 0.2556143810225276, 1.0224575240901104, 0.0], [0.1531004406410719, 1.377903965769647, 0.0, 0.0], [0.3774296433271989, 0.1258098811090663, 0.0, 0.1258098811090663], [0.25742964332719886, 0.042904940554533144, 0.08580988110906629, 0.042904940554533144], [0.06142426213159383, 0.015356065532898458, 0.04606819659869537, 0.030712131065796917], [0.25742964332719886, 0.042904940554533144, 0.042904940554533144, 0.08580988110906629], [0.1543574108317997, 0.0, 0.25726235138633285, 0.10290494055453314]]
FENG16-1_SAMEA4378258_MAG_00000003#FENG16-1_SAMEA4378258_MAG_00000003-scaffold_1INDEX1_27	KKNCVTALAGHRAAILFNYNLFKAKGKDLWGIREFNEASTAVERRTHRISRRRRQREQVRIGLLKDYFHDTIGEVDPDFFQRLANSKYHLEDKDTEVRYKNNVFNDDDYTDKDYFDQYPTIYHLRKELVESTDKHDVRLVFLALLNMFKHRGHFLNSGLGENSGENNINNAYLELANLLSELTQYNLNETIDGKKIEDLLSRRDMSRTRKAEGLAEILGVDYKNKPYKELIRGLCGLKFNACAIFPEIQSDEVPKVDICLSEASFDEKSDEIANILGEDYFEIIMAMKDIYDIGSLAGIMKGHNYLSQARVASYEKHKEDLKLLKNVIRKYCNKEDYDNFFNSEADGSYASYVGSYNSKTKQRRVGNKRSAEELYKAIKKLLKNVPAEDADVQRILMSIENETFLPKQLTASNGVIPNQVHAKEMKKILSNAERYLPFLREKDETGLSVSEKILKLFSFQIPYYVGPTTEKSNKDGGNGWVVRKEEGQVLPWNIDEKIDMKATSEAFISRMVRRCTYISGEPVLPKASLEYQSFCVLNEINNIKIDGERISVELKQDIYKEVFQKGKRVTKKQLCKYLHTRGIIEAEEQVTGIDVTINNALTTYGKFKAILGDDISKDSVQKMIEDIVFWCTVYGDSKKFLKDRIEEKYGEKLTKEQIKRIVGFKFKDWGNLSKNFLELSGADVSTGESVSIIRALWNDNLNLMELINSRLYNYKERLAEYQNTMMKTLSDIEAEDLDEYYFSAPVKRMIWQTILIIKELVKVLGCEPDRIFVEMTRRPDERKMRTESRRKKFEELYKKVKDEDVDWMKVIAHADETGSIRSKKMYLYLTQKGRCMYTGKHIELSDLFNNNLYDIDHVYPRHFVKDDNIDNNLVLVCKEKNAHKSDIYPLEDEILASQKNMWSELRRSGFITEEKYNRLIGRNSFTDEQKAGFIARQLVETSQGTKGVANILQQLLPESKIVYAKASNVSEFRNTRDIPKSRLINEFHHAHDAYLNIVVGNVYYVKFTQNPLNFIKNDYDRDKTKNNYNLSKMFDWDVERNGEVAWIAQKKDGEAGTIATVKKVLERNTPLMTRYSFEKKGRLTKEERHSAIDAKKDQYLPFKTSDSKMQDVTKYGGFNDIAGTYFFLVEHTEKKNRIRTIESVPLYIAKKIDQNPIELEKYCEQVLGLVDFDIRVRKIKIGSLIKRNNYFCYITGKKPGRLIVRNAVNLCLKNEWIKYISKLEKYNEKNVIDEMITKEKNQLLYLELINKFRNSIFSKRPNGIGKKLEDARNIFNDLSTEEQCIVLYKVLQLSAVMGYEADLSLIKYSKSAGAMQISKKIGDEDIYLINQSVTGLYEKKINLRTV*	[[0.10202070332782517, 0.05101035166391259, 0.22954658248760665, 0.025505175831956294], [1.1650061122003532, 0.0, 0.08321472230002523, 0.08321472230002523], [0.24446020122653514, 0.0, 1.059327538648319, 0.0], [0.10391937083643663, 0.0, 1.5587905625465495, 0.0], [0.17530126482615038, 0.021912658103268798, 0.043825316206537596, 0.10956329051634399], [0.10006746333729484, 0.5503710483551216, 0.0, 0.15010119500594227], [0.07843774279303731, 0.01568754855860746, 0.10981283991025223, 0.047062645675822384], [0.004271812225784534, 0.005695749634379379, 0.0071196870429742235, 0.005695749634379379], [0.06092608356960447, 0.012185216713920893, 0.04874086685568357, 0.07311130028352536], [0.021964488057740823, 0.04392897611548165, 0.036607480096234706, 0.014642992038493882]]
FENG16-1_SAMEA4378260_MAG_00000023#FENG16-1_SAMEA4378260_MAG_00000023-scaffold_3INDEX1_12	MEQGTKRGDYYLGLDMGTDSVGWAVTDMDYRIPKFKGNALWGVRLFDESNTAEERRLFRISRRRTQRRRERLDLLEMLFDGPVSTKDPAFFQRLRESDLYAEDKTTNTPFAVFADPDYTDTDYHRQFPTIYHLRNALLHENGPYDVRLVFLAVHHIIKNRGHFLFDSLGEAQNFGSIYGAFRDYLQEEYECAVECTDEKAFGAVLKDKSLSKSRKTAAAAELFGVTKKSAPQLYACLALACGATVKLKDLFNDDTLAEAEKPSIAFTGSYEDNEPEYQSLLEERFDLVVRIKALYDWAILDEILAGHQYLCEAKVATCEQHKTDLQRLKTYVKTYRSELYKKIFKLSSKDDNYVAYSGHIKENGHTGVLEKTCNQEAFCAYLKKTLGDNEDPAYADMFAAIENGTFMPKQVSKDNGVIPMQLQKKELEGILDRAQRYLPFLTEKDETGLTVREKIISLCEHRIPYYVGPLNKHSKKAWIVRKEGKIYPWNFDQVVDLDRSAEAFIENLTSKCTYLPQYDVIPKYSLLYTKFMVLNELNNLTLDGQRVEVKLKQEIYRDLFEKRGKVTGKGLKNYLQSRGIAYEVMGGFDENFKASLKPWQDLAPYDLTYDEKEEVVRLITIFGDDKKLLKKRLRDLFGDRLTETERGKLARLKYTGWSRLSREFLTQVACTDKNTGEVTNIISALWDTNLNLMQLLYSADYMPTFGEQVAACNQFNKDVSLRQMVEDLYVSPKVKRPIYQSLLIAREIEKIQKCPPKKIFIEVARGEEKKERKKSRKAQLLELYQSCKKEYADLYAQLEGTEEDRLRSDKLYLYYTQMGRCMYTGEHIDLNSLLSGNVYDIDHIFPRSKVKDDSLNNRVLVKKVDNAKKTDVYPLDRETQAKLHGFWQLLLSKNLISKVKYQRLIRTTPLTDEELGAFISRQLVETRQSTKAVAQIMEQLYDKEQTEIVYVKAALASDFRHTYDMLKCREVNDFHHAKDAYLNVVVGNVYNVRCTHNLRNFIRGLQVNGSRGYSMNAMFNWDIPGAWVAEGGELQKTQTKSLKIVKQMMAKNNIRYTRYAFCQHGGLFDQMPVKKGKGQIPLKQDGPKSDMAKYGAYNRAMSMYFALVTYQDKKDREVRQLVPIDAVTEKAYLTDPDGYVSSYVGAPAKVLIPCVKYNACLSFDGFRMHLSSKSGGGSTLVYKPAMQLVLSYEQEKYVRNVTKYLSQNKDRPLNKYDGISAEENIELFDVLVDKMNHSILSLRFGSIGEKISGKAERFIVLSAEDQCVVLSEMLKILHANVMSGDLTKIGLAGKAGIVTTNSKISDIKGVDSVKLIHQSITGLFEQQIELLP*	[[0.013566271420703468, 0.008902865619836652, 0.014414163384497435, 0.008054973656042684], [0.2066474656902195, 0.0688824885634065, 0.11863095252586675, 0.01148041476056775], [0.058296056173459065, 0.26719025746168734, 0.009716009362243176, 0.17974617320149877], [0.5927820614505909, 0.05388927831369008, 0.1462708982800159, 0.023095404991581463], [0.8056615086938791, 0.16501500780477038, 0.04853382582493247, 0.009706765164986494], [0.6448207914793167, 0.008484484098412062, 0.04242242049206031, 0.2036276183618895], [0.09947168976131864, 0.01827031036432383, 0.04466075866834714, 0.05278089660804663], [0.008124939688277762, 0.005571387214819038, 0.005803528348769831, 0.005107104946917452], [0.013878339538970377, 0.02586417823171752, 0.01450917315437812, 0.012616672308154888], [0.00879309057935629, 0.006661432257088099, 0.005062688515386955, 0.007727261418222195]]
FENG16-1_SAMEA4378261_MAG_00000011#FENG16-1_SAMEA4378261_MAG_00000011-scaffold_4INDEX1_24	MGNKLRNVDDYYLGLDIGTESVGWAVTDKDYVIPKFKGNAMWGVHLFDEGETSVKRRGFRSARRRTQRKRERLALLEALFDEEICKKDCTFFKRLHESNLWPEDKSGDDKYAVFADENYTDKDFHKEYPTIYHLRYELIKNKEPHDVRLVFLALHHIIKNRGHFLFDSLSSAEDFNSAYETMCSYLSDNEIQLNCSDIEQFKAILKDRRQGKIEKTKNLASLFGITKKSDPVSYAVMAVLSGSTVKMCDLFGDDELKTVEKNNISFASGYEENEEIYASVLGDRFELVKILKAVYDWAVLADILDGKKYISEAKVAVYEKHKNDLKTLKKYVKTYLPEKYNEIFKISDGKKDNYVAYSGHIKESGKTGELKKTCDSENFCAYLKKTLGKNADLSYKEMFDEIENKTFMPKQVTKSNGVVPMQVNEEELKAILDNAKDYLPFLNSCDENGVSVYDKIIKIFEYRIPYYVGPLNTHTEKSWLKRKDGVKIYPWNFDDVVDIDSSAEEFINNLTSKCTYLPECDVIPKCSLLYSKFTVLNEINNLKLNGEDIPVELKQGIYNDLFMTRRKVTVKQIKDYLKARGCYDNNDVLSGIDTAVKSSLKSYFDFKEFESLTFDDKESIIASSVIFGDDKKLLKKRLKKLFSEKLTDEDIKKICKLKYTGWSRLSKEFLCDVEFTYKKTGEVMNVITALWETNYNLMQILYSEDFCCDGDEKKNLNDKLDELSYTENQHSLRKAVDALYVSPKVKRPILRALLIAKELEKIQERPPKKIFVEVARGIDNREERHRDSRKSRLMELYKNCKKEAEKFCPYFDALSKKLSDEDESKLRSDKLYFYYIQLGKCMYTGEEISLGELMNGNGRFDIDHIYPQSKIKDDSLTNRVLVNRTVNADKTNVYPIDSAVQAKMSPYWQMLRSSGLISEETYKRLTRKTPLTDDELSAFVSRQLTETQQSTKAVAHILEQLYPKPKTEIVYVKAALAHAFRQSNDMLKCREVNDLHHAKDAYLNIVVGNAYNVKVTHNKVNFIKGLQNNDKGYTVNPEKFFSHDIPGAWSVKDSMNTVRRFMNKNNIRYTRFPRKKQGGLFKINPLKKGNGQVPLKASGARSCIEKYGGYDKATSAYFSYVEYTDKKGKAVRQMFPVNLYEVKEYEADMQGFVTSRIDGASNVKILIPCVKYDACISFDGCRMFMSNKTGNQIGYKPGIQLVLGYKYEKYIRNIENYLSKHKDREIIPRDNISSEENIELYDVLMGKMLNTVLSVKFSGIGKKLEKRREKFVLCSPEEQCYVLNEILKILHANVLSGDLKLIDESGQAGVMVTNVKFSEIKGIHSIKLINQSVTGLFEQEIDLLK*	[[0.023780043264361554, 0.01818473896686472, 0.013988260743742091, 0.03636947793372944], [0.18440608088019408, 0.034887636923279966, 0.05980737758276566, 0.04983948131897138], [0.04011868997588706, 0.20727989820874979, 0.02005934498794353, 0.1738476565621772], [0.8791893646688032, 0.0, 0.08294239289328333, 0.13270782862925332], [0.507886586931752, 0.03241829278287779, 0.07564268316004817, 0.09725487834863336], [0.13927256793235887, 0.06963628396617944, 0.0, 0.9400898335434225], [0.18527848311257958, 0.05558354493377387, 0.012351898874171971, 0.15439873592714964], [0.08127336084001961, 0.0174157201800042, 0.0348314403600084, 0.05805240060001401], [0.04556815373022806, 0.020712797150103667, 0.018641517435093298, 0.05178199287525916], [0.026313031818316217, 0.013783016666737065, 0.013783016666737065, 0.02881903484863205]]
FENG16-1_SAMEA4378261_MAG_00000035#FENG16-1_SAMEA4378261_MAG_00000035-scaffold_6INDEX2_1	MNDYYAGFDMGTDSVGWAVTDPDYNLCKFKGNAMWGIRLFDESNTAEERRGFRTSRRRTERKRQRIEWLQMLFDTEIAKKDIAFFQRLKESKLYLEDKSTAVPYAVFADEDFTDVDYHNLYPTIYHLRKELILSREPHDVRLVYLALHHLIKNRGHFLFDNMGSDFEKESSFEVLFSNLQEYLCTEYELSLECTDCTQIAEILKDKTKRKTAKSSEICKMLGISKKTHPKQTAVILLLCGQSVKLADLYGDDSYNNEEKPSITFEKGYDDNEEYYRDLLLERFELIEKVKALYDWAVLADILKGEKYISFAKVKTYEEHKSDLQQLKSFVKEKCKSEYNEIFRKTKDKLNNYTAYCGKFKEDGKNGAIIYRTNQIDFCKYLKGKFDKLDKTGYESMFEKIENATFMPKIVIKDNGVIPMQVNKSEVKAILKNASEYLDFLNDADENGVTVADKILQIFEFRIPYYVGPLNNSSDKAWLVRKEGKIYPWNFKSVVDVDKSAEEFINNLTAKCTYLPDKDVIPKNSILYCKFMVLNELNNLKIDGKKPDVSFKQAVFNDLFMRRKKVTQKALRDYIKAQTGNAPEITGIDGDFKANMRSALELSIYNLTEQDKEDIIKAITIFGDDKKLLKRRIKMKFSDKISEDEIKKICKLKYKDWGRLSREFLTEIYDFDTTTGECKDNIINTLWNTNDNLMELLGSKYNFAKSVENAVLGSTHKASIEKMIEDMYVSPKVKRPVYQSMKIMQEIVKVKGGAPKKIFVEMTRHDGT	[[0.2556143810225276, 0.0, 0.0, 1.0224575240901104], [0.0, 0.19122876204505515, 0.09561438102252758, 0.19122876204505515], [0.0, 0.1258098811090663, 0.1258098811090663, 0.3774296433271989], [0.6174296433271989, 0.0, 0.0, 0.41161976221813257], [0.19122876204505515, 0.0, 0.09561438102252758, 0.19122876204505515], [0.1258098811090663, 0.3774296433271989, 0.0, 0.1258098811090663], [1.0224575240901104, 0.0, 0.0, 0.2556143810225276], [0.0, 0.09561438102252758, 0.19122876204505515, 0.19122876204505515], [0.015614381022527563, 0.015614381022527563, 0.015614381022527563, 0.031228762045055126], [0.1258098811090663, 0.1258098811090663, 0.0, 0.3774296433271989]]
FRAN19-1_SAMN08049761_MAG_00000003#FRAN19-1_SAMN08049761_MAG_00000003-scaffold_3INDEX1_15	MKEINEYYLGLDMGEGSLGWAVTTPDYHVVKKAGKALWGVRLFESAKTAKERRVFRTGRRRIERRNQRIDFLQELFSEAVCEKDPGFYQRLNDSRLWEEDKTERQINSLFNDVDFTDKSYHKKFPTIYHLRQKLMEDSCEFDVRLVYLAIHHILKHRGHFLLENFEIKEDGAAGFEEAMADLGNVLGQFLDISLPVENNDACKEILKNRKLNKLEKLEQLGKLYDAGRDKSIKEIFRLIVGGTAHLAVIFRDETLKNMERGKISFDDAQYEEYKNDVQTILDDCFDVVAACETLHNWAVLAELMGNHKYISDAKVAIFNEHRKDLTVLKRLLKWDSNVYSRIFRMAGKNSYSAYVGLCKIHGKKVPIEKACTQEDFAGEIKKIIKNFPDSEDKKYILDKIERNEFLTKAVSKQNGVIPYQLHLVELNKILSNAERYLPFLKKEDEYGTVSDKIRKLFIFRIPYYVGPLNGHSPFAWAVRKDENGHIYPWNFERKIDIEASAEEFIRRMTNKCTYLLKKDVLPKNSLLYTEFMVLNELNNVRIGSAQEKLPPGMKARVWERLFLKDKKITAKKMCSYLIREEHISKEEAAQISGIERDFKASLAPWIDMRKILGDNFTVSDSEKIIKDITLFGADKKMLRRRLKARFGYLEDCQVKELVRLPYQGWGRFSKEFLTQILPKAERDSTVLVDQETGEVMNIITALKKTDHNLMELLSGKFGYSAALSEVNTTSVSVCDKAISYKNIQDMRISPAVKRPLWQTLRVIKEIIHIMGKAPSRIFIEMARAEDEKKRKTVSRKDRLLDLYKKCNDEIRHWSADIKKLGEEIKELSDGQLRSDKLYLYYTQMGRSMYTGKPICLGSLMAGADYDIDHIYPRSATGDDSLDNRVLVEKTENAKKGDHYPLSVEIQRERADFWKILLDKGLISKEKYHRLTRKTLLTDDEKAGFIGRQLVETRQSTKAVAEILKKAFPETKIIYTKARNVSRFRQYAGFVKVRDMNDYHHAKDAYLNIVVGNAFYTKFTSNPVHFLSEKNAVYSLNEKSFYQFPIQRGSTMAWEPGDNGTMAVVRKWMDKNNILYTRMPFEEKGGLFDQNIRKKGKGQVSLKAQGALSDIQKYGGYNKATASYFMLVKAEKNGKRIYLLETVPLHLSERLESIDDKTDFCRELWHKEGKGYKNPVICIPKIYKQSLFEVDGFREHISAKTGDRFVMRNAEQLCLNAESAQIIKNVLKFNQRKQVQKELKVTVHDKITEENLINIFEAFISKIQTSIYRNKFKKFVSLMIKEKGTFIELSMEDKCKCIGEILHLFQCNPVLSNLQLIGGEKASGKISMGKKFDGNEKVFLILQSVTGFFEKKILLAPYEKK*	[[0.17090273370353018, 0.0, 0.15869539558184945, 0.10986604309512654], [0.21777655232486642, 0.09527724164212907, 0.17694344876395396, 0.0], [0.04193495824606922, 0.0, 0.08386991649213844, 1.3838536221202844], [0.9034258403975166, 0.06230523037224252, 0.15576307593060632, 0.0], [0.09420029762183608, 0.18840059524367217, 0.0, 0.20185778061822018], [0.04520844339870413, 0.03698872641712156, 0.012329575472373852, 0.05342816038028669], [0.010657496433113603, 0.10657496433113603, 0.07460247503179522, 0.19183493579604485], [0.05895676318024425, 0.03751794020560997, 0.0160791172309757, 0.08039558615487852], [0.013441716327027523, 0.013441716327027523, 0.01536196151660288, 0.026883432654055045], [0.05268678637009668, 0.04516010260294001, 0.030106735068626673, 0.1430069915759767]]
FUKU17-1_SAMN07336863_MAG_00000024#FUKU17-1_SAMN07336863_MAG_00000024-scaffold_1INDEX1_28	TQIGKLIAGTDKQKKAIAALITGCTVKLNDIFPDLELDKDDNAKVCFSDNNYEEKEAEIEALLADRFLLITAAKCVYDWTVLHDILSNSHYLSEAKVKTYQKHCEDLRKVKKLLRADKEIYEAVFGVPANKEANYSAYIGMVKKNGKKQPIEKTCTTDDFYKFLKGKLDKLQVDEAGQALIDQLKSEMEMGTLFPKQRIRDNGVIPYQLHENELNAILENASKFYPFLLQADPDGHTPIEKIQKIFRFRIPYYVGPLNTTHKDKGGHSWSVRKKEGKIYPWNFTEMIDEEESATKFIERMTNKCSYLIGEDVLPKESLLYAKFNVLNELNNLRIDGELVSVEIKQLIYNQVFQKYQHVTGKKLKDFLLHNGIISKGQELSGFDQNFKSSLKAYHDFKQIVGAGVLTQNQQEDIVRNITLFGDSQPMLRKRLRRKYPALSDKQVQQLASRKYTGWGRLSRTFLEEIESVNKETGEIMNIITALWETNDNLMQLLSGKYDYITQIEEWNAGRNLEGEVTYQNVEELYVSPAVKRPIWQTIRIVKEVAHIMGGSPKRIFVEMAKEPGEKGVRKVSRRNSLLDLYKQCKKEAPELYDRLANKESDNALRSDKLYLYYSQMGKCMYSNEPIDLDDLFTNRYDIDHIYPQSKVMDDSLDNRVLVKRELNSRKSDNFPVPKEYVDAAKPLWDTLLSKKLISKEKYKRLTRRDRFEDEELAGFIARQLVETRQSTKAVTKLLATAYPESEIVYSKAKAVSEFRHKFDALKVRDVNDYHHAKDAYLNIVVGNTYYVKFTKDAAWFIRNNPGRSYNLKKMFENETVKRGNETAWIPGDNGTVCVVKKWLNKNNILFTRQSFEEKGKLFEQTIVKKGKGQIPLKNGADKRLQNKEKYGAYNKASGAYYMLVESDDKKGGRKRSIEVVPVYLTQTFKKHPELLNEYCENELKLINADIRINAIKKNTLFQINKLRMHLSSRTGDDYIFTNATQLILAEDVMQLVKCITKYCDEKRVNKNCTLSSKNRIKEDQLILLYDLLLQKLDSTIYQGHFNALTKALKNKREKFIDLATEEKYYVINEILHPLQCNSKNANLTLLEEGKTVGRLRLKKTIKPSDSICIINQSITGFYEQVIDLQTI*	[[0.06142426213159383, 0.015356065532898458, 0.04606819659869537, 0.030712131065796917], [0.17161976221813255, 0.1287148216635994, 0.1287148216635994, 0.0], [0.0, 0.0, 0.0, 2.0], [2.0, 0.0, 0.0, 0.0], [0.0, 0.4227228934570069, 0.07045381557616782, 0.21136144672850346], [0.0, 0.08432203505529604, 0.16864407011059207, 0.5902542453870722], [0.0, 0.2572623513863328, 0.10290494055453313, 0.15435741083179969], [0.4227228934570069, 0.21136144672850346, 0.0, 0.07045381557616782], [0.3774296433271989, 0.0, 0.1258098811090663, 0.1258098811090663], [0.1543574108317997, 0.10290494055453314, 0.0, 0.25726235138633285]]
GAIO21-1_SAMN11097774_MAG_00000015#GAIO21-1_SAMN11097774_MAG_00000015-scaffold_103INDEX1_2	MKRILGLDLGTNSIGWAVLNSETVEQTEKMWIEMAGSRIIPMDAATLGDFDKGNSTSQTAERTRLRAARHLIERCLLRRERLHKVLHILDFLPEHYSKQLNWDEHAGQFCKQSEPKLAWEKKENGQFDFIFQTAFNEMLADFAQYQPALVENNKKVPYDWTIYYLRKKALTQKISKQELAWIILNFNQKRGYYQLRGEEEEEVKNKLVEYHALKVTRVEATDEKKGKDIWYNVYLDNGWIYRRASNVPLDWEGKIKEFIVTTDLNEDGTIKIDKRGEIKRSFRAPNEDDWTLIKKKTEADISDSHKTIGWYIYDTLLQKPQQKIRGKLVRTVERKYYKEELKQILERQSTFHAELQDRELYKQCLDCLYPQNEAHKQNIANRDFCYLFIEDIIFYQRPLKSKKSLISNCPYEKNKYVDKETGEIKQVALKCIAKSHPLFQEFRLWQFISNLRIYQKEKTIEGKLHTDVDITKEILQNEEDYTSLYEWLNERKEIDQKSFLKCPLLGLKNEVANYRWNYVEDRVYPCNETRYLIKSRIEKAKASLDNVLSTENETALWHILYSVSDKQELEKALSTFALKHHLNKETFVEVFKKAPPFEKEYGSYSAKAIKKLLPLIRMGKYWSEDCIDEVTKERIKKTIIGECEEAVNRLIRDKAIQLQKVDNFRGLPLWLACYIVYGRHSEAKDITKWEEPADIDAYLASFKQHSLRNPIVEQIIVETLRVVRDIWKRSGSIDEIHIELGREMKAPAKQREKMSMQILENENANLRIKMLLQEFINPEYEIENVRPYSPSQQELLRIYEDGIFNQVTSVPEDIEDFLKKLKDRKAPSKSEFMRYKLWLEQKYRSPYTGEVIPLAKLFTPAYEIEHIIPQSRFFDDSFSNKVICESEVNKLKDRSLAYEFIKEHPGEKVELSFGKPVRIFTVEEYELFVKEHYSKSRTKMKKLLMDDIPDTFVERQLNDSRYISKVVKTLLSNIVRKKDANGEYEQEAISKNVIVCTGSITDRLKKDWGINDVWNNIISFRFERLNQLKQTQCFGHWENKDGKRFFQTDLPLEYQKGFSKKRIDHRHHAMDAIVIACASRNHINYLNNESARKNSPISRYDLQRLLCDKHKTDESGNYKWVIKKPWNTFTQDVQVVLNEIIVSFKQNLRIINKNTNYYWSYNSNGKKVLSSQTKGDNWAVRKSLHKDIVFGRVNLRMTKEVRLSIALDTPEMIVDKQLKRKIKQLIDYKYDKKRIEKYFKENAVLWKNVNLAKVAIYYFTDTTSEPMVATRKPLDTSFTYKKILSSVTDTGIQKILLAHLKNKEENSELAFSPDGIDEMNQNLKELNGGKLHQPIYKVRVYEPLGYKFNVGETGNKTQKFVEADKGTNLFFAVYANEDGKRAYETIPLNVVIERKKQGATPVPDRNEAGNKLLFWLSPNDLVYVPTEDEIERGKIEEPIDRRRIYKMVSSTSYQCFFIPYYIANPIIDTIELGSNNKAEKAWSGEMIKSICIPISVDRLGNIVKKGYLM*	[[0.010832235385651244, 0.016248353078476867, 0.027080588464128114, 0.02166447077130249], [0.04750106705755468, 0.11083582313429426, 0.03166737803836978, 0.03166737803836978], [1.512427125262044, 0.0, 0.1163405480970803, 0.0], [2.0, 0.0, 0.0, 0.0], [1.512427125262044, 0.1163405480970803, 0.0, 0.0], [0.19394693176883626, 0.06464897725627876, 0.0, 0.6464897725627876], [0.03166737803836978, 0.11083582313429426, 0.03166737803836978, 0.04750106705755468], [0.016248353078476867, 0.010832235385651244, 0.027080588464128114, 0.02166447077130249], [0.09735833086625742, 0.01947166617325148, 0.03894333234650296, 0.11682999703950889], [0.01457484877859078, 0.008744909267154467, 0.008744909267154467, 0.008744909267154467]]
GAIO21-1_SAMN11097877_MAG_00000262#GAIO21-1_SAMN11097877_MAG_00000262-scaffold_6INDEX1_24	MGQSSLFADDRQFEEQYVLFNGTDFNEKDYFARYPTIYHLREELVNNPEKADIRLVYLALHHIMKYRGNFLVSGEVSARNVDAEKIVNEFLSELSFFAERHAIALDVESIDAKEINEIVSFSRESRQERQHKLKKALGFPKETDKLATALSKAVFGYKTDFSKVFEAGEGSESSFSLSQDDKVETFEKSALSEDDFGLFHALQGLYRSYLLGGIIKEAPGKTISSSMVALYGKHKEDLARLKGLVKKYLPEEKYRETFRGPKYADGTYKKADSRGYTAYLLNNHAQNKTPEETFSSYLGSLFKDVEMDPEDQEYWDDALKRMSEGEYLRKLRMSDNGAIPHQLHGEELKLIIENQSQYYPSLAENGEKIEALFSFRLPYYVGPLGNQNNPNRAKPFSWAVRKENAPQEPIKPWNFDQIIDRDATAEAFINNLTGTCTYYLGKPVISKYSLLYSEFCVRQELNVCKAAIDGEKFNRFDVKTANEIFEGVFKRKKKVSIKDVSDFLKTELGLFNVTVTGTQDERGFASSLTSYNDFRKILGREIETASDYEMVEKLITWVTVFEDKKILRRKITQAYGPETSGQLTNEQIKAVAKLRYTGWSRLSREFLEDLRADYEGTYVSIMDVLRDSRNSRRPMNLMEILADERFHFQNLLDEANKEFLDASYGTALDSIPGSPAIKRGINQSLKIVQEIVQIAGKPPAKICVEMAKEDVGKTKGKRTRTRQRQIEECINANVDQVVKGIKDSEELRKELGENADKLDDTKLYLYFLQGGKCLYSGDSLDIDELESYDIDHIIPRSLIKDNSIDNLALVTSKCNRTEKRDMYPVPESIRRRRLGVWRAMRRAGMLSEKKYERLTCANVSDKRFQHFINRQLVETRQISKQVVALLQSQYPDSKVEGIKAGLTSSLRKTYGFHKSRLVNDFHHAHDAYFACQVSRFIACRFPTMGEGLTYAAFTRYDAIMDKEKRSKVGLVASQFGHDGFDRNTGEIIKDIWDAQFELERIRKCLNYKDCFISRKTEVLSGEFWDQTIYSPRVETEKAIPLKDNLDPNKYGYYKSPNSAFYTLIKHTKVSRKKEKTVAELVGIPINVAYRINTKEDLQKYLETRYKNPSIIRARIPKYQLIEWDGHRYYLTSQSEMINAWQLWLPDKYIEELEVVERSHDGGKVLPEDVLREVWTLLIKAVEKNPRYKDKLATKLKSDFIRRKFEDASPEEKQKNVLQLLALLHCNAERGIGLVSTSAGRMNSVSFEANYKHIQFVDTSVTGMYERRTDIEL*	[[0.0, 0.5, 0.5, 0.0], [0.22499626305860765, 0.0, 1.1249813152930384, 0.0], [0.0, 0.0, 2.0, 0.0], [0.09014201382879253, 0.18028402765758506, 0.0, 0.2704260414863776], [1.1249813152930384, 0.0, 0.22499626305860765, 0.0], [0.2704260414863776, 0.09014201382879253, 0.0, 0.18028402765758506], [0.0, 0.5, 0.5, 0.0], [0.03458645827323699, 0.03458645827323699, 0.10375937481971098, 0.03458645827323699], [0.1247284721020295, 0.498913888408118, 0.1247284721020295, 0.0], [0.09014201382879253, 0.18028402765758506, 0.2704260414863776, 0.0]]
GAIO21-1_SAMN11097883_MAG_00000144#GAIO21-1_SAMN11097883_MAG_00000144-scaffold_9INDEX1_15	MEKYYLGLDIGTNSVGWAVTDPSYRLERFHKKDMWGIRLFEQANTAAVRRVKRTNRRRLQRRHQRIQLLQELFAEEMAKVDDTFFLRLNESKLHLEDKSVQEKYPLFIEKGYTDIDFYQEYPTIYHLRKDLMESDQPHDIRLVYLAIHHLLKYRGHFLIDGSLNSAKSFSTVFEQMMRSVQDGLKIDFTVSHPERVEEILRNRTMARSSKSKLLEKEFVIDPGEDDPKSLKTVVNQICTFIAGNKGDLKKVFREDLDELEKTRFKFSDPGFDKDILPDLENKIPDLLNVVQAMKAVYDWSVLVDILDGEEYLSFAKVKQFDEHKHNLHQLRHVMKKYCEKKTWVDFFDDPTGKNNYAAYIGHVKKNGKKYSVKREINSLEEDFYKSLKGILSKISPDKEDSALINELKEKTEAQILLPLQRSKDNGVVPHQVHQMELQVILEHAETYLPFLKQRDDRGISVSEKILKIFEFRIPYYVGPLSDRHVEYGANAWIVRKEAGRIYPWNYEEKIDLEKSNEAFIRRMTNKCTYLLGEDVLPKNSLLYQKFMVLNELNNLKIRGKGISVALKQQIYEDLFCSHTKVTGKKLLTYLRAHEDSELSSEDLSGFDQNFKASLSAQLDFEKQIFKEDFKKDSVKKIAEDIIRWKTIYGDDNRMVQNMVRQQYPEVFSEEQLKKLNRIHYSGWGNFCAKFLTGIEGVHKDTRQQFTILQALWETNCNLMQLLSKEYTFQDVIDEYNALSVGEIKSVDYDSLVRDLYTSPANKRAIWQTIQITEEIKKVMKGAPDKIFIEMARGEEKEKQRTKSRKDRLMELYAACESDVREWTKELDRWNERDFNSMKLYLYYTQMGRCMYTGEPIDLDDLMSGNSKWDRDHIYPQSKIKDDSIDNLVLVNKTENAKKSNGLLSLEVQKKQREFWKELLEGGFISKKKYDRLTRTGDFSEEELAGFISRQLVETRQSSKAVAELLKRIYPDSQIVYVKAALASQFRKNNLHMLKSRRVNDYHHAKDAYLNIVVGDVYDAKFTSNPIAWMKKNYKSNYSINRVFDYDVYRGKDLVWKAFDKDTKDQGSMETVRKTMLQNNILYTEYTYCEKGKLFDETIAKKNSGSSIPLKKGLDPQKYGGYKSAQTAYFALVEFDGKKGQRVKQILEIPIYIANRIPQDKNILMEYFENIKDLKNVKILREKIKKNALISVNGFPMRAVGISGKNDILLKSNVQLVVDVNAQETIRKIEKYVEKNKDLDVSEKYDGFTSRDCSLLYQVILDKLTNTVYCKRPAINNIIKILDNQNDFAKLDLKNQAELLYELLTLLRCDSETKVNLQVIGGKSNVGTITVNKNTLGKSKLILINQSVTGLFENRIEL*	[[0.006841403078596196, 0.004210094202213043, 0.005262617752766304, 0.005262617752766304], [0.19455982299248817, 0.02653088495352111, 0.09727991149624408, 0.044218141589201856], [0.09908155538418202, 0.04458669992288191, 0.029724466615254606, 0.029724466615254606], [2.0, 0.0, 0.0, 0.0], [0.9066102916091013, 0.02666500857673828, 0.07999502573021483, 0.07999502573021483], [0.1343542585546931, 0.0, 0.8867381064609745, 0.08061255513281586], [0.026442461895081804, 0.23798215705573625, 0.0, 0.8197163187475359], [0.023316447321213615, 0.013601260937374612, 0.013601260937374612, 0.029145559151517023], [0.020914489836799614, 0.009760095257173154, 0.013942993224533077, 0.01254869390207977], [0.05342911661670404, 0.03339319788544002, 0.01335727915417601, 0.03673251767398403]]
GAIO21-1_SAMN11098054_MAG_00000049#GAIO21-1_SAMN11098054_MAG_00000049-scaffold_33INDEX1_1	MSKYYLGLDIGTDSVGFCVTDENYNIIKKHKTIIDGDKTKYYGNHLWGARLFDEAKDAKYRRSARESRRRLQRRKQRILYLQDIFSDERKKVDQYFFDRLNNSAIHLEDRDELLRQNHLLFNDKGYTDREFYEKYPTIFHLRKAILEHPETKFDIREVYLVLAHRIKYRGNFLHPGEMKAIGSDPETIVSSFDELDNTLKSLDEIGEASSTTTFCCDLAKANELIEVFQTVNKVGDLSDRITSVLQLNDKKSNSLIRQLIGLISGSKKKLNSLFSEINWDEVGEELGKTDIDFGSEDFLDKTLPTCSSVIGDERTDLLIKSKDIYDLRILCNLLKGKAYLSDARVDRYNEHQEQLKILKDLIKRYNPGFYSAFFRKFNIKVEGKKDPIVYGTYAGYIGYNVAKKKIIRVKHSTSQDDLYAAVKFLLPLDKASSDDFNEIESGDKRKLRTIKDQIENHQYLLRQNSKENGVLPYQLNLNERRIILKNQSAYYPFLSEMDKDFGNPDKQCPKIESILKYKIPYYVGPLSTKAKNQWIVRKSDEKITPWNFHDVVDKKETANKFIENLKNYCTYLINEPTLPKQSLVFQRFTLLNERNKWKINGSYISVEDKEWIIKNVYLKQKKVTKKSIESSLTRKYKGERISLTSSGTKENGEKGVTNEDLHASLSSWIAFIDDRAFGYSLLTDKSKQELAEKIIYDITIFEDKELRLDRLKEYKLTQSQIRYRANLKFEGWAKLSGKLLTGLTTDLVNHDTGEISSYSIMDLRWWTNDNFRQIRETKEGKDYKYSFTDQIEKLNDTGEKTLDDIISNLYVSPIRKRALHQSIDVVLELKKVLKINHFDSYFVESTRSDGEKKRTLSRQKKIISFYKDISKKLKSEIDIDRLTNEVKEKSDNELKGKKLYLYFRQGGKSVYTGEPIDINDFSAYDIDHIIPQAKVKDDSFINTVLVEKKVNNVKSDNYPIPKGILTEKGIHWVKFLHSANSDLMPEEKRNRILRPTTKPLSTDELSGFVQRQLVSTNQSVKAVCEVLKKIDKDAKVVYSKASNVSEFRQIFGLTKSREANDFHHAHDAYLNIVVGNVYNKVFSSGDSHIVKRKLDYLESRNRSTEYRFKNDEHRLYTDTLVWKAKKYEGGWRGKEISESEGDIDKIRKYLSYQDPLVTQRRYVNVGKRGLFNKISIHTAKEGNAAFPLKTTGPFSKEGYATKYGGYSDLSNPYSRLVRSEDKKGKHLYSIEFVPAIILNSFKGDKEKIKEYLETEKKLKNPEIIIDKLLRKTIIQIPYTTEKGVKGNVRIAITGKSTNGLVCINMSELHRPNEYMKTVKKISKLLGLNNQAGTKIDTKVYDKYGTNDIDGKITRDELFKLFKYRTEDVYCRPQYEGIPTVSSTIKKIKASGSAFVQLKTIDQAAILANRIKIISCKSETGASMTMLGGSKNVGSIQPSNVLIKGSQLIQTSVTGLYEKVLFTVPED*	[[0.022364947063430847, 0.055912367658577114, 0.06709484119029255, 0.022364947063430847], [0.5350444629431271, 0.0, 0.46816390507523625, 0.0], [0.17487734732273041, 0.0291462245537884, 0.0291462245537884, 0.2040235718765188], [0.5053693118626361, 0.0, 0.15161079355879084, 0.10107386237252722], [0.38778368249597006, 0.0, 0.2908377618719776, 0.04847296031199626], [0.0, 0.08667714400758408, 0.08667714400758408, 1.1268028720985932], [0.022364947063430847, 0.022364947063430847, 0.055912367658577114, 0.06709484119029255], [0.017889449605493924, 0.008944724802746962, 0.022361812006867404, 0.017889449605493924], [0.07658597346440749, 0.07658597346440749, 0.03829298673220374, 0.38292986732203743], [0.17376150785695926, 0.11584100523797283, 0.0, 0.14480125654746603]]
GAIO21-1_SAMN11098057_MAG_00000159#GAIO21-1_SAMN11098057_MAG_00000159-scaffold_5INDEX1_24	MDRRYALGLDIGIASVGWAVLALDDADDPYRIINMGTRIFDAAEHPKDGASLAAPRREARSARRRLRRRHHRIERTRKLLIREGLLTKDALQHLFDAPPEKDVYTLRFEGLECCLDGEEWARVLLFFSKHRGFRSNRIVDDEAGDEGKVLSAIRQNEERLQGYRTVGEMLARDPKFADRKRNKAEDYQLTVSRTMLEKEIRTLFDAQRQWKNPHASEDFEQEYLEIFSSQRHFDEGPGGRSPYGGDQIEKMIGRCTLEPKEKRAPKASYSFQRFSLLQNINHLRIKSQNTERSLSDEERKAVEALCWKSPSVTYHKIRQEVKLPDDARFACLYYDKAPEEVEKKTKFSYTVPYHEIRKVLDKWKKDGIQELDVHQLDTIGYAFTVYKNDDRIHRYLCGHGISDAIAEVLVQNLKSFQKFGHISLKACQKLIPFLEQGIVYSDACKAAGYAAPDAEPKKFLSGGMEEIREIPNPVVRRSLSQTVKIINAVIREYGSPVEVHIELAREMARSRQDRDKMKKDIENNRARNEAIKKELQELGLQNPKGQDIIKWRLYKEQDGFCAYSQKQFDVERLLHDGSYAEIDHILPYSRSFDDSYHNKVLVMAAENRQKGNRTPLEYMAGEEERIHAFRIWVNSRIHDFRKRQNLLREHFDKESTEKDWKERNLNDTKYISRFIYNLIRQHLQFAPFRTDRKQHVISVNGAVTSYIRKRLGIPKIREDGDLHHAVDAVVIASVTQGTIQKVTRYSREKETLYHCDSKGHLIDTSTGEILSPEEHQRRLAEKFPEPWSCFRKELEARTSHHPAENLRLLHLPTYTEEELVELEKPIFVSRMPNHKVRGAAHMETIRSPRLQDEGLAVSRTALTNLKLGKDENGQPVIENYYNPDSDKLLYTAILHRLQDYHGDAKKAFKEPFYKPKADGTLGPVVRKVKVTDKSNLNVSVHHGRGIAANGGMIRVDVYYIAEGKARGYYLVPVYTSDVARKILPNQAVVAYKPHAEWPGMREEDFLFSLYKNDLIHFRKKTPAKFTLTKAAQKGSTLQKAISVAEGNAYYISTGISTASINIINHDNTYGIQSLGVKSLLSLEKMQVDVLGDITPAPREPRQDFSTMKRDRFARK*	[[0.0830023567210598, 0.20750589180264947, 0.24900707016317938, 0.0], [0.14577387386168542, 0.10933040539626405, 0.2186608107925281, 0.0], [0.011996439561296455, 0.029991098903241135, 0.01799465934194468, 0.01799465934194468], [0.05172485809739071, 0.05172485809739071, 0.10344971619478142, 0.017241619365796903], [0.2708700767161492, 0.0, 0.37921810740260886, 0.05417401534322984], [0.0, 0.20750589180264947, 0.0830023567210598, 0.24900707016317938], [1.4850059412653027, 0.0, 0.1237504951054419, 0.0], [2.0, 0.0, 0.0, 0.0], [0.21866081079252808, 0.0, 0.1457738738616854, 0.10933040539626404], [0.12085415391098486, 0.020142358985164144, 0.04028471797032829, 0.08056943594065658]]
GAIO21-1_SAMN11098059_MAG_00000124#GAIO21-1_SAMN11098059_MAG_00000124-scaffold_20INDEX1_4	MPRAQRNAIGTALSLYKTSDKIRKYLTDAGLDEIDINSADSIGSFSKFGHISVKACDMLIPFLEQGMNYNEACAAAGLNFKGHDAGEKSKLLHPKEEDYEDITSPVVRRAIAQTIKVINAIIRKEGSSPTFINIELAREMAKDFRERNRIKKENDDNRAKNERLLERIRTEYGKNNPTGLDLVKLRLYEEQSGVCMYSLKQMSLEKLFEPNYAEVDHIVPYSISFDDSRKNKVLVLTEENRNKGNRLPLQYLKGRRREDFIVWVNNNVKDYRKRRLLLKEELTAEDESGFKERNLQDTKTMSRFLLNYIADNLEFAESTRGRKKKVTAVNGAVTAYMRKRWGITKIREDGDCHHAVDAVVIACTTDAMIRQVSRYARFRECEYMQTESGSVAVDTGTGEVLHTFPYPWPDFRKELEARLANDPAKVINDLHLPFYMSAGRPLPEPVFVSRMPRRKVTGAAHKDTIESARELDNGYLIVKRPLTNLKLKNGEIENYYNPQSDKCLYDALKNALIEHGGDAKKAFADEFRKPKSDGTPGPIVNKVKLLESATMCVPVHGGKGAADNDSMVRVDVFLSGGKYYLVPIYVADTLKPELPNKAVTRGKKYSEWLEMADEDFIFSLYPNDLICATSKNGITLSVCRKDSTLPPTVESKSFMLYYRGTDISTGSISCITHDNAYKLRGLGVKTLEKLEKYTVDVLGEYHKVGKEVRQPFNIKRRKACPSEML*	[[0.03615286444811654, 0.04820381926415538, 0.04820381926415538, 0.012050954816038845], [0.027234721981836813, 0.027234721981836813, 0.013617360990918407, 0.013617360990918407], [0.027234721981836813, 0.013617360990918407, 0.013617360990918407, 0.027234721981836813], [0.08993369672857426, 0.0719469573828594, 0.0359734786914297, 0.01798673934571485], [0.0, 2.0, 0.0, 0.0], [0.10375937481971098, 0.03458645827323699, 0.03458645827323699, 0.03458645827323699], [1.1249813152930384, 0.22499626305860765, 0.0, 0.0], [0.0, 1.4540012205550024, 0.13218192914136384, 0.0], [0.5950765586201611, 0.0, 0.42505468472868646, 0.0], [0.04820381926415538, 0.03615286444811654, 0.04820381926415538, 0.012050954816038845]]
GAIO21-1_SAMN11098321_MAG_00000018#GAIO21-1_SAMN11098321_MAG_00000018-scaffold_3INDEX2_23	LYSVSDRDELEKALKHFAEKCGYDKDKFYELFKSVPQMRGDYASYSKKAVKRLLSLMRTGRYWSADEIDKVTRARIEKHIAENTVLEDSFREYGKIEDFQYLRLSDACYVVYGRHSENADNSIWKSPEDIDKYIAGEFRKNSMRNPVVEKVVGETLKVVRDIWKTYGKPAEIHVEMARSLKEPNDKREEMTKKIAENRKKNLELRQKLQELKENGKADNVNPNSSMHMLKYKLWEEQNKQSPYTRKSISIAKLFTSEYEIDHIIPQKRYFDDSFTNKVVCESAVNKDKGARLSYEYLLAEGGKEISLGNGEKVTLKTAEEFEAFVENNYSSQEKARKRKNLMRTDVPASFNTSQLNNTRYIARKTAEILSHIVREEDDPGSRSKNIIMTNGSITDRLKKDWGLKQTWNDMMRPRFERLNDISQSNDYGEEIDDGKGKHYFQTRVPEANADKFDIKRIDHRHHAMDAIVIACTSLNHINYMNNESGGETKRYDLKKLLCEGKDRQFSKPWETFTQDSRKALDDIVVSFKQNLRIVSRASNYYYHYVDGKKVLTKQTKGDSLSIRKPLHKATYSGLVRLPITKNEKIENTIDNPEQIVDKTIRKELKKILAGYNGSADKKKIKKYFKDRDYKLNGKDVSKVKVRVMPENEEYSSHRTPVASITTQKQLESITDTGIKKILQNHLENYGGNFEEAFSQEGISSLNDNIKLLNGGRDHKPIKCVRVSEKFTTKFPVGQTLSKAKSFVEAEKGTNLFFAIYVDEEGKRVFETIPLIKVVESKKLHLPAVPECNASGNKLLFSLSPGDLVYVPEEDEHVTMPLNPKRIYKMVSSGSCQCFFVPQYVATPIENIKELGPNNKSERAWDGILIKKVCLKLEADRLGNIVKVIGHD*	[[0.01158908590335864, 0.02317817180671728, 0.01158908590335864, 0.01738362885503796], [0.06433891553685056, 0.06433891553685056, 0.03216945776842528, 0.01608472888421264], [1.418639102798624, 0.14186391027986242, 0.0, 0.0], [0.8397447733655007, 0.0, 0.0, 0.3149042900120627], [0.6576034509084118, 0.16440086272710294, 0.08220043136355147, 0.0], [0.0, 0.16440086272710297, 0.08220043136355148, 0.6576034509084119], [0.0034861934128947803, 0.00522929011934217, 0.00522929011934217, 0.00522929011934217], [0.03216945776842528, 0.01608472888421264, 0.06433891553685056, 0.06433891553685056], [0.01158908590335864, 0.02317817180671728, 0.01158908590335864, 0.01738362885503796], [0.17137324955289246, 0.057124416517630824, 0.028562208258815412, 0.057124416517630824]]
ONAT22-1_SAMEA6814564_MAG_00000197#ONAT22-1_SAMEA6814564_MAG_00000197-scaffold_3INDEX1_24	MSEDKKYYIGLDCGTNSVGWAVTDEEYHLLRRRGKTLWGMRLFDEAKTAAERRGYRSNRRRMARAKRRVKLLQMLFSEEIAKVDPDFYIRLRESLYLEEDKRGFSNVGAVSKYTLFNDLNFSDVDYHKQFPTIWHLRQAIIDATNDESKHFDIRLYYLAIEHIIKHRGHFLRSGEINSGAGDFGELWNNLCDTASVCGIAVDKDIANEAEALLRRRMSKSDKKKQLEKMMFPDALDNSDYDGNYKVLAHLLCGSLVHLDKLFNIEADEDVKLELSKDNFDDKYPVISDFVSGVDGAEDLILAAKAIYDYVYLCDLLKDSNNISAAMVRNYDIHRRDLADIKQALKPFKDDYKHFFQTEVAENESDVFYNAYISKGSTKKNKSYSVNQEDINKELKRLFEKNGIGGELLSRATEGTLLPKQRGYAKGTIPQQLHHNELRLILQKLCQDYPSFAVEVPGENDKYNTKAKKIEYIHSFRIPYYCGPLLSKTQKSEKFAWGDEINETIYPWNYDELVDKGELANRFINRMTNECTYIVGAETLPKNSLAYQKYMVLNELNNLKINGSRIDNEIKQRIYSQAYLGGELGGNVTLKKLSQWMKSVGILGNADELGGSAEAKILPKLSTHADFYRILGADYNKQYPVGKLEKVINLITILNNEPTMLAEKIQQELDCSNEQARRLAQLNYKDWGKFSLDFLSGIRADINGRQMTILEALWETPNNLMELLSGEFGFRDELDRVNSGKVGNTGEEIAYEQVQELYCSPAVKRTVWQAIKIVNEIRKVMGCDPAKVFIEVTRGDEKGKPKVKLARRKELLDKYKAIKDGKDDFAKKLFEQLNSHDDRDLQSKKLFLYYQQMGKCAYTGERIELDEINNTRLYDIDHIYPRSKTKDDSITRNLVLVKAEANREKTNKYPINPDIQAKMRGQWGFWYRSGLITKEKYERLTRTTPLTPDELAGFIQRQIVETGQSTKAIAELLKRGLSKDTRVITVKAGGVSDLRHYYGYNANPLRPEFIKIRELNDLHHAKDAYLNIVVGNVINSTFTDNPRHWIKQQQDSGYNYSIRTNLIFRDSEIYTKKDGTTTKYPVAKAWNYADSLETVSSTMRRNDVLWTRMNHRLSTDGGGLMDAQLVRKGEGDGYIPRKKSARLAHVERYGAYNKASGIYFALIEERLSRARKIIQIPLLEADNVDKYISHKHRNAKVIIPEIDFMSKMIVDGFPVHLAGRSGNGRILYYPAKQLFLPVSKYPYLKKVCSVVVKFRQVKNYAISVKDGLSKDDNNKLFDSIVDKLAEFASMPGFEVKAKDIQSSRDNFYNLDVEQQCKAIVTLLGILGCNANKGDLSSFVPRAQKAGSCYSSNDLTALDDVKLVYQSVTGLYEKVINLKTVQPGEA*	[[0.013617360990918407, 0.027234721981836813, 0.013617360990918407, 0.027234721981836813], [0.03458645827323699, 0.03458645827323699, 0.10375937481971098, 0.03458645827323699], [0.1383458330929479, 0.1383458330929479, 0.1383458330929479, 0.0], [1.1249813152930384, 0.22499626305860765, 0.0, 0.0], [1.1249813152930384, 0.22499626305860765, 0.0, 0.0], [0.03458645827323699, 0.10375937481971098, 0.03458645827323699, 0.03458645827323699], [0.09014201382879253, 0.2704260414863776, 0.0, 0.18028402765758506], [0.1383458330929479, 0.1383458330929479, 0.0, 0.1383458330929479], [0.09014201382879253, 0.18028402765758506, 0.2704260414863776, 0.0], [0.03458645827323699, 0.03458645827323699, 0.03458645827323699, 0.10375937481971098]]
ONAT22-1_SAMEA6814566_MAG_00000074#ONAT22-1_SAMEA6814566_MAG_00000074-scaffold_4INDEX2_14	LTQKIAKEELAWILLNFNQKRGYYQLREDEQQERPSKTRQYFDSQIVTDIIDTNQTYKGMRVLSVILENGMKGKIFRKEVPDWIGQKKDIIITIDIDKDGKDKYDDNGELSCHFKIPTEQEWDNQWELIKAKTQNDLNVSGKTVGAYIYDTLLKTPKQKIKGKLVRTIERKYYKDELRLILEKQKEFHPELQDRALFEACLEELYPQNDAHRNLISNRDLIYLLIDDVLFYQRPLKSKKSLIADCPYEEYTHIDKNTGEVQRFGVKCIAKSHPLFQEFRLWQFISNLRIYQREKAVDGKLCLDVDVTSEFLKNEDDYTGLFDWLNQQKSVNQNAFLKCPLLGLKKNDMAKYRWNYVEDKPYPGNETRTLILGQLGKVGLSTDFLTREKEEALWHILYSISDKEELKKALGSFAKKHGLDGNFVDVFLKTPPFKKDYGAYSAKAIKKLLPLMRMGKYWNEAGIDKQTRIRIDKIISGEYDEKIKMRVRDMAMHLNNVSSFKGLPAWLACYVVYDRYSEAKEVRKWKTPLDIDDYLKKFKQHSLHNPIVEQVVLETLRTVRDIWKQVGYIDEIHVELGREIKKTKAERADMTRRIQENENANLRIKALLTEFMNPEFEIENVRPYSPSQQDLLRIYEECALNSVDKLPDEIAAIIKKFNESDIKKRPTTSEVLRYKLWLEQKYRSPYTGEMIPLGKLFTPAYEIEHIIPQARYFDDSLSNKVICESEVNKLKSNMLGYEFISKHHGEKVQLSGGRCVEILSINAYERLVKDNYGRNAAKMKKLLMDDIPEQFIARQLNDSRYISKLIKSLLSNIVREDGEQEEMSKNVIACTGSVTDRLKKDWGINDVWNRIILPRFLRLNELTGSNNFTSLNSSGDLIPAMPLELQKGFNKKRIDHRHHAMDAIVIACASRNIVNYLNNESASRNAKISRYDLQRLLCDKRKTDNKGNYRWFIKKPWDAFTQDVYNALQGVIVSFKQNLRVINKTTNRYQHYNDGKKVMVSQRKGDSWAIRKPMHKETVFGEVNLRDIKTVTLKEVLKNPNSIVEKDFKKKLKELLGQNLNEKQIRNYFDENKDIWQDIDLKKIKVYYFSKETKDRLFAVRKLLDTSFDKKKIMGSVTDTGIQKILIRHLEANSNDVTLAFSPEGIEMMNKNIIALNDGKCHQPIYKVRVYEKADKFSVGQKGNKSTKYVEAAKGTNLFFAIYEAEHEDKESRTLVKKRSYATIPLNVVIDRQKCGLPPAPEDENGNLPKFILSPNDLVYVPTKEEIQNENIVYPLDKTRIYKMVSCTGNRLYVIPYYIANMIIDKGEFTQLNKVEFTDEKQSIKEICIPIQIDRLGNVITKL*	[[0.03631296264244906, 0.01815648132122453, 0.03631296264244906, 0.07262592528489813], [0.1099043204534645, 0.08242824034009838, 0.027476080113366125, 0.027476080113366125], [2.0, 0.0, 0.0, 0.0], [2.0, 0.0, 0.0, 0.0], [0.9611742727155176, 0.0, 0.27462122077586215, 0.0], [0.0, 1.3304370357549813, 0.16630462946937266, 0.0], [0.01210432088081635, 0.03631296264244905, 0.0242086417616327, 0.03631296264244905], [0.08242824034009838, 0.027476080113366125, 0.1099043204534645, 0.027476080113366125], [0.01815648132122453, 0.07262592528489813, 0.03631296264244906, 0.03631296264244906], [0.03802858594390124, 0.07605717188780248, 0.1901429297195062, 0.03802858594390124]]
ONAT22-1_SAMEA6814614_MAG_00000163#ONAT22-1_SAMEA6814614_MAG_00000163-scaffold_5INDEX1_21	VARILAFDIGISSIGWAFSENDELKDCGVRIFTKAENPKTGESLALPRRLARRKARLNHLKHLIANEFKLNYEDYQSFDESLAKAYKGSLISPYELRFRALNELLNKQDFARVILHIAKRRGYDDIKNSDDKEKGAILKAIKQNEEKLANYQSVGEYLYKEYFQKFKENSKEFTNVRNKKESYERCIAQSFLKDELKLIFKKQREFGFSFSKKFEEEVLSVAFYKRALKDFSHLVGNCSFFTDEKRAPKNSPLAFMFVALTRIINLLNNLKNTEGILYTKDDLNTLLNEVLKNGTLTYKQTKKLLGLSDDYEFKGEKGTYFIEFKKYKEFIKALGDHSLSQDDLNEIAKDITLIKDEIKLKKALAKYDLNQNQIDSLSKLEFKDHLNISFKALKLITPLMLEGKKYDEACNELNLKVAINEDKKDFLPAFNETYYKDEVTNPVVLRAIKEYRKVLNALLKKYGKVHKINIELAREVGKNYSQRAKIEKEQNENYKAKKDAELECEKLGLKINSKNILKLRLFKEQKEFCVYSGEKIKISDLQDEKMLEIDHIYPYSRSFDDSYMNKVLVFTKQNQEKLNKTPFEAFGNDSTKWQKIEVLAKNLPEKKQKRILDKNYKDKEQKDFKDRNLNDTRYIARLVLNYTKDYLDFLPLSDDENTKLNDTQKGSKVHVEAKSGMLTSALRHTWGFSTKDRNNHLHHAIDAVIIAYANNSIVKAFSDFKKEQESNSAELYAKKISELDYKNKRKFFEPFSGFRQKVLDKIDEIFVSKPERKKPSGALHEETFRKEEEFYQSYGGKEGVLKALELGKIRKVNGKIVKNGDMFRVDIFKHKKTNKFYAVPIYTMDFALKVLPNKAVARSKKGEIKDWILMDENYEFCFSLYKDSLILIQTKDMQEPELVYFNAFTSSTVSLIVSKHDNKFETLSKNQKILFKNANEKEVIAKSIGIQNLKVFEKYIVSALGEVTKAEFRQREDFKK*	[[0.0954867839500004, 0.038194713580000164, 0.05729207037000024, 0.019097356790000082], [0.2093251104856809, 0.12559506629140854, 0.12559506629140854, 0.0], [0.3238360045103364, 0.04626228635861949, 0.04626228635861949, 0.09252457271723898], [0.9279354948077264, 0.10310394386752515, 0.10310394386752515, 0.0], [1.418639102798624, 0.0, 0.14186391027986242, 0.0], [0.0, 0.38339625287249457, 0.0, 0.6709434425268654], [2.0, 0.0, 0.0, 0.0], [0.0, 1.0766958253862389, 0.0, 0.23926573897471975], [0.3238360045103364, 0.04626228635861949, 0.04626228635861949, 0.09252457271723898], [0.17137324955289246, 0.057124416517630824, 0.028562208258815412, 0.057124416517630824]]
ONAT22-1_SAMEA6814615_MAG_00000059#ONAT22-1_SAMEA6814615_MAG_00000059-scaffold_12INDEX1_7	MNQEKYNIGLDIGTNSVGWAVVRSKDFNVVRKGKKKLWGARLFEEASTAESRRLFRSTRRRFDRRRERIKLLQDIFKDEINKVDSNFFTKMKESFYNENDLTHKTIKITKEEKELVKNYYAKYPTIYHVRKELMENPEKMDVRLLYLGIHHIIKNRGNFLYSGDFNVNDLNIEKKVKEIFENISNLNNMIGLDQDTVELIDYQKLSSAFLEKSKKDKEVMIKELLKNYTSKNFMSEFTKLMIGNKANLNKLFSLETEEKLSVTFKGSNYEDNFDKLSEQLGENIETLESFKELYDMIFLKDLFKGENHTSISKLMVSKYEQHKEDLKILKEILRNNRKEYNKIFRTKDKYICTYDKYLHNEITTHEFSNIIMKAIENSIDLNDEDISKKYSEVIKKISNDDFMPRITDSDNGKYPYQLNKYELLQIIENQGKYYPFIKEQVNGEYKLEKLLTFRIPYYVGPLGKNTDKSNITNPNYWMVRKQKNVKITPYNFEEVVDLDASAEAFIKRMISTCTYLLGKPAIPANSILYSKFKVLNELKQIKISGQRLSAEQIEDIYKNLFLVNGENITDTKFKNYVKSSPNFIPSETPEVSGYSANNKFANNMKSYVDFFGIGGIFEDTNYNIENAEEIIEWRTIFEDNKILERKIREKYLELSDEKIKKILSKKYKGWSRLSKELLTTKYYLDEDTNENKSIMDLLETTTDNFMQIINNPKYNFQKMIDSFNDLKDVEKLNYSVVSELATSPANKRGIYQALKVVDEIVKYMGYEPENIMIEMTRENRESKRTQSRKDKIMAWYKDKKTSINNYERLIKEIENRDEKEFNDEKLYLYFLQEGKSLYSGTPLDINDLSLYEVDHIIPRTLIKDDSIDNKALVLKEENQHKAANFVLPKEYRTPANFFWWEHLKKCGLMSDKKIGRLKRYSYSEEDIEGFVNRQIVETSQIVKHVANILKNYYKKTNIIYLKASLSSEFRKKFELFKFRDINNFHHMHDAYLAVTMGYYVTYFLKRNKIDFETLKKENYKNYLEGTYKYSKRYGYVVNNIDPSIDLFDKNTGELLVDGKLFVNTIVKNLHHFDGIISKKTEIRTGEFFDQNMSKKGTKGASLHKNLDYNMYGSYSGKNPSYAIVVNYEKKGKENQKMIGIPIYIDKQSKQDENIKLNYIRELLKLDNASRITIVKDKIPFNTLLDWEGQICYLVGATDKVEVCNAKEFIIDSKHLDKWKYTLSRLLKNQKFSPKYLSKKIDCQESELETIYNKELSDIVIYIVNKVEKEYELYKNLVPDMKEMFKINNIELLTMEEKEIIIKQMLNLLKANSLTANLKGLNDKYSSELGRKKDKTISHATIINKSVTGIYEVKNEF*	[[0.047869705148289275, 0.030462539639820447, 0.01740716550846883, 0.06962866203387531], [0.30561751352104055, 0.040749001802805405, 0.0, 0.4278645189294568], [0.15155291061486736, 0.0, 0.9396280458121777, 0.06062116424594695], [0.06692885910666235, 0.08923847880888314, 0.6469789713644029, 0.04461923940444157], [0.1909033972821776, 0.10047547225377768, 0.010047547225377767, 0.08038037780302214], [0.1442691244285947, 0.0160299027142883, 0.3847176651429193, 0.0641196108571532], [0.10429105846918746, 0.03476368615639582, 0.023175790770930547, 0.057939476927326365], [0.018924329620235512, 0.009462164810117756, 0.018924329620235512, 0.024601628506306168], [0.09465128192827035, 0.01670316739910653, 0.05567722466368844, 0.04454177973095075], [0.012855121736847793, 0.011426774877198039, 0.009998428017548284, 0.01999685603509657]]
ONAT22-1_SAMEA6814615_MAG_00000096#ONAT22-1_SAMEA6814615_MAG_00000096-scaffold_45INDEX1_6	MYVDLDKTDIKIDGYSADLKFANNMDSYIDFFGDNGIFKDTNLTIDDAEKIIELITVFEDKEILKEEITELYPNLLPKMNTILTKNYKGWSNLSRKLLETKYYYDEESNTFKSIMDLMWETTDNFMQIINNPQYNFQEFIQEENNQEEITKLDYSLVNDLATSPATKRGIYQAIKVVEDIVTYMGYEPKNISIEMSRSDEKKVRKDDRKKRLLNIYDQNKTEIKNYQELKDKLKNVEKIDKEKLFLYFLQEGKSLYSGTSIIFEDLYTDKYEVDHILPQTLIKDDSIDNKALVLREENQIKRDNLVLPREFQKQSVWWNHLKKIELMSSKKYNNLIRTDFTDKDIEDFINRQLVETRQITKHVANILKSLYKNTNVIYLKSNISSNYRQRFKLYKYRDLNDYHHAHDAYLAITLGIYQAKYLKRTLNKSAFSKLVQKLINEKRYNELKYGYVINSIDENYLKIDEKTGEVLFNTKEFIEKIANTLYRNDILISKKTFINTGAFYKETIYKATSNKSLINIKENLDPKIYGGYTSCQYSYMILVKYQKKNKEEKALIGMPVILTKKKNLKEEINNYIIKELNCDNYIIEKDRIPFNIEIIYKNQKCCITGCGTKSAEVINNIEFKLTKEEQIKYKNLLNFIFNQRIPSYKNNFEGKKYWLEIFDKQIIELYDLILDKIELFYPLYSNELEKFKLLKSLNKFQNLNLQVNNDDKTSISKVEVIQEIFKMLKCNSTNANLDKIKLHDKKMSSRIGRQSGINIKSGTLIFKSPAGLKESRYEF*	[[0.08874521521626061, 0.17749043043252122, 0.0, 0.35498086086504244], [0.047928888685648374, 0.047928888685648374, 0.047928888685648374, 0.1917155547425935], [0.08874521521626062, 0.3549808608650425, 0.0, 0.17749043043252125], [0.0, 0.12666951215347913, 0.12666951215347913, 0.19000426823021868], [0.5798696365518562, 0.0, 0.0, 0.4349022274138921], [0.17749043043252122, 0.08874521521626061, 0.0, 0.35498086086504244], [0.12159502081701191, 0.12159502081701191, 0.0, 0.6079751040850596], [0.5798696365518562, 0.0, 0.0, 0.4349022274138921], [0.06755528863838196, 0.022518429546127323, 0.022518429546127323, 0.04503685909225465], [0.32482269469524827, 0.0, 0.0, 0.8120567367381207]]
ONAT22-1_SAMEA6814616_MAG_00000022#PILERCR_ONAT22-1_SAMEA6814616_MAG_00000022-scaffold_5INDEX1_11	MFRDPQNETTKKVTNYALYADIDSVNGSKKVIGLSHGDVADKSKESFYKYVLNVLSNPPEKSGYDESDFTTRKNEIISLIETDNFLPKLRTKNNSVFPNSLLVNEARKILETNKEKFPFLTKKDESGLDNIEKIISILKFRVPYFVGPIGNSNDAETDFGWVEKKQDLALRPWTLNKIIDLDKAEDAFINKMTNKCTYLYTEDVLPKHSLIYSQFRVLNELNKLKLNGNEISVKLKQNIFNDLFKNNKKVTTKMLKNYLLAEGLFTKDELNSIVISGIDKEFANQLSSYVDIKNKGFNEEFIEKHFDVFETIIKYHTIISDKNRLIERVKREYPNLFSTEQLKVIKSLNYSNWGNLSYKFLCGLKFINKTTGELTTIMDELWNTNQNLQQIIYNTDYTLNEELAKYNKSNKNNLDYQDVENLYCSPSVKRAVWQTLQIINEIIELMEGLPKHIFVEVTRDDDKKGDEGRKLSRQDNLKKIYTSKEFLSSVDATKYDLDKLMDELNKSENSSLRSEKLYLYFLQLGKCAYSGEPIDLKDLYDEHKYDVDHIIPQSILKDDSLDNKVLVRGELNKQKSNYYPIYSKFPSWVSNQKPFWELLYKQNLMSKSKFDRLIRKSELTDNELGDFISRQLVETNQTNKAVIDLLKSKFENQNIVVFSKSRFVSEFRNKYKIYKSREVNDLHHAKDAYLNIVVGNVLFSRFTMDPRNFYKNDNSNNKITKNTKHLFDVEVKTIKGDNVVWHGNEDVKRIKQVCEKNDCLVSRMSYKNLNGAFYDETRYRSLNNDKNSKAKIQLKGDNSNPLSDVSKYGGYNNLRSAYFVVVESENKKGNIIKTIETVPILLIRQIRKLNKAKQQEKILEFISKENGLKNAKIIIPKINIKSTLKIGNGEYLLAGKTGNNYVLHNFNEWYVDNDTTNYIKAITKYMDLKRNKKDNFLEEIDNEVIISKPTKENNVKISLTKENNEKLYNLILSQLSKNIYDSTSLKTSFYPKLVKHQSKFKNLDEKPVLSQAEVLFNIIKRLSTGAMLADLSLLGEGKNEGKITLNKNITGKDVALVIRSVTGVKDKIIRL*	[[0.012435143728642578, 0.015543929660803221, 0.012435143728642578, 0.024870287457285156], [0.33831515218803077, 0.05204848495200473, 0.1301212123800118, 0.026024242476002366], [0.10451399767158333, 0.013064249708947916, 0.052256998835791664, 0.10451399767158333], [1.399018550259431, 0.0, 0.1472651105536243, 0.0], [0.250613731095806, 0.0626534327739515, 0.0, 0.34459388025673326], [0.7895268615563187, 0.04934542884726992, 0.0, 0.19738171538907967], [0.09333931187870151, 0.18667862375740302, 0.0, 0.21001345172707842], [0.012435143728642578, 0.015543929660803221, 0.012435143728642578, 0.024870287457285156], [0.014225124310072276, 0.007112562155036138, 0.014225124310072276, 0.014225124310072276], [0.02251842954612732, 0.02251842954612732, 0.04503685909225464, 0.06755528863838196]]
ONAT22-1_SAMEA6814674_MAG_00000193#ONAT22-1_SAMEA6814674_MAG_00000193-scaffold_28INDEX1_8	MTKRVFAFDLGKVSIGYCVREDHNIKEANSIIIDIEHADAKLLKERRRIKKTLAAHTAREKYLDKIWKDCGLDILPKDDIRFKKEFSSKKEKVLYTSCLLRIALLQNKKLENWQIYKALHNAIQRRGYDPNLAWKSAQTDDDKENTELAKKYTQEQGEELIKNNDYKYPCYYDALRLGMWSEEEPQKLKNFIPQTNFNKVRSTDYVAPRNLVEKELKQLWLNAQKQLPELNKYSPEEFLYGQYREAYGSYINPEYREFLGSEKDWEGVLGQKIPRFDNRIIAKCKLLPKRNVCKANTLENVTLVLLLKLKNLRVTNSTGEKVRLSPVDIKEIYENWLKKVKNRENKLDTTITKKEIETVTGQKIIDKIEPMKADISGRSSFCRRACQIMTDIILSGELYPQNMDVSKYIDAPETQNRITEVEIRTMLSKIGDWNNLYIPDNRDENASIAENTREKTDLMIGDITNPIVRNRLQIFRDLLFDLAQKYGKPDEVIFEFVREGADNSLFGRIKAQSTEAYMKAQYKENEQIKKELADIGALSVANFEKLKLLKMQNGKSVYSGKPIAVSDFDKCQVDHIYPRTAGGNDALYNKVLCYYEENQDKKGRTPYEWLSSDKEKWNNYVNRLNDIKKQLGKKKYELLTSKPQDCKNLIESYNALAETSHIAKVAQQITAFTFGWGLQVAGENRHIYVNNGASTFAIRKRYGLNALLGDADKKNRSNEKHHALDAICISYSQDFKYNEDLDKDVIDGFNPEVVKKVIDRIIPFPYANKKALKSNTRPLETIYGKRIVNGKACITSRVMLETLDAKKVKNIVDEVIKNDLLNKLEQKPSADDWRNYLKDYIHPKKKTRVKKVMIIVSEGVIEHDTNGRERIGEYCDYGTKGTKGQFKCSKAHKGQILYYNEKGSIKVMPVYSNKKTQEARDKLVEMGCKLYAKGLMFHSGCLVNIPKDFKAGAVTHPAGVYKLRTIISSSGQVKLENNNGIEIVSSVKNLTDAEFTKFSF*	[[0.023590234442608382, 0.03538535166391257, 0.011795117221304191, 0.023590234442608382], [0.5, 0.0, 0.5, 0.0], [1.2743811122003532, 0.0, 0.18205444460005046, 0.0], [0.2820031620653758, 0.056400632413075164, 0.056400632413075164, 0.056400632413075164], [0.29718046888521676, 0.0, 0.0, 0.8915414066556503], [0.056400632413075164, 0.056400632413075164, 0.056400632413075164, 0.2820031620653758], [0.03538535166391257, 0.011795117221304191, 0.023590234442608382, 0.023590234442608382], [0.17530126482615033, 0.08765063241307516, 0.0, 0.4382531620653758], [0.03538535166391257, 0.023590234442608382, 0.011795117221304191, 0.023590234442608382], [0.023590234442608382, 0.011795117221304191, 0.023590234442608382, 0.03538535166391257]]
ONAT22-1_SAMEA6814677_MAG_00000095#ONAT22-1_SAMEA6814677_MAG_00000095-scaffold_60INDEX1_4	MDKYYIGLDIGTDSVGWAVTDENYNLVRKNSKALWGIRLFDEAQKAEERRTFRTGRRRLERRKQRMQWLKEAFADEIAKVDPAFFQRLRESSFEEADKRSDDGSMLGKYILFNDKNYTDKDLKDKFPTIYHLRKALVESDEPFDIRMVYLAIHHIMKYRGHFLYDMSIDDMDPDSGESNGGASAFEECMVKLNDAVRACREEYDISDDDSDSSADVSEYSDFCPADRMVYDKIKEALTDKKYKGKKQKQAAIEEALKPDKSDKLSTEVIKLICGMNTSIKKLYGDGVEVEKDETICLEGNFESTEQKISEAIGSDKMALILAAKGIYDWALMETMISGEKYISDAMVKKYDKHCSDLAKLKSAVKATGDHKLYYEIFRSKDPKCNNYGAYVGSGTEHRCTYEDFMKLLKNRLSPYQDDPNVSEQIRSILSEVEEKTFLPKQTSKDNGVIPHQLNGVELKKILEHASKYLPFLNEKDSSGLTKAEQIMQMFEFRVPYYVGPLNPKSSHAWVSRSDEKIYPWNFDRVVNLEESNERFIERMTAKCSYTGDDVLPKSSLLYTKYMVLNELNNLTVNGHAISVADKQKIYNEVCMSGKKTTQRKIRTCLGLSEDDMIGGIDQDLKADLAPWAYYRHILERDGGYDMVENIIRHITIFGDDKKLLKRWISKDYGNVLSDKDMAYALNFKCNSWGRLSKSLLDDAEKVYHEDPQTGECLSIIDMLWRTNDNLMELLSNKYSFSTHLNEYLAKKADGHAVTLQDYLTESYASPALKRAINQTMRIVSEIVKIMRHEPAKVFVEMARGGGVKNERTVSRKAALMKLYDNCKNDCGKLYEQLEGCDDGSLRRDKLYLYFTQLGKCMYSGEPIDLSRLDSDYDIDHIYPQSKIKDDSLSNRVLVKRELNAHKADEYPLKWEVRERMRGFWAMLRAKELISKEKYERLTRSTPLGSDELAAFVARQLVETRQSTKIIANWLEQIYSDTDVIYVKAGNVSSFRQEQRITDDGTQIQACYCKNIETKQDPLFVKCRDINDFHHARDAYLNIVVGNVYDTQFTKDPRNFFRSDRDSFNLNNLYKHNVSRGDTTAWIADGNKSIETVRNTMRKNNILVTRMSFEVGGGLFDQQLLKRKNGQAMVKSSDERMTIDKRGGYNKIAGAYFALVEHVDGKKGKMKVRSLEMILLMNKERYEQDPEKYFRDDPNFVSPKVLIPKIRVNTLLEMDGFKMNISGRSGSSLLYKNANQLIIDPKWNQYVKDITKYLGRCKPGLADPEITEFDGISAEQNIELYDLLTQKFGSNPFGVKFSGISDKLKSGRDKFLHLSVPDQCRVMMQIFKLYGNYSINIDLSLIGKEPNVGKVITNKAISKLKCHSLYLINQSPTGFYEEKIDLLSEDLK*	[[0.011523748514720768, 0.015364998019627691, 0.015364998019627691, 0.007682499009813846], [0.1984348434197056, 0.06614494780656853, 0.5953045302591167, 0.0], [1.4850059412653027, 0.0, 0.1237504951054419, 0.0], [0.775950568818901, 0.0775950568818901, 0.1551901137637802, 0.0], [0.5953045302591167, 0.06614494780656853, 0.0, 0.1984348434197056], [0.17859806197796524, 0.08929903098898262, 0.0, 0.3125466084614391], [0.2297063717750486, 0.032815195967864086, 0.032815195967864086, 0.13126078387145634], [0.002821529656619048, 0.002821529656619048, 0.002821529656619048, 0.0037620395421587307], [0.08056943594065656, 0.12085415391098485, 0.02014235898516414, 0.04028471797032828], [0.06682874676822727, 0.013365749353645455, 0.04009724806093636, 0.05346299741458182]]
SAYO22-1_SAMEA14102013_MAG_00000045#SAYO22-1_SAMEA14102013_MAG_00000045-scaffold_3INDEX1_15	MEITINREIGKLGLPRHLVLGMDPGIASCGFALIDTANHEILDLGVRLFDSPTHPKTGQSLAVIRRGFRSTRRNIDRTQARLKHCLQVLKAYGLIPQDATKEYFHTTKGDKQPLKLRVDGLDRLLNDREWALVLYSLCKRRGYIPHGEGNQDKSSEGGKVLSALAANKEAIAETSCRTVGEWLAQQPQSRNRGGNYDKCVTHAQLIEETHILFDSQRSFGSKYASPEFEAAYIEVCNWERSRKDFDRRTYDLVGHCSYFPTEKRAARCTLTSELVSAYGALGNITIIHDDGTSRALSATERDECIAILFSCEPIRGNKDCAVKFGALRKALDLSSGDYFKGVPAADEKTREVYKPKGWRVLRNTLNAANPILLQRLRDDRDLADAVMEAVAYSSALPVLQERLQGLPLSEAEIEALCMLPYSSKVLNGYGNRSKKALDMLLDCLEEPEVLNLTQAENDCGLLGLRIAGAQLERSDRLMPYELWAERTGRTNNNPVVIRSMSQMRKVVNTICRKWGVPNEIHVELDRELRLPQRAKDEIAKANKKNEKNRERIAGQIAELRGCTADEVTGKQIEKYRLWEEQECFDLYTGAKIEVDRLISDDTYTQIDHILPFSRTGENSRNNKVLVLAKSNQDKREQTPYEWMSHDGAPSWDAFERRVQENQKLSRRKKNFLLEKDLDAKEGDFLARSFTDTAYMSREVCAYLADCLQFPDDGAKAHVVPTTGRATAWLRRRWGLNFGSNGEKDRSDDRHHATDACVIAACSRSLVIKTARINQETHWSITRGMNETQRHDAIMKALESVMPWETFANEVRAAHDFVIPTRFVPRKGKGELFEQTVYRYAGVNAQGKDLARKVGSDKDIVMGNAVVSADEKSVVKVSEMLCLRLWHDPEAKKGQGAWYADPVYKADIPALKDGTYVPRIAKQNMGGRSGKPFPIAL*	[[0.08056943594065658, 0.04028471797032829, 0.12085415391098486, 0.020142358985164144], [0.17362284364505604, 0.10417370618703362, 0.17362284364505604, 0.0], [0.029991098903241135, 0.011996439561296455, 0.01799465934194468, 0.01799465934194468], [0.0943670501134679, 1.0380375512481468, 0.0943670501134679, 0.0], [0.0, 0.0, 1.4850059412653027, 0.1237504951054419], [0.2124027392801902, 0.0, 0.0, 1.1682150660410462], [0.34138718762477194, 0.0, 0.7681211721557367, 0.0], [0.0, 0.1237504951054419, 0.0, 1.4850059412653027], [0.05346299741458181, 0.06682874676822727, 0.040097248060936355, 0.013365749353645453], [0.05089533278973372, 0.178133664764068, 0.07634299918460058, 0.02544766639486686]]
SAYO22-1_SAMEA14102015_MAG_00000012#SAYO22-1_SAMEA14102015_MAG_00000012-scaffold_7INDEX1_1	LTAGWKLKSGEILSRQVSNDKLWSVFNYVFSGSKKRNTYKFGLIKALLDNLFNMTLQGEDYFISYQMIFEKFAQNYWNLVVKYHLKQMRSDGRSEYSKVESIFRNMVNANPIIATLEFDVIGETERNRMVQEISKECRKNVVGALYQDTEGLLYSFDLKKGGLYISSAAYEFMLKYKEQLEKLNYYSWAKFLEQINDGNVLIGLLDKLELSTPQRTNLSVYREILKKEFEENTCFYCGSKLTKAIHVDHFIPWSYVKDDKMWNFVLSCSRCNEKKNNKIPAEKFLLKIEKRNKKAAQIHNDLVYEDFKEYDDSRMKRLWKYAQLSGMKQFDICVDQCNEKAGVSHGKISESKIKTSLPHENFS*	[[0.007830905104865947, 0.006626150473348109, 0.01084279168366054, 0.006626150473348109], [0.3717561018636102, 0.0580868909161891, 0.17426067274856727, 0.011617378183237818], [0.022437569016984397, 0.013462541410190638, 0.012340662959341418, 0.011218784508492199], [1.0810383342793162, 0.07050250006169453, 0.07050250006169453, 0.023500833353898177], [0.3124057708917203, 0.3976073447712803, 0.0, 0.04260078693978003], [0.09076783386325575, 0.030255944621085253, 0.07059720411586559, 0.34290070570563286], [0.03816715991327492, 0.01122563526861027, 0.03816715991327492, 0.03143177875210876], [0.024229662082443152, 0.012114831041221576, 0.012114831041221576, 0.01574928035358805], [0.008768611351934083, 0.006189608013129942, 0.005158006677608285, 0.007221209348651598], [0.004230370424601875, 0.004230370424601875, 0.0030216931604299113, 0.004532539740644866]]
SAYO22-1_SAMEA14102203_MAG_00000007#SAYO22-1_SAMEA14102203_MAG_00000007-scaffold_5INDEX1_29	VKNRENIKYYIGVDIGTNSVGWAVIDENGNLLKKGKHHLWGSRLFDQAQTAQNRRNYRSSRRRYNKRRQRIGLLRLIMSDMVLEVDPSFFIHLEKTTFLDKEDKKAILKANYKMNYNLFCDEDYNDKKYFKDYPTIYHLRKKLCESDEKADPRLIYLALHHIVKYRGNFLYEGQELHLEPSNKEEDLKILFDILGKNNDTVYDISEEQIQFILKTVVENISKTAKVDECMSQLKLNSEDKKIVKEFMRGLVGNKFNVSKLYMHEDLQFDDEDLKLQFSDKSYEEKITEYENVLEEKMEFIDLMQRFYSWIELSKIVGSDSQHASISGAMVNIYESHREDLRTLKEVMLKIGKKEYDEMFKPTSKNVVNYYNYVNPVACSGDKTDGFYKYVKKAIEKSDDSRKDEILQKIANETYMLKQTSKNNAYIPYQMQKDELIKILDHQEKYYPILKENRDKIISILEFRIPYYYGPLDGNKQFGWLIKKKGKENERILPWNHQEIVDVQETAAQFIKKLTNYCTYLPIEKVMPQKSLTCSMYEVLSEVNKIRIDGKLLPIDTKNRLIEDLFFKRKTVKEKDLINWLKQNQLTVGEITGYQKEKAFSSSLAPWIDFKEIFDEINDSNYDLIEKIIEDTTIFNEGSILKERLKKVYNLDQNKIKKIMKLKYSGWSRLSKKLINGIRADNKFGSSVSILDVMKESHMTLMEIINDQDLGFKQIIEKENFKNETGSFEYEDIENLAGSPALKRGIWQTLQVIEEIKNYMGHEPKNIYIEFAREEQEKVRTTTRVKKLKSIYNDIKNQLDVHGKEVYSNLNKQDEKSSIEKRLYLYYTQLGKCMYSGESLDIDKLSNYEIDHIFPRTLTSDDSLDNLVLVKKKENQRKLDDLVLPLEIRNKMEVFWKKLYDNGLITQTKYYRLMRDEFRRDQIDKFINRQLVETRQIIKHVANIIENHYEDTKVFTVRANLSHEFREKYGIYKNRNVNDFHHAHDAYIACIIGRYIQIRFPGLEAKYVYGQYMQNVKKTKNNIDKENHGFIINSMKYECIDEDTGEVIWNPKRILDYIKCFNYRDVYITKKLDTNNRELFNVTILPNDKNSEKGKTKATIPVNKLRSNVRKYGGFSGLQSDIVAIEGKKGKKIDRRLINLPILLRYVSIEDQCKYIMENNKYSDVKIIKKIKKNQLIEIDGICYYLKSADELDTAYQLILSRDDNEMIYRIDRAIQNNDFSYFDNKKENIDELYRLICHKMIENYPKYKKKVYEFIKEREEEFFELDNSQKCIVIFEMIRVMKRGEQYINIPFEPYNLKNDRKGRLNCQSILLDNTYFYDVSITGIYSKKYKL*	[[0.5605133000898767, 0.0, 0.0, 0.4484106400719013], [0.03631296264244906, 0.03631296264244906, 0.01815648132122453, 0.07262592528489813], [0.07605717188780246, 0.03802858594390123, 0.03802858594390123, 0.19014292971950617], [0.03631296264244905, 0.01210432088081635, 0.0242086417616327, 0.03631296264244905], [0.5605133000898767, 0.0, 0.4484106400719013, 0.0], [0.03631296264244906, 0.01815648132122453, 0.03631296264244906, 0.07262592528489813], [0.03631296264244905, 0.03631296264244905, 0.0242086417616327, 0.01210432088081635], [0.1901429297195062, 0.07605717188780248, 0.03802858594390124, 0.03802858594390124], [0.07605717188780246, 0.03802858594390123, 0.03802858594390123, 0.19014292971950617], [0.01210432088081635, 0.0242086417616327, 0.03631296264244905, 0.03631296264244905]]
SHAF22-1_SAMEA7724160_MAG_00000017#SHAF22-1_SAMEA7724160_MAG_00000017-scaffold_3INDEX1_13	MTKVNQDYIIGLDIGTNSAGYAVTDKKNNILRLHSKNAIGARLFREGNTAADRRGFRTTRRRLKRRKWRLRLLEEIFDSEMVKVDPYFFARMKESEISPLDNRKQYTSIIFPTKEEEKKFYDKYPTIYHLRDKLMTEDKKFDLREVYLAIHHIVKYRGNFLQNTPVNNFDASKIEVRDSLEKINEYLKKAEIEAVQFTLDNSDDIRGLLTDKTTPKQDKVKQITNLILPEIKNKEIKRLTRNIAKQLVNAILGYKVSFDILLNKKIEKEDQKDWRFKLSDVDADVKLDALLSIINEAEQNLILEVKNLFSAVTLAGLVDEGKTLSQTMIRKYDDHKDHLRLLKNVINNHSDKEKAKNLRLAYDLYINNHGGRVLEAKKVLKKNSLNKEDFEKIIKNNLDDSDSAAEIIRLIDFGTFMPKQRTNENGVIPYQLQQIELDKIIKNQSKYYPFLAEKNPIDSHQNQAPYKLDELIRFRVPYYVGPLITEKDQQNTSGANFAWMIRKEPGRITPWNFEQKVDRMASANHFIKRMTTKDSYLFGEDVLPAHSLTYQEFTVLNELNNININGKKLTTEEKHDIFDNLFKTHASVSKEQLKNFLKTNYNLLSVEITGLSDDKKFNSSLSTYYQLAKIKGFKEKLDDKQYQSDIENIIEWSTIFEDRNIFIEKLKEITWLSDVQRSELSKLRYQGWGRLSGKLLTKLVDEDGQNILQTLWNSQQNFMQIINQADFKSQIEQANKEILGKKNNNIEDILEDAYTSPANKKAIRQVVAVVDDIVKAAGHKAPAQIAIEFARDKEKDPKLSKSRGNKLSKVYEEVAAELVDESVKRELTEAATSQKLLKDKYYLYFMQGGRDAYTGERINIDEITQNYQIDHILPQAFVKDDSLDNRVLVRTKLNAEKSDDVPVKHYAHNLVPNENITVKELWKKWQENGLISKKKLNNLLMDPGKINKYQRQGFINRQLVETSQIIKLVAAILQAKYPDTEIILVKASYNHAIRTNKLYNLYKSREVNDYHHAIDAYLTTICANYLYQTYPKLRPYFVYGEYQKFRQHPEIEKDILRSFRTFNFIWPLLKVDHSNDLTVYKSDEVVFDRQKDIIDKLKRAYEFKYMVISRETYVQDGALFNMTLYPRKDRDIKTRKNLIPKKQNLNPEIYGGYSGNQDAFMSLIKVSKGKNIQYKIVGIPVRFASKLKLIKNKKNYSSTLNKIIEKQGFKNFKILKENVSFRQLVKAGNEKFQLGSSTYLYNGKQLTLSNESMRIITGDFLAEENRKNSYVKVYDEIINKVDAYLPLFDINNFRRSLHQKRDIFLTLNEEDRRQVIIKILNGLHDNAAIPKISELKISTPFGMMQRPSGIILPSNAELIYQSPSGLVEKRVKIKNL*	[[0.0, 0.3774296433271989, 0.1258098811090663, 0.1258098811090663], [0.0, 0.2556143810225276, 0.0, 1.0224575240901104], [2.0, 0.0, 0.0, 0.0], [0.3774296433271989, 0.0, 0.1258098811090663, 0.1258098811090663], [0.6174296433271989, 0.0, 0.41161976221813257, 0.0], [0.3774296433271989, 0.1258098811090663, 0.0, 0.1258098811090663], [0.3774296433271989, 0.0, 0.1258098811090663, 0.1258098811090663], [0.2556143810225276, 0.0, 0.0, 1.0224575240901104], [0.015614381022527563, 0.031228762045055126, 0.015614381022527563, 0.015614381022527563], [0.09561438102252758, 0.19122876204505515, 0.0, 0.19122876204505515]]
SHAO19-1_SAMEA5617711_MAG_00000017#SHAO19-1_SAMEA5617711_MAG_00000017-scaffold_4INDEX1_21	MCASYTRHQRNWDLIKKELRTEDNADEINKHYGELVGWTMVDGRRRSIRGTSTYEKTRQNANKYFSKLIEASNLSESKKLDLKHAIDEDRLFPVQRDSDNGVIPYQLHRNELRRILEKQGKYYPFLLDTFEKNGEQVNKIEGLLTFRVPYFVGPLVEREGMQPSDNGENHWMKRKKSGEITPWNFDKMVDKDESGRRFIERLVDTDSYLLGEATLPKNSMLYQEYEVLNELNNVRLSVRSGNRWENRRRQRLGREEKTLLIRNLFMKGGVVTKKAAENLLRKEYGRTYELSGLASESKFMSSMSSYGKLCRIFGAERVNKDSELMEQIIELQTVFEDKETLLHQLRMLDGLSDSDCELLARTHYTGWGKLSRKLLTTKVGECKIGDDFAPQKHSIIEIMRFEDRNFMEIITDKNYGFPEWIDEQNLGADKKQSLESMVDELHVSPKVKRGIIQSVRLIDDISKAVGKKPSRIFLELAGDIQASVRTTSRKNRLLELYKNAGLRKEFSDIYDRLEASDDKGLQDDRWFLYYTQLGKDMYTGEELDIDRLSSDYDIDHIIPQAVTQNDSLDNRVLVSRAANARKTDSFAYLPELVEARRGFWQELLDNRLISQTKFERLVRQNDFGRHEKERFVERSLVETRQIMKNVATLMRRRYGNSSAVIGLNSELTKEMRQYLGFEHKNRDINDYHHAQDALCLGVAGQFAVNRGFFDNGAVSDGAANAYNIYLQDYLRGYREKLKAGDRKHGKAFGFIVGSMASADENKRINPKTGEIAWSEADKDYLRRVMNYRKMLVTQKVGDSFGALYNETRYGAAVKEGHDGIAFDKNKADTSLYGGFSSAKVVYSILVELKGKVRLVNITMQEYSMLGDCPSDEALKKVLVAKKPEYAKAKILLRHIPSMQLIHYKGACMTIKSATELNNARQLWLDCDVYNALDDYLKCGTSKSSIDIMQIWDALFDAVNKHYPLHRVEESTLAKARTKFEKLDLDKQLDVLGMIVVALHADPGRANLSLVGLPSEWKRVRSVSFSDDDEFVFQSPSGLFETKITIAELKKAE*	[[0.030500601861384327, 0.19317047845543406, 0.07116807100989675, 0.050834336435640545], [0.04622292018892638, 0.02311146009446319, 0.5546750422671166, 0.16178022066124234], [0.0, 0.03191105581622844, 0.8296874512219393, 0.22337739071359908], [0.04337056814325218, 0.02168528407162609, 0.49876153364740006, 0.17348227257300872], [0.0300890830310836, 0.08023755474955627, 0.02507423585923633, 0.035103930202930865], [0.04348183502758595, 0.021740917513792975, 0.02484676287290626, 0.015529226795566413], [0.06529855757066212, 0.013059711514132422, 0.09141798059892696, 0.05223884605652969], [0.026223729590200695, 0.010926553995916955, 0.015297175594283736, 0.02185310799183391], [0.014001200501198506, 0.008167366959032462, 0.009334133667465671, 0.008167366959032462], [0.022321748069238808, 0.022321748069238808, 0.05580437017309702, 0.026042039414111942]]
WALL22-1_SAMN28061662_MAG_00000016#WALL22-1_SAMN28061662_MAG_00000016-scaffold_18INDEX1_1	AYDYVLGVYDEKGINDYEIRIENLYKSGIISKAKRDKLMMKEVDIPSGFIERDLRDSQYIAKKAREILEELVRFVVPTTGTITDRLREDWQLIDVMQELNWEKYDKLGLTEIVKDKDGRQIRRIKDWTKRNDHRHHAMDALTVAFTKRSYIQYLNNLNAKSDKSGSIYAIEQKELYRDKHGKLRFNPPMPLDVFRAEAKRQLENTLISIKARNKVVTQNVNITKTKKTESGYRKKIQLTPRGQLHNETFYGAIKRYVTKLESVGSGFNVEQIALVANKRYREALLTRLAACGNDPKKAFTGKNSLEKNPLYLDELHTQQVPTKVKTVTLETVYTTRKDISSDLKIEKVIDRKVRSILKERLKKFGGDPKKAFSNLDANPIWLNKEKGISIKRVTITAVSKAEPLHAKRDHFGKYILDANGAKQPVDYVNTGNNHHVAIYRDEKGVLQERVVSFYEATASASVGLPVVDKEYRKSEGWTFLFSMKQNEYFVFPNEKNGFNPNEIDLMDPDNYALISPNLFRVQKIASKDYVFRHHLETTVEDRKELQNITWKRFQSLTNLDKLVKVRVNHIGQIVSVGEY*	[[0.1383458330929479, 0.1383458330929479, 0.0, 0.1383458330929479], [0.0, 0.29718046888521676, 0.0, 0.8915414066556503], [0.18028402765758506, 0.09014201382879253, 0.0, 0.2704260414863776], [0.028020374332216824, 0.018680249554811214, 0.018680249554811214, 0.046700623887028045], [0.0, 0.0, 0.0, 0.0], [0.0719469573828594, 0.01798673934571485, 0.0359734786914297, 0.08993369672857426], [0.102594749276567, 0.15389212391485052, 0.0, 0.3590816224679846], [0.046700623887028045, 0.028020374332216824, 0.018680249554811214, 0.018680249554811214], [0.046700623887028045, 0.028020374332216824, 0.018680249554811214, 0.018680249554811214], [0.04374719729395575, 0.07291199548992626, 0.04374719729395575, 0.01458239909798525]]
WALL22-1_SAMN28061674_MAG_00000005#WALL22-1_SAMN28061674_MAG_00000005-scaffold_24INDEX1_11	MCIVATVKGVLCGGKRYRIGIDVGLNSVGLAAVEVSDENSPVRLLNAQSVIHDGGVDPQKNKEAITRKNMSGVARRTRRMRRRKRERLHKLDMLLGKFGYPVIEPESLDKPFEEWHVRAELATRYIEDDELRRESISIALRHMARHRGWRNPYRQVDSLISDNPYSKQYGELKEKAKAYNDDATAAEEESTPAQLVVAMLDAGYAEAPRLRWRTGSKKPDAEGYLPVRLMQEDNANELKQIFRVQRVPADEWKPLFRSVFYAVSPKGSAEQRVGQDPLAPEQARALKASLAFQEYRIANVITNLRIKDASAELRKLTVDEKQSIYDQLVSPSSEDITWSDLCDFLGFKRSQLKGVGSLTEDGEERISSRPPRLTSVQRIYESDNKIRKPLVAWWKSASDNEHEAMIRLLSNTVDIDKVREDVAYASAIEFIDGLDDDALTKLDSVDLPSGRAAYSVETLQKLTRQMLTTDDDLHEARKTLFNVTDSWRPPADPIGEPLGNPSVDRVLKNVNRYLMNCQQRWGNPVSVNIEHVRSSFSSVAFARKDKREYEKNNEKRSIFRSSLSEQLRADEQMEKVRESDLRRLEAIQRQNGQCLYCGRTITFRTCEMDHIVPRKGVGSTNTRTNFAAVCAECNRMKSNTPFAIWARSEDAQTRGVSLAEAKKRVTMFTFNPKSYAPREVKAFKQAVIARLQQTEDDAAIDNRSIESVAWMADELHRRIDWYFNAKQYVNSASIDDAEAETMKTTVSVFQGRVTASARRAAGIEGKIHFIGQQSKTRLDRRHHAVDASVIAMMNTAAAQTLMERESLRESQRLIGLMPGERSWKEYPYEGTSRYESFHLWLDNMDVLLELLNDALDNDRIAVMQSQRYVLGNSIAHDATIHPLEKVPLGSAMSADLIRRASTPALWCALTRLPDYDEKEGLPEDSHREIRVHDTRYSADDEMGFFASQAAQIAVQEGSADIGSAIHHARVYRCWKTNAKGVRKYFYGMIRVFQTDLLRACHDDLFTVPLPPQSISMRYGEPRVVQALQSGNAQYLGSLVVGDEIEMDFSSLDVDGQIGEYLQFFSQFSGGNLAWKHWVVDGFFNQTQLRIRPRYLAAEGLAKAFSDDVVPDGVQKIVTKQGWLPPVNTASKTAVRIVRRNDFGEPRLSSAHHMPCSWQWRHE*	[[0.04626228635861949, 0.3238360045103364, 0.09252457271723898, 0.04626228635861949], [0.12559506629140854, 0.2093251104856809, 0.12559506629140854, 0.0], [0.1175501708901336, 0.0293875427225334, 0.146937713612667, 0.0293875427225334], [0.6709434425268654, 0.38339625287249457, 0.0, 0.0], [0.8397447733655007, 0.0, 0.3149042900120627, 0.0], [0.0, 0.14186391027986242, 0.0, 1.418639102798624], [0.24648023799393934, 0.061620059498484835, 0.369720356990909, 0.0], [0.10265974713190303, 0.15398962069785452, 0.30797924139570904, 0.0], [0.00522929011934217, 0.00522929011934217, 0.00522929011934217, 0.0034861934128947803], [0.2093251104856809, 0.0, 0.12559506629140854, 0.12559506629140854]]
WALL22-1_SAMN28062159_MAG_00000017#WALL22-1_SAMN28062159_MAG_00000017-scaffold_18INDEX1_22	LFIANIRIYQKEKKVDGKLLTDIDVTTEYLSSKDDYVALYEWLCVRKEIEQKTFLKYPAFGLKKEIENYRWNYVEGKSYPCNETRSLILHYLEKAGISSTFLSTKIEESLWHILYSVEDRIELETALRTFASKYQLSCNFVEVFKKFPPFKKEYGAYSAKAIKRLLPLMRMGKYWKVDAIDGNTAERIEKILSGECDEKILNKVREKTIHLSETSDFQGLPLWLACYVVYNRHSEGKEVAKWKSPEDIDIYLKSFKQHSLRNPIVEQVITETLRVVRDIWKRVEQIDEIHVELGREMKNPSEKRRQMTERMLENENANIRIKALLTEFMNPEYEMENVRPYSPSQQEILRIYEDTVLNGAGDIPEDIEIILKKFKENDIKKRPGKSDFLRYKLWLEQQYRSPYTGEIIPLGKLFTTAYEIEHVIPQSRYFDDSFSNKVICESEVNKLKDNMLGYEFIKKHAGEIVELGFGKSVKIFSVEAYERFVGENYYKAGSKKSKLLMDDIPEKFIERQLNDSRYISRVVKGLLSNVVREEDANGEYESEAISKNVIVCSGSVTDRLKKDWGVNDVWNNIVYSRFERLNRLTESQQFGHWENREGKRFFQTELPLEYQKGFSKKRIDHRHHAMDAIIIACATRNHVNYLSNESASKHARIARYDLQRMLCDKSKADGGGNYKWIIQKPWATFTQDVYRTLLDIIVSFKQNLRVINKMTNYYQAYDDAGKKVFKKQKKGDSWAIRKSMHKDTVFGQVNLRKIKEVRLSVALESPEKIVDKKIKEKVLQLFAYQYDKKKIEKYFKENASLWKEVNLAKIPVYYFTDESSELLVAVRKNLDTGFTEKKIRESVTDTGIQKILLNHLSNKGDKPELAFSPDGIDEMNRNIVILNGGKPHQPIYKVRVCEPLGNKFKVGTNGNKSAKYVEAAKGTNLFFAIYETDAGKRTYETIPLNXXXXCGY*	[[0.0, 0.19122876204505515, 0.09561438102252758, 0.19122876204505515], [0.19122876204505515, 0.09561438102252758, 0.19122876204505515, 0.0], [0.3774296433271989, 0.1258098811090663, 0.0, 0.1258098811090663], [0.0, 0.41161976221813257, 0.0, 0.6174296433271989], [0.0, 0.09561438102252758, 0.19122876204505515, 0.19122876204505515], [0.3774296433271989, 0.0, 0.1258098811090663, 0.1258098811090663], [0.2556143810225276, 0.0, 0.0, 1.0224575240901104], [0.19122876204505515, 0.09561438102252758, 0.0, 0.19122876204505515], [0.1258098811090663, 0.1258098811090663, 0.3774296433271989, 0.0], [0.1258098811090663, 0.3774296433271989, 0.1258098811090663, 0.0]]
WALL22-1_SAMN28062163_MAG_00000028#WALL22-1_SAMN28062163_MAG_00000028-scaffold_7INDEX1_12	MKGEYYLGLDMGSSSVGWAVTNEKYEILRAHGKTLWGVRLFDSAQTAEERRGFRTAKRRLDRRNWRIELLQKIFAEEVEKIDDGFFRRMKESRYWPEDKRDRQGKCPELPYALFADDDYTDKEYHKQFPTIYHLRKWLMETDETPDIRLIYLALHHMMKHRGHFLLNGNIEQVREFQTTFEQFLEAVRAEELGFSSEIGVERSKEIEAILKDRTLTKSAKKTKAVKAMRAETSCEKEWLGLITGGTAKLGNLFGEKQMDTLERPKLCFADAGYEEYAGEIEAELGEKYVLIEHAKAVYDWAVLADILQNYSSLSEAKVALYEKHKKDLKDLKKLVRENLSREEYQRLFAKKDEKANYYAYIKAPKQCSQEDFYGYLKKNILGKISDVTKASCMQKEMEMGTFLPKQTVKDNSVIPYQIHLYELNAILKNLEDKVPLLKENGEKIQKIFTFRIPYYVGPLNGIRKKGEKSNWAVRKEGKIYPWNFDEMVDLEASAEQFIRRMTNKCTYLPSEDVLPKYSLLYSKYEVLNELNNLRLXXXXAFGWRKDICRAETENI*	[[0.06975483626231718, 0.06975483626231718, 0.27901934504926873, 0.03487741813115859], [0.34138718762477194, 0.0, 0.7681211721557367, 0.0], [0.0943670501134679, 1.0380375512481468, 0.0943670501134679, 0.0], [0.7759505688189012, 0.15519011376378025, 0.07759505688189013, 0.0], [0.1551901137637802, 0.0, 0.0775950568818901, 0.775950568818901], [0.22970637177504857, 0.032815195967864086, 0.032815195967864086, 0.13126078387145634], [0.0028215296566190457, 0.0028215296566190457, 0.0028215296566190457, 0.0037620395421587276], [0.017994659341944677, 0.02999109890324113, 0.011996439561296451, 0.017994659341944677], [0.011523748514720765, 0.007682499009813843, 0.015364998019627686, 0.015364998019627686], [0.24900707016317938, 0.0830023567210598, 0.0, 0.20750589180264947]]
WANG20-1_SAMN08918083_MAG_00000059#WANG20-1_SAMN08918083_MAG_00000059-scaffold_124INDEX1_8	VKDDNINNNLVLASKPANAEKSDIYPIKDSIYQRMKYTWKVLRDEGLITEEKYKRLTGRNPFTDEQKAGFIARQLVETGQGTKGVADLLTALLPDTKLVYSKAGNVSDFRKRYDIPKSRLINDFHHAHDAYLNIVVGNIYFTKFTSNPLNYIRKECSSKDNKYQYNLGNMYKWDVKRDGKTAWIAAKEGETGTIATVKKMLSRNTPTLTRLTIEGHGGIADATLYSHNKAKQDAYIPLKSSDARMADVTKYGGYSSVTTAYLFLVEHEIKGKKIRTLETVPLYLKDRLENSKEKLEEYCRESLGYTNPSVRMKKIKLQSLIKLNGYYMQISGKSIKQFEVRNYVQICLNGKWVDYIHKLEKYQDKGVIDNAITDEKNVELYNILCEKHSVGIFTLRPNPVGDKIKKGYDKFVNLTTEEQIKLLIEIIKLTCVGIVKADLRLIGASEKSGTMKINKNITDAKECFLINQSVTGLYENRIDLLRV*	[[0.017797918800030933, 0.035595837600061866, 0.017797918800030933, 0.04449479700007733], [0.029991098903241125, 0.01199643956129645, 0.017994659341944674, 0.017994659341944674], [0.0037620395421587276, 0.0028215296566190457, 0.0028215296566190457, 0.0028215296566190457], [0.5551034206764469, 0.12335631570587709, 0.0, 0.12335631570587709], [0.24900707016317938, 0.0, 0.20750589180264947, 0.0830023567210598], [0.0037620395421587276, 0.0028215296566190457, 0.0028215296566190457, 0.0028215296566190457], [1.0380375512481466, 0.09436705011346788, 0.09436705011346788, 0.0], [0.1457738738616854, 0.0, 0.10933040539626404, 0.21866081079252808], [0.2922414311258684, 0.1252463276253722, 0.0, 0.1252463276253722], [0.06682874676822727, 0.04009724806093636, 0.013365749353645455, 0.05346299741458182]]
WANY21-1_SAMN17126020_MAG_00000085#WANY21-1_SAMN17126020_MAG_00000085-scaffold_5INDEX1_18	MEDITMNNKYVLGLDIGITSIGWSIIDEVKGKLLDMGVHMFEQAIPAQEVRLNRSARRTLRRRSWRKKQLRNAFVEFGLISKEEMNQRDYLSYTANSDTFSRPEEDTVYHLRLKALNDKVSLRELLLCLYNICGTRGHFLMENINFTSSEPITFEFFVEQFYEFTHAYVNFTENTKEFEKTILKPIFEKGKVKSNELKSLLKDEYTVEAEDNDALLEILKLICGFKCDLKKISESVVLVQEDKTKESVKLDELLKMDSLNEFLNNAVELHDVIVVSQILKDHNYICEVAVEKLNEVLKIQKLEHSDPDKYKEEKNNIQKKMSKAIGDRLRVVKNMENKYPNGLYVKEASDILHKQQEFYPNLITDNFIEACISTIKARIPYYIGPLSSQAKNSWINRKDGTFKYGYEYCKDALVNEEESIQNWKLNMISHCTYLPEEYALPKGSFIAETFSLLNELNILTAIDKDENRYYLTREDKLKVFDELFLKRADYVSHKEVAELLNLKSFGPKDSRKEGKFKNRYTLYQNIISVFPQFELHSILDLFNENEKEKVDKIEDIILNLNLFDEEQSKINYFTKKLNLDEKDAKKLARCKSNGFYAFSKQFIMETKMNVDGETLLEEMLRDNSENQKNEQMTLITEATDLDGNRINFDSNKYMTLLKDTKKLSIDLLIQDGKPFIPIARPVIRALNECFKLYEEVVNTYGVPDRVVIETARDLKDSAHDGDEPAKHFDQMKNLYDYLTKQMKEQKDNAKISKQYLEDWDVIEPYLEKNKRKVELYIRQNGRDMVTGDEIDIQKLEDYEMDHILPRGFGDNSMDNLMLIKKEINGKKADRLPLEYIEAETVTNKAGKRIISSDFKRRCYELNGMKLISDKKLKRLLLASTDEAMGFINRNLVDTRYIIRELMAILRAYNTVNNYDTHIVSLRSSFTTVYRNAFNMKKNRDIGDQHHAHDASIVAIADMVLSTYYPNYDERGNNKYYQEFLKRMMESQGPDSDKSENQKLYGFIKYAYFKRFGNYPNDNDSLVSQVRATVPLYSVKAEKNYKGAFFDATIYPQKDKKKNVAREKGVLGLLGVNNDKRIYSSINCVAVDFYKYRKKNGKKAYVGIQIPKLIVSNNGEINKEQYIKLIRDYYKVPELLDENGNMKEYYFRMRVFKNDLFYETESNTVLKFGIGTITRKILEPSHVYCFSYNDIYKEVYLLKKEMAIRFDFKDYIVNPSGRHKFNDYAIDVLLGFCLDNYLDFDDLEKQTKLVINKFTEMMNKQKSKVGKIDYQWFLETIVYLNLIVNRKCSPLDRYRPGTDIVKKKNNEDAEYIKIKSSILGIRYTYNENGKLLISGPRKAPGKYSKIKREKFSWKICSDVLQ*	[[0.4596650504806084, 0.0, 0.12536319558562048, 0.12536319558562048], [0.02321891214627452, 0.009287564858509808, 0.02321891214627452, 0.02321891214627452], [0.0, 0.09866135535897656, 1.578581685743625, 0.0], [0.0, 0.0, 2.0, 0.0], [0.047255000512650316, 0.047255000512650316, 0.03150333367510021, 0.14176500153795094], [0.0, 0.0, 1.093404268290651, 0.23430091463371097], [0.017381223087969504, 0.04055618720526217, 0.017381223087969504, 0.023174964117292668], [0.3232544332890889, 0.032325443328908895, 0.16162721664454446, 0.032325443328908895], [0.15703152389455152, 0.034895894198789225, 0.06979178839757845, 0.034895894198789225], [0.13502172111680313, 0.016877715139600392, 0.05063314541880118, 0.08438857569800197]]
WANY21-1_SAMN17126025_MAG_00000057#PILERCR_WANY21-1_SAMN17126025_MAG_00000057-scaffold_14INDEX1_18	VNAAERMHFLTDEGQPYVEFHHLIPFSIAFGPDHYLNLFALCPECHRKMHFLNLKEKNTKYRQLDENNYFEKTIVERLKSLKKENLLRSYHLEYLLADRAITEKEYESIAS*	[[0.09391425393609304, 0.0, 0.0, 1.5965423169135817], [0.22499626305860765, 0.0, 1.1249813152930384, 0.0], [0.9974402272299148, 0.0, 0.06649601514866098, 0.13299203029732196], [0.14631438714848188, 0.0, 0.09754292476565458, 0.6340290109767548], [0.0475843343214473, 0.013595524091842084, 0.03398881022960521, 0.027191048183684167], [0.0151046843512147, 0.00755234217560735, 0.010069789567476466, 0.012587236959345586], [0.013595524091842084, 0.0475843343214473, 0.03398881022960521, 0.027191048183684167], [0.029117449118010848, 0.016638542353149054, 0.012478906764861792, 0.016638542353149054], [0.027234721981836813, 0.013617360990918407, 0.013617360990918407, 0.027234721981836813], [0.01763886996871612, 0.02645830495307418, 0.06173604489050642, 0.05291660990614836]]
WANY21-1_SAMN17126144_MAG_00000016#WANY21-1_SAMN17126144_MAG_00000016-scaffold_1INDEX1_27	VCCQTDKLDFARVRKALALPEEARFNMVRYRGEQTAEACEKKEKITALPCYHKMRKALNTLRKDHIRNISREQLDAAGAALTNPENEDKLREALKQAEFEPLEIEALLTLPSFAGYGHISVKACRKLIPYLEQGMNYNDACQAAGYDFQGRQNGEKAQFLPASTEEMEDITSPVVRRAVAQTIKVVNAIIREQGESPVSIHLELAREMNKNFQQRSELDKAMRDNSAENERLMKELNELFPGRIVTGQDLVKYRLWKEQDGRCAYSIQPLELDKVITVSGYAEVDHIIPYSISFDDRRTNKVLVLASENRQKGNRLPLQYLQGKRRDDFIVYTKANVKNFRKRQNLLKERLSEEDGKGFIQRNLQDTQYIAAFMLNYIRNHLAFANCSGAGKRRVVAVNGAVTAFLRKRWGLSKVRADGDLHHAVDAAVIACTTQGMIKRVSDFCKRAETTAVRNEHFPEPWPHFRDELRQRLSACPQEDLMKINPVYYATVDISSIQPVFVSRMPRHKVTGAAHKETIKSRLDDAHTVQRRSITDLKLDKEGKIAGYFNPSSDTLLYNALKEQLTAFGGDGKKAFAEPFFKPRADGTPGAQVRKVKVYDKATSMVAVHEGKGVADNDTMVRIDVYFVPGDGYYWVPIYVADTVKLKLPNKAVVQGKSYAEWKEMDEENFLFSLCQNDLIRIESKRTMKFKVQNSDSTLEKEVQMNCGLTYFEGGNISTGAITVTTHDNAYIVGSLGFKTLQKVQKYQVDVLGNYTPVKKEKRQTFPAQRR*	[[0.03145247027726657, 0.15726235138633282, 0.09435741083179969, 0.03145247027726657], [0.11951797627815947, 0.04780719051126379, 0.04780719051126379, 0.023903595255631894], [0.04780719051126378, 0.04780719051126378, 0.02390359525563189, 0.11951797627815945], [0.005809881109066262, 0.008714821663599392, 0.005809881109066262, 0.008714821663599392], [0.0, 0.0, 2.0, 0.0], [0.0, 0.7830963705385149, 0.0, 0.33561273023079213], [2.0, 0.0, 0.0, 0.0], [0.0, 0.1531004406410719, 0.0, 1.377903965769647], [0.11951797627815947, 0.04780719051126379, 0.023903595255631894, 0.04780719051126379], [0.16864407011059207, 0.0, 0.08432203505529604, 0.5902542453870722]]
WILK20-1_SAMEA7016602_MAG_00000140#WILK20-1_SAMEA7016602_MAG_00000140-scaffold_12INDEX1_15	LGTNSIGWAVVNEAEKSDEKSSIIKLGVRVNPLTVDEITNFEKGKSITTNADRTLKRSMRRNLQRYKLRRENLIELLKEQGFIDEDTLLSENGNQTTFETYRLRAKAATEEISLRELARVLLMINKKRGYKSSRKARSTEEGKLIDGMEIARRLYEEDLTPGQLSLQLLQEGKRHLPDFYRSDLQFEFDKIWRQQKNYYPDLLTDQLKDELIGKNKTQTWAIFSKPAQLVGIKRTTKGQEQKIESYQWRENALTQKLGLEELAIVLQEVNGQINNASGYLGDISDRSKALYFNKMTVGQYQMDQLEKKPNYSLKNQVFYRQDYLNEFETIWETQAKYYKELTPELKKEIRDIVIFYQRPLKSQKGLISFCEFENRQIEVVVDGQKKTKTIGLRVCPKSSPLFQEFRIWQKLNDVQVTGEIIPNQQTDLFGHVKSLKYGKRFLYQEEKEKLFAELNYKERLSKTEALKMLFGNQKGLDMNFKELDGNRTQAELFKAYQAIIEMSGHGDYDFSKMPAEKALEMVSEVFGGLGFNTGILRFDSTLEGHAMEQQPMYKLWHLLYSYESDKSELGTDSLIAKLHEWFGFDKESAAVLSNVVFLDDYSNLCSKAIRKILPHLKDGLDYSVACEYAGYRHSKSSLTKEEIENKMLKDRLELLPRNSLRNPVVEKILNQMVNVVNAIIEEYGKPDEIRIELARELKKSAKERDEMTKAINETTRLHEEYVKLLQAEPFNLPHVSRNDIIRYKLYEELKMNGYKTLYSNTYIPREKLFSKEFDIEHIIPQAKLFDDSFSNKTLEVRQVNLDKGNATALDFVSDKYGEKGIEEYKNRVESMFDKKAISKTKRDKLLMKEADIPSGFINRDLRDSQYIAKKARVILEEIVRFVVPTTGSITDRLREDWQLVDVMQELNWDKYNQLGLTEIIVGRDGQRIRRIKDWTKRNDHRHHAMDALTIAFTKRSYIQYLNNLNARVQKGVDDYIDLDEVELSLLDKGQRSAAVYGIEKKELHRDSHGKLRFNPPMPLDEFRAEAKRQLENTLVSIKAKNKVVTQNVNTSKKKAGKNKKVQLTPRGQLHLETVYGSSKRYVTKEEKVNASFDAEKIMTVANKRYREALLLRLQQFDGDPKQAFTGKNTLEKNPVWLDEMHTQKVPEKVKLVGSETVYTIRKEVSPELKLDKVIDIHVRQILQARLDEFGGDAKKAFSNLDDNPIWLNKEKGIAIKRVTISGISNAESLHDRRDKDGNLIEDENGNTQPVDFVNTGNNHHVAIYRKPKLDKNGQSVLDEKGEPQYELDENIVSFYEATSRAVQGLPIVDKDYRKEEGWQFLFTMKQNEYFVFPRFDDQGTMIFNPLDYDEAWFRNPENYALISQNLFRVQKMTTKDYFFRHHLETTVQDVPALKGITWKRYGLNGIENIVKVRVNHIGNIVSIGEY*	[[0.17749043043252125, 0.3549808608650425, 0.08874521521626062, 0.0], [0.5798696365518562, 0.0, 0.4349022274138921, 0.0], [0.8120567367381207, 0.0, 0.32482269469524827, 0.0], [1.2071376183580047, 0.0, 0.0, 0.20118960305966746], [0.07874062346783076, 0.23622187040349227, 0.0, 0.23622187040349227], [0.35498086086504244, 0.08874521521626061, 0.17749043043252122, 0.0], [0.12666951215347913, 0.12666951215347913, 0.19000426823021868, 0.0], [0.0, 0.23622187040349227, 0.23622187040349227, 0.07874062346783076], [0.014225124310072276, 0.014225124310072276, 0.007112562155036138, 0.014225124310072276], [0.06755528863838196, 0.04503685909225465, 0.022518429546127323, 0.022518429546127323]]
WILK20-1_SAMEA7016604_MAG_00000154#WILK20-1_SAMEA7016604_MAG_00000154-scaffold_1INDEX1_13	MKKTLGLDLGTSSIGWAVVNVDENEKPISIESMGSRIVPLTADDTNEFTKGNAISKNQSRTEKRTARKGYDRYQLRRNNLTLELRKLNMLPDEQLIKLPPLELWQLRANAATEGHKLTLPEIGRVLYHINQKRGYKHAKSDESADTKQKAYVAEVNARYAMIKERNQTIGQFFAEKLKENEIETSKGKLYTYRIKEQVFPRRAYEAEFDQIMECQRVFYPDVLTNEEINRLRNEIIFYQRKLKSCKHLVSLCEFEKREYKNKDGKIVIDGPKVAPKSSPLFQVCKIWEEINNITLRNRRNDELYISMDQRQAMFDFLDTHEKMTLSDLYSILGISKNDGWWGGKAIGKGLQGNTTKIALKNALGDFENADNLLQFKLESIDSNFVDEETGEIIQIINPNLEKEPLYDLWHTVYSISDKEELSNALKKKFNINDEDIINNLYAIDFVKPGYGNKSAKAIRRILPYLQQGLKYSDACEYAGFRHSESLTKTENEQRQLLDKLPAIQKNALRQPIVEKILNQMINVVNALMVEYKEHFYSIRVELARELKQSKDDRNTTYLQNEAMERLNDAIAKRLNSEGIKTTKRILEKYKYIFPTKGCIDKKTGKFVSKNFENLSTVNQCIYCGKSFSLTAALNGDGYEVEHIIPRDLICDNSQSNKVLSCRSCNSKKSNKTAFDFMRGQGEQALEDYIARIEKWYKDGIISPAKREHLLLSHEDYLKRKKEGKTTDEDKKYWEDFVSRQAGETQYISREAIKILKQCCKNVNATSGAVTAILRHLWGYDEILHQLDFERYKKAGLTEIVTWESDHGKNKHTKEQIVNWTKRIDHRHHAIDALVIACTQQGFVQRINTLNADETKDLMKKQIESSGVKFEEKKDLLNKYLASLTPFTTQTVADNVDKILVSFKAGKKSASTGKRIKYVKGKKVVLQKGIIIPRGALHEEGVYGQIEINGKKEIVKKYKLGKGAQGFVFTGKETYEKKVNNKTGEIQVVDKIKNVLDSIVDGNIRSKILQRLNQGFEEGKDYRDNVKKALDNLNDLDKNPIFADDNNTIPIRTVRCRTGLAAVVPIKHNEKGEPIGFVKPGNNHHIAIYRDKNGHLHEHIVTFWHAVERKKYGIPVIIENPQSVWDNIIDKQLPESFLENLPDVNWTFEISLQQNEMFVLGMENESFEDAIQNNDFATISKYLYRVQSISESDYWFRLHIETQNDKTPSAKLANKYHRVKSIKAFHELNPHKVYISVIGKIKAL*	[[2.0, 0.0, 0.0, 0.0], [0.3605680553151701, 0.0, 0.7211361106303402, 0.0], [0.0, 0.0, 0.0, 2.0], [0.7211361106303402, 0.3605680553151701, 0.0, 0.0], [0.0, 0.7211361106303402, 0.3605680553151701, 0.0], [0.3605680553151701, 0.7211361106303402, 0.0, 0.0], [0.0, 2.0, 0.0, 0.0], [0.1383458330929479, 0.0, 0.1383458330929479, 0.1383458330929479], [0.7211361106303402, 0.3605680553151701, 0.0, 0.0], [0.1383458330929479, 0.1383458330929479, 0.1383458330929479, 0.0]]
WILK20-1_SAMEA7016604_MAG_00000319#WILK20-1_SAMEA7016604_MAG_00000319-scaffold_4INDEX1_15	MSKANKEQLILGLDLGPTSIGWALIRQRFNKPLTDEPVYCEGSEIVDIGVRIFEAGKDALNSRNEKSRCEKRRTARGIRRRYRRLKHRKELLRNLFNSLGIKTDKFGEDALDPYILRAKGLDQPLTETEFVRCLYQMCNHRGFKSNRKEGTKEKENSDMLNGAHELERRMDETKARTVGEFFGRLRMADDHANVRNKAGNYNCLVFRELLEKEFEKLWDAQAKFHAKDVSWKKKFSQETKDQIHWTIFYQRPMYWRKDVIGFCELELNERRAPRADRRAQEFRILQELNNLAWIDEESGTEIQLRLESDLWKKLYDKLMQSNEVTFDQIRKLFGFTETVAFNLEKVGRKALKGMETDAKLAGKKYFGKDWRAKSEKEKNEIVQIIIERPLAALGENTLVTPKNKNLEQTMSDDQFIKYAMENWDVSKEVAEELCKNPLPTGYGRLSVKALEKLIPALRNRKVYMANDESDSALHAAGYVRRDEKLRPGSDTIPMITERQWTSNPVVNRVMAETRRVFNDIVKVYGKPDVVRIELAREAKLNSVQRKEVIKKQTENTKKRAEAKKELEKKGINPTYDAILRYRLWEQQNHFCIYSGDIISFTQLFSGEVDVDHILPISRSMDDSQMNKVVCFSSENRAKGQQTPVEWLKDGNPDKFEQVVLRARMFPYSKRIRFTQTELDEDFTHKQLNDTKYASRVVSQMIEQIYPNDGKRYVYATKGSYTSLARHSWGLDSVLNNQEDFLSNSMTPSEKNRNDHRHHAVDALVIAFIDGKLLNYMGRNYNYLVSQSGKKVHRPSFCLPWASFRQDAAGKINGIIVSHRPKLRTRGSLHNDSNYGPVFLKNQPRIEENRNKEQYVIRKSLLDLSQDDVNNIRDPHIRRMVQERIEEALIKAGYSRKVKKSKKGQEVESDKFDITKDKFSEIMNATFGGENVLRFRPGDKTSTPINKVRILVNNKATVPIRNENSNDNNVVYVQTDNIHHIEVFERIDEKGNVTRIPKFYSALDVNKTIAKRRRLIAQKRKELQKQELDAETFNKLLTQYKIEIIKQYPVFRRVHPDAKFLFSIGGRESFIINKDGKEMIVKYVTAASTEPQNVRFKDNRDASKSDPFKITINKILKKIKIDRLGRIQESHD*	[[0.07605717188780246, 0.03802858594390123, 0.19014292971950617, 0.03802858594390123], [0.03631296264244905, 0.0242086417616327, 0.01210432088081635, 0.03631296264244905], [0.12543988793718522, 0.31359971984296303, 0.12543988793718522, 0.0], [0.0, 0.16630462946937266, 1.3304370357549813, 0.0], [0.0, 0.0, 0.16630462946937266, 1.3304370357549813], [0.0, 1.3304370357549813, 0.16630462946937266, 0.0], [0.12543988793718522, 0.31359971984296303, 0.12543988793718522, 0.0], [0.005569444177349519, 0.008354166266024279, 0.005569444177349519, 0.005569444177349519], [0.01210432088081635, 0.03631296264244905, 0.03631296264244905, 0.0242086417616327], [0.01815648132122453, 0.07262592528489813, 0.03631296264244906, 0.03631296264244906]]
WILK20-1_SAMEA7016605_MAG_00000010#WILK20-1_SAMEA7016605_MAG_00000010-scaffold_8INDEX1_16	MTKQIDKKMNKKRILGLDTGTNSLGWAVVDQEENGQYTLVDKGVVIFQEGVKIEKGVESSKASERTQHRALRRQYFRRRLRKIEVLKVLMKYDLCPALTEEDLKLWKQRKIYPKRDEFMLWQRTNDNEDANPYHCRYSCLRESLDLQKQQDRYTLGRALYHMAQRRGFLSNRLDETEEDESGAVKSSIADLSKEMEANGCQYLGEFFYKLYKERANTVRIRTRYTDREQHYKKEFFAICEKQHLPEAMVAELTRALYFQRPLKSQRQNVGKCTFEKGKPRVSDSHPMYEEFRMLSFLNNVKILGPNDLELRPLNAEELQKIDSLFYRKTKPNFDFEEIAKKIAGKGKYQWKDDKQADLPYKFNYRMSQGVPGCPTIAQMKEIFDEDWKNGIAETYLQNTKKDGTQKSLDEMVNDIWNVLFFFDSKDKVKEFGIKHLQLDEERAEKFSKIRLSRGYASLSLKAIRNILPFLEMGMIYTDAVFFAKVPAIVGKSLWQERQSEIREDLSYAIHMAMKEKRRIDEAVKDYLQDNFDLKPGAVEQLYHPSMIETYPDAKPNKDGVVLLGSPRTNAVKNPMAMRSLHEVRKVVNTLIKKGKIGPDTEVHIEYARALNNANMRAAINEWQREQDRKHKQYADEIRRLYKEATGKDIEPTETDILKFQLWEEQDHICLYTGDKIGIADFIGAGPKFDIEHTIPQSVGGDSTQMNLTLCNNQFNRFVKKAKIPTELAEHEEIMTRIEPWKERIDDLTKQIDRISTRGIWDKATKDKQIRKKNKLKIERDYWQGKYKRFTMTEVPEGFALRQGAGIGLISKYAALYLKSYFHDTLHPERRQVYSIKGTVTAEFRKMWGIQEEYEKKSRDSHTHHCLDAIVIACIGKNEFNMMGKYHRDMFDFSEGNGPKPQFEKPWPTFTQDLKQISEELLVVHDTPDNMPKKASRMIEVNGRKVVARGDCARGSLHQDTYYGAIERDGDIKYVVRKSLSTMKESDVENIVDDVVKAKVKQAIAEKGFKDAMAGDIYMNEAKGILIKKVRCKTGVTLPLRIRESKRRDLSRKEYKRPFYVVNDENYMMAIYEDGKMQMITALDAAKFYKRSADRSEHFTIVEEEYKGKKLKYLVRKGTQILMLEKDEESISTAIPKELFKRLFTITKLEKDGRLTLRHNAEARPATDVKKFLNAEPFMLKDDNRPLIHVSLSKFNFLVEGYDFTITPLGEIKLKH*	[[0.05729207037000024, 0.038194713580000164, 0.019097356790000082, 0.0954867839500004], [0.23926573897471975, 0.0, 1.0766958253862389, 0.0], [0.3149042900120627, 0.0, 0.8397447733655007, 0.0], [0.09252457271723898, 0.3238360045103364, 0.04626228635861949, 0.04626228635861949], [1.418639102798624, 0.0, 0.14186391027986242, 0.0], [0.0, 1.418639102798624, 0.14186391027986242, 0.0], [0.38339625287249457, 0.0, 0.6709434425268654, 0.0], [0.02317817180671728, 0.01158908590335864, 0.01158908590335864, 0.01738362885503796], [0.02317817180671728, 0.01158908590335864, 0.01158908590335864, 0.01738362885503796], [0.05729207037000024, 0.019097356790000082, 0.0954867839500004, 0.038194713580000164]]
WILK20-1_SAMEA7016606_MAG_00000028#PILERCR_WILK20-1_SAMEA7016606_MAG_00000028-scaffold_5INDEX1_22	MESDKTLGIDLGTNSLGWAILDNITGDILDKGVLVFPEGIDPANDTLETPAAIRRAARAGRRMKFRRKMRKWILLKLLIENGMTPLKAEELEAWRKDGKYPVGNKAFIAWLKSSDTSNPYKDRANAAGGKVDKEVLGRALYHLAQRRGFKSSRKDSAGSDEEQDKERSKVKGDIATLTKEIAAAGCKTLGQYFCKVIEDNKNRMCKERVRKRYTGRLEHYEAEFGAIMDAQGIAPESELRKKLHDAIFYQRPLRSQKHLVGACPLETQNSKWKKAKCQIAHPAFEEFRMRSFVNNLSFEDENGARIPLTQEDREVVCGCFARPRNFKFGVVAKKFAGKFKKTGYKFHYYSDNESLAANSVTHQIDEVFNGRPHDKQKIFDALTFFDDSEKLLAWIHKHFPELNEEECAKLASINPKEGNANYSLKAIKNILPFLREGYKLYDALLLAKLPDLIPDWANNKETVIRHLEEIKMAYHEECDNVDYRRAKREFKGLLARYKDYFAETWGWGDKEWSRLYINREGAYPKQTDMRLPKVELGMIRNPLVQRSMTTLRRMVNFLADHGKIDLRTTIRIELAREVNDYATRQALKRWNKIRETMREEARSEIAKQGVAPTEDAIDRYVLWTESNRQCLYTGKAIGIAELLSGNSFDIEHTIPRSLSGDDSLANKTICDAKYNREVKQGRIPAECANYEEIMVRLRPWEEKEAQLKKDYDNQRGKVKRLTDPGARSNARIKALTTKLELDYWRDKIKRFKATPQQVRDKVEGLGGFKKRQLVDSGIMSSHAVELLKSVYPLVYTVNGQATAFARKAWGIQGDEAKDRSEHTHHAKDAMVIAALTPKRFNDICTALKDDGRTQPRPCDVCPEPYDGFAEKVRKATGEILVKHILRQTTLRQSMKRNVLAKAHINSKDTSKMVSAVLSKGDTVRGQLHKETFYGCIQKPNEETKAYVVRKPLIGPVKAAKAMIDKIVDPAIRRIVEEGIARLETEGKNNIEPNDIKMASGVPVNKVRIYAHVSEPKKLRNHTMESDKEYKNPYYAESGTGSNFRLALFNTNGKWFVKPDNSLNWAQNHKLADYVPYDKQDGFVGYVMPGSMALTHDGDKVGHLYKVVKFRSDGLITFRLHTEARPAVVLEKDLGALGKNKKGESKIDFAHPHEMLLVSPKVYCNQMWFEGIHFRMMLDGTIKFLDRGK*	[[0.4349022274138921, 0.5798696365518562, 0.0, 0.0], [0.23622187040349227, 0.07874062346783076, 0.23622187040349227, 0.0], [0.12159502081701191, 0.12159502081701191, 0.6079751040850596, 0.0], [0.3549808608650425, 0.17749043043252125, 0.0, 0.08874521521626062], [2.0, 0.0, 0.0, 0.0], [0.6079751040850596, 0.12159502081701191, 0.0, 0.12159502081701191], [0.3549808608650425, 0.0, 0.08874521521626062, 0.17749043043252125], [0.045036859092254654, 0.022518429546127327, 0.06755528863838198, 0.022518429546127327], [0.23622187040349227, 0.23622187040349227, 0.07874062346783076, 0.0], [0.0, 0.6079751040850596, 0.12159502081701191, 0.12159502081701191]]
WILK20-1_SAMEA7016606_MAG_00000097#WILK20-1_SAMEA7016606_MAG_00000097-scaffold_3INDEX1_19	MKKRILGIDTGTNSLGWAVVDKHENGVFSLIDKGCLIFPEGVKIEKGIESSKAADRTSHRALRKKYFRRRIRKIEVLKVLVEYDWCPFLSPEALHLWHVKKEYPMDEAFISWQRTNENHDKNPYYYRHICLHEKLNLNERTDRFVLGRAMYHLAQRRGFLSNRLEQGNEEEMGKVKEGISSLSKSMTDKGCEYLGDYFYKIYKEKRNKEKIRTRYTDREEHYKKEFYAICKQQNLTNEQVSKLEKALYFQRPLKSQRQGVGKCTFEPKKNRVADSHPSFELFRMLSFINNIKIKGPYDVELRPLSTEEIEKVEPLFFRKSKPQFDFEDIAKAIAGKGRYQNIRDNGDKEYKFNFRMTQNVTGCPTIANLMSIFGPDFEEAIAERYTLSDGKSTKQMVNDVWNVLYSFSDKAKVKQWGKERLQMNDEEAEKFSKIKLTHGFASLSLSAANRILPWLEQGLIFPHAVLMAKVPDIVGKDIWEKRGESITKELLMLITNFNPKDTMMTGTLDFCIKDILKDMCDLEPGAVEKLYHPSMIDTYPDAKKNSQGIYQLGSPRTNAVRNPMAMRSLHQLRKVINTLLQNGTIDNQTEVHIEYARELNDANKRWAISQWNKDRENQRKKYAEDIRILYKQECGKDIEPTKDDIVKFQLWNEQNHICLYTGESIGITDFVGSNPSYDIEHTVPRSVGGDSTLENITLCSNLFNREIKKTKLPTQLPNYDEIIQRLEKWRNKIEKLQKEVDHVKTFSNMDKDTKDRQIRKRHLLKIELDYWLGKYKRFNMEEVPEGFARRQGAGIGLVGKYAGLYLKSLFHKVDDRNKSNVRVVKGSTTAEYRKMWGIQDEYDTKSRDNHVHHCIDAITIACIEQGEYNATARYYQQLEEYERTKANKPSFPKPWPTFTEDIKAIAKEMVVVHNIPNNMPKRARKNIQTSKGKKLAMGDSARGSLHNDMYYGAIERAGEIKYVIRKTLKSIKESDIDNIVDDAIKEIVKQAVREKGFKEAISGDIYMNREKGIKIKKVRCFTPSVTNPLHIRTHRDLSRKEYKQQFHVTLDGNYCMAIYEGEVKGKLKRTYEIVNMIDAATYFKKSSDLTSQYPIAPESKNGLKYRCTIRSGTQIILLQSDNEEINLSNMEDLTRRFYYVAVMRTDGRIVLRYNQEAREAKILKKERKSGAYKVCEQYRSEIMLSLSDFHALVEGFDFKINVLGEIVMLK*	[[0.008755928959023657, 0.020430500904388534, 0.017511857918047314, 0.014593214931706096], [0.12163258116828865, 0.060816290584144325, 1.0946932305145978, 0.0], [0.04027513406268943, 0.08055026812537885, 0.6444021450030308, 0.08055026812537885], [0.07455604906656413, 0.021301728304732606, 0.09585777737129673, 0.03195259245709891], [0.034175835067861114, 0.051263752601791675, 0.2050550104071667, 0.06835167013572223], [0.06856952633985162, 0.5142714475488872, 0.10285428950977743, 0.03428476316992581], [0.2092085096844513, 0.0697361698948171, 0.4532851043163112, 0.0], [0.03031681978332541, 0.04244354769665557, 0.04244354769665557, 0.012126727913330164], [0.012552293610560532, 0.008368195740373688, 0.014644342545653954, 0.008368195740373688], [0.014644342545653952, 0.01255229361056053, 0.008368195740373686, 0.008368195740373686]]
FRAN19-1_SAMN08049753_MAG_00000026#PILERCR_FRAN19-1_SAMN08049753_MAG_00000026-scaffold_12INDEX1_23	VSLAEAKKRVTMFTFNPKSYAPREVKAFKQAVIARLQQTEDDAAIDNRSIESVAWMADELHRRIDWYFNAKQYVNSASIDDAEAETMKTTVSVFQGRVTASARRAAGIEGKIHFIGQQSKTRLDRRHHAVDASVIAMMNTAAAQTLMERESLRESQRLIGLMPGERSWKEYPYEGTSRYESFHLWLDNMDVLLELLNDALDNDRIAVMQSQRYVLGNSIAHDATIHPLEKVPLGSAMSADLIRRASTPALWCALTRLPDYDEKEGLPEDSHREIRVHDTRYSADDEMGFFASQAAQIAVQEGSADIGSAIHHARVYRCWKTNAKGVRKYFYGMIRVFQTDLLRACHDDLFTVPLPPQSISMRYGEPRVVQALQSGNAQYLGSLVVGDEIEMDFSSLDVDGQIGEYLQFFSQFSGGNLAWKHWVVDGFFNQTQLRIRPRYLAAEGLAKAFSDDVVPDGVQKIVTKQGWLPPVNTASKTAVRIVRRNAFGEPRLSSAHHMPCSWQWRHE*	[[0.014579878686168704, 0.04738460573004829, 0.054674545073132644, 0.02915975737233741], [0.029302834545129896, 0.03662854318141237, 0.017093320151325773, 0.014651417272564948], [0.3786353862915126, 0.01803025649007203, 0.3065143603312245, 0.01803025649007203], [0.29559426920750603, 0.28003667609132155, 0.015557593116184529, 0.031115186232369058], [1.195420226822048, 0.0, 0.13661945449394836, 0.03415486362348709], [0.022488174079477678, 0.15741721855634372, 0.044976348158955355, 0.6746452223843303], [0.11026817396168609, 0.040097517804249486, 0.22053634792337218, 0.03007313835318711], [0.0912261447414797, 0.052129225566559835, 0.10425845113311967, 0.013032306391639959], [0.013704579106864491, 0.022840965178107485, 0.013704579106864491, 0.010659117083116825], [0.014394853044123903, 0.010282037888659931, 0.008225630310927946, 0.008225630310927946]]
GAIO21-1_SAMN11097811_MAG_00000082#PILERCR_GAIO21-1_SAMN11097811_MAG_00000082-scaffold_2INDEX1_11	MDKKHILGLDLGTNSIGWAVVEETKEKEGKSHVDGILDAGSRIIPMDAAMQSDFARGNSISQTADRTRYRGVRRLRERCLLRRERLHRVLAILGFLPKHYEDNLTRFGKFKDDLECKLPWTKDEEGHPTFLFKQSYDEMLQLFWQVHPELMKQGMKVPYDWTIYYLRKKALEEAISGEELAWILLNFNQKRGYYQTRGEEQDEDKTKLEEYYALKVVDVVDTQEKRGKDTWYDVHLENGFIYHFKSKEKPDWIGKTKEFIVTTQLNEDGTPKVDKDGSIRRSFRMPSENDWGLVKIKTQADITKSGNTVGTYIFNALLADPKQKIKGKLVRTIERDFYKEELKAILNSQIRFISQLQNKELYEDCIKELYQQNIAYRNSISGHNFTYLFVDDIIFYQRPLKSKKSLIDECPYESHLYIDKDGNWAEKHVKCISKSNPLYQEFRLWQFVANLRIYEHQKDENGRVIEDKDVTTTFLSDEESRATLFAYLNDRATITQKDLLEKYFNIKKPKKKDAAMPYRWNYVEDKQYPCNETRGEILKRLSKAGIDAHFLNNEAEMSLWHILYSVSDRNELRKALEKYSKRHSIDSSFVDVMVKFPPFESDYGAYSEKAIKKLLPLMRMGNYWNPEDIDSLTKNRINKIIDGEVDESISKRAREKAISLTSINDCQGLPLWLACYIVYNRHSEVQDNGRWEKAEDIDEYLNSFKQHSLRNPVVEQVVTETLRVVRDIWKTYGHIDEIHLEMGRDMKNPADKRKKMTERAIENENANLRVKALLTEFLNPEFGIANVRPYSPSQQEILRIYEDTVLNSADDIDDDIQDIIRKFAQSDMSKRPTHSEIVRYKLWLEQHYVSPYTGQTIPLSRLFTTDYEIEHIIPQSRYFDDSLSNKVICEAAVNKLKDNSLGYEFIQKHHGEIVDLGGGRKVQILELDSYCASVEKNYKNNRSKMKKLLMEDIPSEFIERQLNDSRYISKFVKGLLSKIVREEDEQEATSKNLIVCSGSVTDRLKHEWGINDVWNHIILPRFIRMNELTGTTKFTTISSSGHLIPDMPLELQKGFNKKRIDHRHHAMDAIVIACTTRDHVNLLSNEAASSKSNANRHQLSHKLRRYEEVRIMKDGEAKTISVAKEFYMPWPTFPSDVEKALEKIIVSFKQNLRVITKTSNHSLRIVDGKKKMIKQTSGDNLAIRKSMHKETVFGEVNLRRVKSFPLKEALKRPERILDSELKEKIKAMLKLGYSEKQIKSYFEKNKDVWSDIDLKKIDMYYFTKETSDRFFATRKAIDTSYDEKKIKGEITDTAVQKIMLNHLAKYNGKADLAFSPDGIDEMNRNIKELNDGKEHQPIYKVRWYEKADKFAVGQKGNKKTKFVEAAKGTNLFFAIYENDVLNKQTGELEKKRSFRTIPLNEVICKMKNGQPIDDGATFILSPNDFVYVPTENELKSEVISHPIDNTRIYKMVSSSKYQVYFVRENIASVIMDKYEFSALNKMERALTGEMIKEICIPIKVDRLGHITKTGI*	[[0.09435741083179969, 0.03145247027726657, 0.03145247027726657, 0.15726235138633282], [0.09435741083179969, 0.03145247027726657, 0.03145247027726657, 0.15726235138633282], [1.377903965769647, 0.0, 0.1531004406410719, 0.0], [2.0, 0.0, 0.0, 0.0], [0.21136144672850346, 0.07045381557616782, 0.4227228934570069, 0.0], [0.0, 0.0, 0.0, 2.0], [0.07045381557616782, 0.0, 0.21136144672850346, 0.4227228934570069], [0.17161976221813255, 0.1287148216635994, 0.0, 0.1287148216635994], [0.015356065532898458, 0.030712131065796917, 0.04606819659869537, 0.06142426213159383], [0.015356065532898458, 0.06142426213159383, 0.04606819659869537, 0.030712131065796917]]
GAIO21-1_SAMN11097813_MAG_00000039#GAIO21-1_SAMN11097813_MAG_00000039-scaffold_1INDEX1_11	MKRVLGLDLGTTSIGWALVNEGDAKKMDSSIVKVGVRIIQYDTFTNAEGQEIKGNPADFFSAGKSVSPNASRTMARSMRRNLQRYKLRRDSLKDTLKECGIMKDDTLINESGPGSTYQTISLRAKAASEEISLEELARVLVHINKKRGYKSNRKAQGEEDEMVNDGMDIARILYKENLTPGQYVYSKIREGRYNIPAFFRSDLQDEFDRVWERQRAEYPELLTDALKDELKSKNKSQTSSICLKAFGIEGRKQPRGKEQIRENYELRAKAVESKLDLEDLAIVLQEINGQIRNSSGLLGTISDRSKELIIGGLTIGQWLKKQIDANPLAPLKNKSFFRQDYIDEFDRIWGVQSQYHP*	[[0.02709444906911512, 0.02709444906911512, 0.09483057174190292, 0.05418889813823024], [0.7211361106303402, 0.0, 0.3605680553151701, 0.0], [0.7211361106303402, 0.0, 0.3605680553151701, 0.0], [0.11776509532069596, 0.03925503177356531, 0.019627515886782656, 0.11776509532069596], [0.24911223254432113, 0.03113902906804014, 0.03113902906804014, 0.1556951453402007], [0.10977604433190526, 1.5368646206466738, 0.0, 0.0], [0.03046243370909584, 0.018277460225457506, 0.03046243370909584, 0.012184973483638338], [0.07957912743207433, 0.034105340328031857, 0.02273689355202124, 0.034105340328031857], [0.011467923214132697, 0.0068807539284796194, 0.0068807539284796194, 0.009174338571306158], [0.04430142859633678, 0.029534285730891185, 0.014767142865445592, 0.02215071429816839]]
GAIO21-1_SAMN11098343_MAG_00000170#GAIO21-1_SAMN11098343_MAG_00000170-scaffold_11INDEX2_8	MEKNYILGLDIGISSVGWGLLELDANNNPYKIIDVGSRIFTPGEVEKTGDSRAKERREKRGARRISRRREFRLDRVRNLLYENGYLKGNINSNIVSVKNEELSIIFDNMINNYYKEKNSNPYMLKVEALDRKLTNDELSIILVHYAKKRGYKSNREEASDNDSGKVLSAIKENEKIMKENNYRTISEMYIKDEKFKNKIKNSPGDYKISVTNEMYLKEINMVLDSQIKFGLITDDFKNQYLEIYNSRRSYAKGPGGNSPYGGDLIEKMTGKCNFDGKPRAPKRAPSSELYVSLTKLVNLKYKVNDGEYIKLSEKEIKNIIEKAKDKKIITYKDLAKELDGNIEFKDLSLSKKEYGKVIEELKKKLNIKKETKILISELSEEDKELYNKLYNDKLLNKTLIELRGYHILKDSIIKAYSKEIWEEYKNNIDFLDEIALYCTNYKVNEDILNKIKESKNIDSKFEDIHFVELLPNFKDHLMLSTDLIKKLIPLMLEGNTYDTAMKLLGYDHANLFSKTEKKDLLVPIYVDDTITNQRVIRSLTQTRKVINSIIKKYGTPKIINIETARELAKSKKERNDITKNNLEKQAENEKIKNYLFELGLFPDINKISSNDLLKYKLWKEQNEFCGYSMKKINIEELFQNNVVQIDHILPYSRTYNDNYLNKTLVYTKENQEKGNRTPYEWFGKTTKWDEYEAYINNLAISQKKKDNYLLKKLDFDTEREMREQNLNDTKYISRELSSLIKAYLNVEKVNMYPGAITSKLRARWGFNRLTHSYISRTYRLPEDMKKDINKDRDNHLHHAMDALVIASITPSLQQKITLYEKFSRYIDGLTKKTIENLNIENGKEILGEYYDDTTGEIKDINIIEYIKKQLEEEHIYYNKHNISRLEFPLPYENFDKEAKLRVYEQDLNTLKWNLKSYSTYTKQDLEKIHTLVPSIAKSKISGKMHEETYYGIKEIGKEEDKKVYKTLRTPIEKVKRKDLDNIPDRLGGSKDIYESLVEWFGDYEVGEEVLKANGNKYPVSKSDKEHKEIKKLKLYSEYKNTGHMINKSNVEKGGIYRIDVFKSKDKDDDKLYFAAYDILEIKKINTLREKNMVDDNFNIKLDYGQGKNNKIMSYTDMINNYDLYITLNKNDLIKITTKDGKESIAYVVGCSSGKLEVKSKLGDGYDIIVNDYNENNIFNKKIDRYNITVSTIKEIKKLSISVLGEISGV*	[[0.1383458330929479, 0.0, 0.1383458330929479, 0.1383458330929479], [0.3605680553151701, 0.0, 0.0, 0.7211361106303402], [0.3605680553151701, 0.7211361106303402, 0.0, 0.0], [0.7211361106303402, 0.0, 0.3605680553151701, 0.0], [0.1383458330929479, 0.1383458330929479, 0.1383458330929479, 0.0], [0.3605680553151701, 0.0, 0.0, 0.7211361106303402], [0.7211361106303402, 0.0, 0.3605680553151701, 0.0], [0.7211361106303402, 0.0, 0.3605680553151701, 0.0], [0.7211361106303402, 0.0, 0.0, 0.3605680553151701], [2.0, 0.0, 0.0, 0.0]]
GAIO21-1_SAMN11098488_MAG_00000072#GAIO21-1_SAMN11098488_MAG_00000072-scaffold_13INDEX1_12	VNNQCCSKDAEIKGFQKENQFSTSLTPWIDFTNIFGKIDQSNFDLIENIIYDLTVFEDKKIMKRRLKKKYALPDDKVKQILKLKYKDWSRLSKKLLDGIVADNRFGSSVTVLDVLEMSRLNLMEIINDKDLGYAQMIEAAASCPEDGKFTYEEVERLAGSPALKRGIWQSLQIVEEITKVMKCRPKYIYIEFERSEETKERTESKIKKLENVYKDLDKQTKVEYKTVLEELKGFDNTKKISSDSLFLYFTQLGKCMYSGKKLDIDSLDKYQIDHIVPQSLVKDDSFDNRVLVIPEENQRKLDDLVVPSDVRVKMIGFWKLLFDHELISPKKFYSLIKTEYTERDEERFINRQLVETRQITKNVTQIIEDHYSTTKVAAIRANLSHEFRVKNHIYKNRDINDYHHAHDAYIVALIGGFMRDRYPNMHDSKAVYSEYMKMFRKNKNDQKKWKDGFVINSMNYPYEVDGKLIWNPDLINEIKKCFYYKDCYCTTKLDQKSGQMFNLTVLPNDAHSAKGTTEAVIPVNKNRKDVNKYGGFSGLQYVIAAIEGTKKKGKKLVKVRKLSGIPLYLKQADIKEQIEYVEKEEKLSDVKIIKNNIPLNQLIEIDGRQYLLTSPTECVNAMQLVLNEEQCKLIADIYNAIYKQDFDGLDNMLMIQLYLQLIDKLKTLYPIYMGIVEKFEKLTEDFVSISKEEKANVIKQMLIIMHKGPQNGNIIYDDFNVGKRIGRLNGRTFYLDNIEFISQSPTGIYTKKYKL*	[[0.10375937481971098, 0.03458645827323699, 0.03458645827323699, 0.03458645827323699], [0.5, 0.0, 0.0, 0.5], [0.03458645827323699, 0.10375937481971098, 0.03458645827323699, 0.03458645827323699], [0.498913888408118, 0.0, 0.1247284721020295, 0.1247284721020295], [0.03458645827323699, 0.03458645827323699, 0.03458645827323699, 0.10375937481971098], [0.09014201382879253, 0.2704260414863776, 0.0, 0.18028402765758506], [0.027234721981836813, 0.027234721981836813, 0.013617360990918407, 0.013617360990918407], [0.7211361106303402, 0.0, 0.3605680553151701, 0.0], [0.09014201382879253, 0.18028402765758506, 0.0, 0.2704260414863776], [0.2704260414863776, 0.0, 0.09014201382879253, 0.18028402765758506]]
ONAT22-1_SAMEA6814501_MAG_00000181#ONAT22-1_SAMEA6814501_MAG_00000181-scaffold_4INDEX1_16	MKYRIGLDVGIESVGFAAIGCNEYGEPLRILDLGTRIFDIPEEAKTGKTGAAQRRAARSLRRLIRRRAHRVERVRNLIGMKWGENVLAEANENRDDLVYLRVKGLDEELMRTQLARIMIYFAKHRGFKSNRKSEKNTKEGGKLLAAVEANEAYMKEKGYRTVGEMYYLDPEYSRLVEGKRIYSIRNKGKDYRRTVYRARLKDEINLILLKQESYGVIDYATIEKYMEIFLSQREYDEGPGKPSPYRTENYNVGKCTFETDEDRAPKASYTYEYCTALQKLNNLKIIGADGERRLTDEERSFLIEKLKSVNEIKFGQLRKWLKIPETSIFNLINYSQGDKKGKEKTVDEVERAVFASMRRSNEIRKALSEANASDNELIDILAVILSHCKTDQKRLKRMDETDVCSVLSETERDALLGIDCATFGALSFKAMKKLIPLLESGYKYTDACTEIWGGAGAHAGKNKTVKLRGEAVKEIVDSVTSPVVRRAVSQTLKVLNALIDKYGSPCAVNIETAREIGKPFKERDEIGKDNKEREKNRSETEKLLKETYGLTRVTATDILKYRLYEEQGCKCAYSQSVIDAQRLLTDPTYTEIDHIIPYSRSFDDSYSNKVLVMTAENRNKGNRIPYEYFGDGERWSKFTEFVRATYRESASAKKRANLLREKFTDDNAREWKARALQDTKYGSILLYNLINDYLMLDPVEGRKKQVTAVNGRITSYLRKFWGLTKIRGAGDKHHAQDAAVIAMVTDGTVKKITEYSKLKESCVKRFNKESKKYEYIDPDGEVLTADEYDAKYGTLKEPYEHFRRELMLRLDGDPQGSVYYDTDMLRSLGYSEDEITSIKAVFVSRAPSRGARGALHKETIRSARDIDKGVSTLKTALTKLKLNAGKDAIAGYNEKAMRDDRALYEALLTRLKAFDGKAELAFKEPFRKPSADPSKAPIVKSVLIDDVFNHGFRFPNGKAVAEFDSIVRTDVFTKNGKFYCVPVYTSDIAAKKLPNRAITANKSYDEWDIIDETYEFLFALYPNDLVYIENNRSFNLAPNDKSLLPLKAVSGYFYYKGIDRSTGNALFITNDNSYKLRIGIKTLNKLKKFTVDVLGNITEVSKEKRLNTEWDS*	[[0.0, 2.0, 0.0, 0.0], [0.1383458330929479, 0.0, 0.1383458330929479, 0.1383458330929479], [0.0, 0.0, 0.0, 2.0], [0.7211361106303402, 0.3605680553151701, 0.0, 0.0], [0.3605680553151701, 0.7211361106303402, 0.0, 0.0], [0.7211361106303402, 0.3605680553151701, 0.0, 0.0], [0.7211361106303402, 0.0, 0.3605680553151701, 0.0], [2.0, 0.0, 0.0, 0.0], [0.1383458330929479, 0.1383458330929479, 0.0, 0.1383458330929479], [0.0, 0.0, 2.0, 0.0]]
ONAT22-1_SAMEA6814501_MAG_00000309#ONAT22-1_SAMEA6814501_MAG_00000309-scaffold_8INDEX1_13	MKYRIGLDMGATSIGWSAFDIDNQKLLDFGVRIFDDGRDDKSKASLCVKRRSARGARRLVNRRHIKTQELLKILTNLHLFPTDKAEKEALKSMNPYELRQNALDRVLLPYEFGRVLLQLSKRKGFLSNRKDDKAEGGKLKSGYQELLDAMAEKGARTYGEFLIMRQKANQTIRLKNLFDASGKYLGGLFPFREVYIKEFNTIWERQKALLQESGKATESQRAFYADILTDENRDKLKNIMFFQRPLKEADEGECLFEKGEKRIPRAHPLFQEFRIWQNVMNLTFSAETETDYHGLSKEQTVSLIELLNNPVSIKPTAKGMVAYGNIKKALGLDKKGLFNFERKEESDSGLDKGLLVNTTQHAVNQSKFLLPYWEKMTQEQRGKLINVLARPHIYIEYPRTKISIEDENQLILNYLVKEFNLSAEAANEVFSEINFEPDFGSLSEKAIRKILGLMKEGMMYVDAWQELYPAENKEHLDTLPYYGVILSQSCLGKKENPQTPEEKYGKINNATVHVALNQVRHLINEMISRYGKPYDIAVEYARDLPASAKERLKMTDTRDANTQENQRIEAELKAKCGDKPYTKHDITKYKIWKRLGVLSKEPLTKECPFTGRPISVSDLMDGQKVQIEHLIPFSRSLDDSLDNKVLAYVDANRFKGNRTPYEAFKDSPAGYNWADIMKRAKRLSAGQQWRFAPDAMQKFEQQAGPIARSLNDTRYMTRLLHDYLQPIVREDGKQTVQAVVGALTALIRKAWGLNIYKDESDMQAYRAFHNHHAIDAIIVSVIERGQIANVSKLLQNVKTSVREEFKNELPKFRDPAVSAEEKKDLKKRIKDFETVRTIALVNEYFKLPENLKVNELINQVKQINISHKPNLKDITAPNSTIGQLHEDSAYGLQHFVNPNEGLTAVFKFQKTIKEKGVNEYIPIFYDKADKKAYYDAYKAWYILDRKASTMKATDKEQKLQKQQIAEQEKQAVQNLREKSEKAFKWFIGGGNFCADVYEINPHNKINGVPTNDRGEWKTEIVSNYNATIRQSRGEDIAYWRYKYPNAKRIMRLRRNDMVLATFTKEQAFAEKFPKGIAEYVRDKFNQNPLIETVDVLFRVKKMGDNGICLTPHNIAKEPADTKSWIASAGSLKTYRARKVYVSPMGRIYNAKQTY*	[[0.1247284721020295, 0.0, 0.1247284721020295, 0.498913888408118], [0.03458645827323699, 0.03458645827323699, 0.10375937481971098, 0.03458645827323699], [0.027234721981836813, 0.013617360990918407, 0.013617360990918407, 0.027234721981836813], [0.027234721981836813, 0.027234721981836813, 0.013617360990918407, 0.013617360990918407], [1.1249813152930384, 0.0, 0.22499626305860765, 0.0], [0.09014201382879253, 0.0, 0.18028402765758506, 0.2704260414863776], [0.03458645827323699, 0.03458645827323699, 0.03458645827323699, 0.10375937481971098], [0.0, 0.18028402765758506, 0.09014201382879253, 0.2704260414863776], [0.1247284721020295, 0.1247284721020295, 0.498913888408118, 0.0], [0.0, 0.09014201382879253, 0.18028402765758506, 0.2704260414863776]]
ONAT22-1_SAMEA6814501_MAG_00000408#ONAT22-1_SAMEA6814501_MAG_00000408-scaffold_1INDEX1_13	MAKILELDLGTNSLGWAIVEETEGGYTLTDKGVDIFQEGVLRDKNNEKPAVQDRTNARALRRLYFRRRLRKIELLKVLIRYDLCPPLTEEQLSVWRKEKLYPLDEEFLRWQRTDDNADKNPYHDRYRALTTTLNLENQPDRYQLGRAFYHLSQRRGFISNRKDTGKEQEEGVVKSSIKNLSAEIAATGCQYLGEYFYQLYRQKEKIRGKYTSRNEHYLTEFNAICDRQHLPEEWRKALHRAIFFQRDLKSQKGLVGKCTFEHTKSRCPVSHPRFEEFRMLSFINNIRITGPNENTLRNLTQEEIVTILPLFLRKSKPYFDFEEIARKIAGKGKYACKDDYNDAPYRFNFARSANVSGCPVTASLISVFGNDWLSEICSLYLLGEGKNEEQILNDIWHALFSFKDESRLQAWACEKLQLTDEQAKEFASIKISRDYAALSLNAINKILPYLRRGYRYDEAVFLANLKAVLPKEVYTDESRRRQIEQDIASLLLDYGTNSLNRNHTKESCIADYFNEHGLDTSRLNRLYHPSKTDIYRDAKPNAAGVLQLGSPRTSSIRNPMAMRALFRLRALVNQLLREGKIDRDTKIHIEFARRLNDANRRKAIEQYQREREAENREYAEEIRKHYASETGMEIEPSEDDILKYRLWKEQKQICPYKGKSIRISDFIGPSPVFDIEHTVPRARGGDDSQMNKTLCEIFFNRKIKRNKLPSELSNHAAILEQIESFGWRERIESLQKQIEILVRKSKNAATKEEKDRAIQRRHYLQMHLDYWRGKYERFTMTEVPEGFSKRQGVDIGIIGKYARLYLKTAFDRIYTVKGNTTAAFRKMWGLQEEYTQKERINHVHHCIDAITIACIGRKEYDRWAQYAVAEELFHFGKGPKPHFEKPWPTFTEDVKAIANELLVAHHTADNMPKQTRKKLRVRGKVKLNSAGQPIYMQGDTARALLHKDTFYGAIKRDDEIRYVVRKSLEQLQVTDIEKIVDEAVKALVKEAIATVGFKTAMNPAEYTIWMNREKGIPIRKVRIFTPNVTQPILLKKQRDLSDKEYKQDYHVVNDGNYCMAIYEGQDKKGKTKRTFEIVSNLEAAQYFKASADRDDRPDLVPVADGNGYPLKCVLKTGTMVLFYEHTPAELYDCTREELVKRLYKVTTMSVEGRVQFLFHQEARDQTILRTIYGVGASQFRISKFSPKLRLSISNFNILVEGYDFELTVTGEIIFKHRIPC*	[[0.5, 0.0, 0.0, 0.5], [0.5, 0.0, 0.5, 0.0], [0.5, 0.0, 0.0, 0.5], [0.5, 0.0, 0.0, 0.5], [0.5, 0.5, 0.0, 0.0], [0.0, 0.5, 0.0, 0.5], [2.0, 0.0, 0.0, 0.0], [0.0, 0.0, 2.0, 0.0], [0.5, 0.0, 0.0, 0.5], [0.5, 0.0, 0.0, 0.5]]
ONAT22-1_SAMEA6814503_MAG_00000080#ONAT22-1_SAMEA6814503_MAG_00000080-scaffold_6INDEX1_29	MQKDYNIGLDIGTTSVGYAVIDDNFNIIRKGNKRKALWGVRLFEEATTAVDRRNFRSTRRRYDRRRERIRLLQDEFREEINKVDPTFFQKLKTSNISPDDTKNKKVALTDYDKKEIFSNHLREIITKNSQVTCLDNKYPTIYHLRKKLIINKEKEDIRLIYLAIHHIIKYRGNFNYNMDEFNINKINVQEKLEEVLNTIFEICTDIYNQEPSIDNINLKELENAFYIQNKNDKKKAIIKELTTQFHNKVSKEIASLLAGSSANLENLFAKNIENVKKIDFTDINIDKEIDKLQSELPEEFEVINAFKELYDMISLKQLFKNQDSASISNLMVANYNKQKKDLHLIKDLIRPYRRDFKRLFKDKIKDNKEELSVYTKYIRNQLTYTEFTNELKKVLEQITTNENQKQIKKILDSMENGSFLPRIADTQNGKFPYQLNLAELKIILENQGQYYPFLLEKVKGEYKIVKLLKFRIPYYVGPLVANENHPFAWMVRKSKEKITPYNFEEVVDIRKSAKNFIYKMLGKCSYLLDEYAIPNNSLLYSKFKVLNELKQIKINNHRLDLAFQHKIYKEFFLKNKGSLTDKKFQNYLRTTSEISMYVDLDKTDIKIDGYSSDLKFANNMDSYIDFFGDNGIFKDTNLTIDDAEKIIELITVFEDKEILKEEITELYPNLLPKMNTILTKNYKGWSNLSRKLLETKYYYDEESNTFKSIMDLMWETTDNFMQIINNPQYNFQKFIQEENNQEEITKLDYSLVSDLATSPATKRGIYQALKVVQEIITYMGYEPKNISIEMSRSNEKKARKDDRKKMLLDIYDKAKDDIKNYKELKDKLKNIEKLDKEKLFLYFLQEGKSLYSGIPIKIEELYTDKYEVDHILPQTLIKDDSIDNKALVLREENQIKRANLVLPSEFQKQRNWWNHLKDIKLMSSKKYNNLMRTRFTDKDIEGFINRQLVETRQITRHVANILKSLYKNTNVIYLKANISSNYRQRFKLYKYRDLNDYHHAHDAYLAITLGIYQAKYLKRILNKLEFSELVQKLINEKRYNELKYGYVINSIDENYLKIDEKTGEVLFNTKEFIEKIANTLYRNDILISKKTSINTGEFYNQTKNKKGLKGVPLKKNFDTKLYGSYTSLKPAYAIVISYIKKEKMEKRMIGIPIYIDIQNSQEVTLNYIKDLLNIEDIKTIKILTNKIPFYSLINWEEQICSLVGATEKVEVCNAKEFSFSKEYQIKWKNCLNRLFNRQKLIDDLAYDNQLTEIINYVIQKIAKEYKLYQNLLPELREYINDNSLQNMNIETKEKILQELFKLLKYNSSCANLKFLNTKASTFFGKKNGRIISNAIIIKKSPAGLKESQYEF*	[[0.05509775004326937, 0.05509775004326937, 0.05509775004326937, 0.33058650025961617], [0.45058650025961616, 0.15019550008653873, 0.0, 0.07509775004326937], [1.1199999999999999, 0.0, 0.0, 0.13999999999999999], [1.1199999999999999, 0.13999999999999999, 0.0, 0.0], [0.3305865002596161, 0.05509775004326936, 0.05509775004326936, 0.05509775004326936], [0.45058650025961616, 0.0, 0.15019550008653873, 0.07509775004326937], [0.0, 0.09651484454403225, 0.09651484454403225, 0.6756039118082257], [0.04000000000000001, 0.020000000000000004, 0.04000000000000001, 0.08000000000000002], [0.04529325012980805, 0.015097750043269352, 0.04529325012980805, 0.030195500086538703], [0.1901955000865387, 0.14264662506490403, 0.04754887502163468, 0.09509775004326936]]
ONAT22-1_SAMEA6814577_MAG_00000013#ONAT22-1_SAMEA6814577_MAG_00000013-scaffold_5INDEX1_23	MGKKVFAFDLGKASIGYCAREDHNIKEANSIIIEKDHGEIASNRNRRRIKRTLSAHKAREIYFDKIWLECGQTPLDNNDIRFTKEFPNKNENIIYTSCLLRIALLQNKKLEKWQIYKALHNAIQRRGYDPELAWKSVQTDDDKNNLELIQKYSQEDKVEIINSDEFKFPCYYDAKRLGLWDENNPFEFKKSIPIENNKKVRTTEYVAPRKFIEKELELLWINAQKQIPELKKYSVEEFLYGEYREAYGSYKNPDYRKYMGTEHDWQGVLGQKIPRFNNRIISKCKLLPKRNVCKANTIENVSVTLLLKLKNLRMTDTTGEKIMLSPDEILQIFENWKLKAEEKNKLDTTITKAEIEKVVGRKISDKIEPMKANISGRSSFCRRACLILIKVILSGELYPIDMDINEFIDPIGTKNGITEDEIKSMLKKIGTWNNLYIPDNRDENANCADGVLTKTDIMIGNITNPIVRNRLQIFRNLLLDLAEKYGKPDEVIFEFVRDGADNSLYGRMKAQNFEIQIKQNEKENELIKKELEEANAFNATNFDKMKLLKMQGGKSIYSGTNISISDFDKCEIDHIFPRSMGGNDALYNKVLCFREENQEKRERTPYEWLYNNEAKWSIYVKRLNDIKKELGKKKFELLTSSPKDCEKLIDSYNGLAETSHIARVAQQITAFVFHWGLQVEGEKRHIFVNNGSSTFAIRRQYRLNSLLGDDYKKNRENDKHHALDAICISYSRDFKYDKNLKKDVIEGFNPDNVKKIIDEIIPYPYANKKQFKGNIIPNETIYGKRIIGEKAYITNRVFLEEIKRDQKKIKNIVDEIIKNDLLEKANQFNDKEWMELLKNYIHPKKQTRVKKVLTIVSEGILEKDSNGRERIGEFVDFGTKGTKGQFKCSKGHKGQILYFNEKGSIKVMPIFSNIKLQDIKDKLLTMNCKLYKNGMKFYSGCLVNIPNDFRAGSNIFPKGTYKLRTIKSKGDVKLENSSGTEINTSANNLVAADFSKLN*	[[0.015614381022527563, 0.015614381022527563, 0.015614381022527563, 0.031228762045055126], [0.5, 0.0, 0.5, 0.0], [0.2556143810225276, 0.0, 1.0224575240901104, 0.0], [0.1531004406410719, 0.0, 1.377903965769647, 0.0], [0.25726235138633285, 0.10290494055453314, 0.1543574108317997, 0.0], [0.06432203505529603, 0.06432203505529603, 0.45025424538707215, 0.06432203505529603], [0.09435741083179969, 0.03145247027726657, 0.03145247027726657, 0.15726235138633282], [0.04606819659869537, 0.030712131065796917, 0.015356065532898458, 0.06142426213159383], [0.030712131065796917, 0.015356065532898458, 0.04606819659869537, 0.06142426213159383], [0.04606819659869537, 0.030712131065796917, 0.015356065532898458, 0.06142426213159383]]
ONAT22-1_SAMEA6814630_MAG_00000121#ONAT22-1_SAMEA6814630_MAG_00000121-scaffold_34INDEX1_3	MNEHNISYRLGLDLGTNSIGWCMLRLNNNVEPVAVIKAGVRIFHDGRTNDKVPLAVERRNARSARRNLDRKISRRKHLLISLVKYGLLPENESERKALSIFNPYELRCRAVYERIELYEIGRALMHLSKRRGFKSNRKVDKESDSGKIKPAIERLKNKMKEQGKKTVGEYFYFLLLNGKSVRARLGKIDGKEGYEIYLDRALMEEEYNIIMTEQQKYYKELTDDVIKELFHIIFYQRPLKKQVIGKCSLTGEDIKLHKAHVLAQNFILLQKINDLRVYDESLYEYRELTPNEKAVLKAELQNKKELTYNKVRNILKKIFSNVTYGQFSHEAIDDKISGNKTNAIMSHKDILGDKWDNFSDDEKFNIIDMLFSDESNDEVKEKYRNNFNLTDEEINNILDKAIYKLDTGYLRYGKKAVVRLNEIMDKENIGLFNAIIHSGFSIQENNEVSEYLEYYGKILQNSVVDPQINNPKNDEEKYGKISNPTVHIALNQLRKLVNELIELYGKPEQIVIELARDLKNGKAAKLKHIKQNKENQKINDKIKKMLEEFKIKNDKTARDKVKLWFELGDDENIRRCVYTGEIISLAELFSDNVQIEHIVPYSRSLDDSFNNKTLSYRIANYYKGNKTPYEAFCDNKDGFNYNEILERAKIFNKSKFDRFTKDAMDIYNRDGKDFIARQLSDTQYISRISLKYLKSLYPKEKHSSLWTIPGQLTAMIRGKLGLNNLLSENSEKNRNDHRHHAVDAFVVAITTRSFLQKISTAANNMEDLYNMNENSNRRRILDKMPEPFTNYRKSLELALNNIKTSHKADRSISGCLHKDTAYGLVRDNNDYNLVRRQGITESINFDLVRDKELRELLNNEKTRNEIIEKRNIRHIRTLKKYNPIISIKDRNNKIYKVFEGGNNICAEIFEVPNDKKYVEVITLFDASQKNFTPKWINKYPNAKLVMRLFKGDVVGYIDNRKYKYALITQITNDRFVMEEINYHSKSDEYIIRKSHNQFANILNVKQFNISVSGVITKKKTADINFWNNRK*	[[0.7211361106303402, 0.0, 0.3605680553151701, 0.0], [0.7211361106303402, 0.0, 0.0, 0.3605680553151701], [0.1383458330929479, 0.0, 0.1383458330929479, 0.1383458330929479], [0.3605680553151701, 0.0, 0.0, 0.7211361106303402], [0.3605680553151701, 0.0, 0.0, 0.7211361106303402], [2.0, 0.0, 0.0, 0.0], [0.1383458330929479, 0.1383458330929479, 0.1383458330929479, 0.0], [0.7211361106303402, 0.0, 0.0, 0.3605680553151701], [0.7211361106303402, 0.0, 0.0, 0.3605680553151701], [0.1383458330929479, 0.1383458330929479, 0.0, 0.1383458330929479]]
SZOS23-1_SAMN29183057_MAG_00000022#SZOS23-1_SAMN29183057_MAG_00000022-scaffold_17INDEX1_2	MEIRLPEDESIDVGKLAGLFQNMNQSYKLFWFKAIVEKVRDGIFVMSYEELANNMIADAWYMVLEYRLNLGAGNTNLVEVVKRAGEVSGFKSSEKKKKILNFLQETGDKELIKRKKDLIGDVPYRLLRPFAQGIRKEIWKRGEKQIAEAINSQSGLIYYFTEINRLYSRIEIQPEWIAYIQKNSPIILGWIRSEMIDYLQKRNPNVPGIPNKLYPPKERQDITRARKYWKKVARKASAQGNPLIDIYGKNPLAPTQIVIDHFIPWSYLAHDELWNLIPTTRTINSSKGNHLPMWNTYIDNLCKQEYQAYQIGNNDEAIRKSFEECKNYHINDERIREGLYREGKTETEFSNELKDILFPVYESAKKAGFNEGWVWTK*	[[0.14176500153795094, 0.03150333367510021, 0.047255000512650316, 0.047255000512650316], [0.0237160314567803, 0.01185801572839015, 0.019763359547316915, 0.01185801572839015], [0.30746570298580583, 0.04392367185511512, 0.3953130466960361, 0.0], [0.1570315238945515, 0.03489589419878922, 0.03489589419878922, 0.06979178839757844], [0.5932554689091314, 0.0, 0.14831386722728285, 0.09887591148485522], [0.04905370234668274, 0.2452685117334137, 0.0, 0.5395907258135102], [0.5932554689091314, 0.0, 0.09887591148485522, 0.14831386722728285], [0.0, 0.0, 0.09866135535897656, 1.578581685743625], [0.29295108025926614, 0.09765036008642206, 0.0, 0.16275060014403675], [0.10728356615039808, 0.015326223735771154, 0.045978671207313464, 0.09195734241462693]]
SZOS23-1_SAMN29183399_MAG_00000030#SZOS23-1_SAMN29183399_MAG_00000030-scaffold_38INDEX1_1	SDKTQNYSKVTKLLVKPNLNEFLNNAVELHDVIAVSQILKDHNYICEVAVEKLNEVLKIQKLEYSDPDQYKEEKKIIQSKMSKAIGERLRVVKNMENKYPNGLYVKEASDILHKQQEFYPNLITDNFIEACISTIKARIPYYIGPLSSQAKNSWIDRKDGTFKYGYDYCKDALVNEEESIQNWKLNMISHCTYLPEEYALPKGSFIAETFSLLNELNILTAIDKDENRYYLTREDKLKVFDELFLKRTDYVSHKEVAELLNLKSFGPKDSHKAGKFKSRYTLYQNIISVFPQFELHSILDLFNENEKEKVDKIEDIILNLNLFDEEQSKINYFTKKLNLDEKDAKKLARCKSNGFYAFSKQFIMETKMNVDGETLLEEMLRDNSENQKNEQMTLITEATDLDGNRINFDSNKYMTLLKDTKKLSIDLLIQDGKPFIPIARPVIRALNECFKLYEEVVNTYGVPDRVVIETARDLKDSAHDGDEPAKHFDQMKNLYDYLTKQMKEQKDNAKISKHYLEDWDVIQPYLEKNKRKVELYIRQNGRDMVTGDEIDIQKLEDYEMDHILPRGFGDNSMDNLMLIKKEINGKKADRLPLEYIEAETVTNQAGKRIISSDFKRRCYELNGMKLISDKKLKRLLLASTDEAMGFINRNLVDTRYIIRELMAILRAYNTVNNYDTHIVSLRSSFTTVYRNAFNMKKNRDIGDQHHAHDASIVAIADMVLSTYFPNYDERGNNKYYQEFLKRMMESQGPDSDKSENQKLYGFIKYAYFKRFGNYPNDNDSLVSQVRAMVPLYSVKAEKNYKGAFFDATIYPQMDKKKNIPREKGVLGLLGVNNDKRIYSSINCVAVDFYKYTDKKGKKVHVGIHIPKVIVNNNGEINKEQYVKLIRDYYKVPELLDENGNVKECYFRMRVFKNDLIYDTNNYTIQKFNIGSIVNKKLEMKHLYVFSYDEIYKQVYFYKKELAGQFDFKLPKINPDGKKKFSDYKIFEIISYCVDNLMDIRDLNRYKGTIEKILKEKTNYQEFLETMAYLDLIVNRNCTPPTIVGQYLPVAGSIDDKIDKENKAQYIKIKSSILGIRYIYNENGKLLISGPRKAPGKYSKIKKEKFSWKICSDVLQ*	[[0.36019771380367094, 0.07203954276073418, 0.0, 0.21611862828220255], [0.27462122077586215, 0.0, 0.0, 0.9611742727155176], [0.270156789482429, 0.0, 0.06753919737060725, 0.270156789482429], [0.1099043204534645, 0.08242824034009838, 0.027476080113366125, 0.027476080113366125], [0.270156789482429, 0.06753919737060725, 0.0, 0.270156789482429], [0.1383458330929479, 0.0, 0.1383458330929479, 0.1383458330929479], [0.027476080113366122, 0.08242824034009837, 0.027476080113366122, 0.10990432045346449], [0.1099043204534645, 0.027476080113366125, 0.027476080113366125, 0.08242824034009838], [0.1099043204534645, 0.027476080113366125, 0.027476080113366125, 0.08242824034009838], [0.005569444177349519, 0.008354166266024279, 0.005569444177349519, 0.005569444177349519]]
SZOS23-1_SAMN29183415_MAG_00000006#SZOS23-1_SAMN29183415_MAG_00000006-scaffold_120INDEX1_8	ILVTRRSYEATGALFDQQIVKKGKGQVPIKSSDERLCDIQKYGGYNKEAGAYFVLAESEGKKGKKIRTIEYVPIRLKKEIQKSEENIIRYLEEERQLKNPRVLVPEIKIDTLFCVDGFYMWVSGRSGDQLLMQGANQLVLSQEETEILKKIVQYVERKKQNKELKIYDSDHLEEKKVVMLYETFLNKLTNTVYAKKLGAQAKTLTEKREKFKELCIEEKCIVLYEVLHFFQCQSAAADLKLIGGSGRAGILCLNKNITDCSRIEMIHQSPTGIYEQTVDLNAL*	[[0.498913888408118, 0.1247284721020295, 0.0, 0.1247284721020295], [0.0, 0.2704260414863776, 0.09014201382879253, 0.18028402765758506], [0.2704260414863776, 0.09014201382879253, 0.18028402765758506, 0.0], [0.013617360990918407, 0.013617360990918407, 0.027234721981836813, 0.027234721981836813], [0.03458645827323699, 0.03458645827323699, 0.03458645827323699, 0.10375937481971098], [0.0, 0.18028402765758506, 0.2704260414863776, 0.09014201382879253], [0.013617360990918407, 0.013617360990918407, 0.027234721981836813, 0.027234721981836813], [0.3605680553151701, 0.0, 0.0, 0.7211361106303402], [0.0, 0.498913888408118, 0.1247284721020295, 0.1247284721020295], [0.027234721981836813, 0.013617360990918407, 0.027234721981836813, 0.013617360990918407]]
SZOS23-1_SAMN29183819_MAG_00000004#SZOS23-1_SAMN29183819_MAG_00000004-scaffold_51INDEX1_2	MMKEIKNYFIGLDMGTTSVGWAVTDENYEVIKKNGKALWGIRLFDEAQTAEDRRMHRIARRRIERRSRRIDLLQELFAQEICKKDPGFYERLNESGLYEEDKTVHQTNSLFNDVDFNDKAYYKKYPTIYHLRHALMTENHPFDVRLVYLAIHHILKHRGHFLFENFQTDEKGTSGFDESFAAFGSALDRIKGSSPDVRKADSMKDILKDKKLGVKEKAASLLQCLGQGKEKDFNAMMTLAAGGTASLSDIFNDEKLKDFEKNKVNFSGAQFEENEPDIMAELGDRYDLIAALHGLYNWSLLAELMGEHRYISEAKIAVYDKHKADLKVLKRVLKQSPDIYAKIFREPGSNANKNYSAYVGVCKVKGKKAAIEKCSYEDFAKTLKSCLKEMPDNNDKDYISRELDMGTFLPKSVSKENGVIPYQLHLQELKIILSKAEAYLPFLKVRDQYGTVSDKIISLFTFRIPYYVGPINEHANSCWVVKKDKQGKVYPWNFTEKIDIEKSAEGFIRNLTNKCTYLIGEDVLPKNSLLYSEFTVLNELNNVRIGETMQKLPLSLKEKVMDNLFSCYKHVSRTKFIKYLVSEGIDKKEAESISGLDGDFKNSLSSLIDMKHILGNDFSREDAEKIIKDITIFGGDKKMLKNRLQREFSYLTPEQLTSLTQLSYDGWGRLSKEFLVNLLPAEGNSCEVLVDHTSGEVLNIISAMRQTSYNLMELLGSRFGYGQAIEERNRKEEGQGRITYKDVEDLYISPAVRRPLWQALKIVREIVKITGKEPSKIFIEMARENGEKGKRTISRKARLQALYKKCKDDTRDWTKELKGKPEEDFRSDRLYLYYTQMGRSMYTGKPIDINRLFDRNVYDIDHIYPQSLTGDDSLDNRVLVEKTVNAKKGDTYPLSSALDGCYISGQQIRIQDIQKEMRPFWHMLLEKELISKEKYNRLTRTIPLSDAEKAAFIGRQLVETRQSTKACAELLSKAYPQTRIVYTKAGNASRFRQYGGFIKVRDMNDYHHAKDAYLNIVVGNVFNTRFTANPLHFLKGNHQAYSLNTEALYGHKVSRSGVDAWIPAEKDEKGQVMAGHEGTMGTVRKWMRKNNILFTRMPLEGKGGLFDQNIMKKGKGQVPLKGDSPVSDIGKYGGYNKAKAAYFVLTQSKLNENTVYTLETIPLILRNNIQSNKDKETYIQKQWKKNGTKMEHPLVCLGHIPVQSLLEINGFKAHLSGKNGKTFSLRNAEQLCINEADTAVLKKILKFNQRAVLSKKGEEISINPFDNIQEEDLNRLYHVFEDKLTNQIYKVKLGKQAAVLKKGEETFNRLSPEQKCKLIGEILHLCQCNATNADLRLIGGAKNAGALTMSTQIYPKDHVYLIEQSVTGFFEKRILLAPFGEK*	[[0.3605680553151701, 0.0, 0.0, 0.7211361106303402], [0.1383458330929479, 0.0, 0.1383458330929479, 0.1383458330929479], [0.0, 0.3605680553151701, 0.7211361106303402, 0.0], [0.7211361106303402, 0.0, 0.0, 0.3605680553151701], [0.0, 0.7211361106303402, 0.3605680553151701, 0.0], [0.7211361106303402, 0.0, 0.3605680553151701, 0.0], [0.0, 0.3605680553151701, 0.0, 0.7211361106303402], [0.7211361106303402, 0.0, 0.0, 0.3605680553151701], [0.3605680553151701, 0.0, 0.0, 0.7211361106303402], [2.0, 0.0, 0.0, 0.0]]
TAKE23-1_SAMD00291679_MAG_00000036#PILERCR_TAKE23-1_SAMD00291679_MAG_00000036-scaffold_43INDEX1_4	MKENYYVGLDIGTNSVGYAVTDECFNLLKHKGEPMWGSHVFEEGKQCAERRGYRTARRRLDRRQQRVHLTQQIFAKAISEIDERFFIRLKESALFREDTSGRDTYIFFQDETYTDKEYHRDYPTIHHLIKELMEDQTPHDVRLVYLAVAWLMAHRGHFLSEVNKDNIAALLDFDSIYGNFMELFSEKPWMCDDKEKFQSIILLNQTVRNKERQFWDLLYAGKKPKTEEEDHISKEGIIKLLAGGTVEAGKLFCQKDFEEKISISLRKSEEDFQLILSEMDEEDAEYLIRLRALYDWALLVDSLHGCSSISEAKVKDYDQHKSDLNVLKNFVHKYCPDEFNAIFKSVDKENYAAYVYNIPKEKRTKDYKKKATQEEFCDYLKKKLKDITCEPEDQEVYQEIMLRLETYTFMPKQVNGDNRVIPYQLYYYELKKILENAETYLPFLRETDEDGISNKEKLLSVFEFRIPYFVGPLCLASEHAWLKRKTEGKIYPWNFEEKVDLDQSEDAFIDRMTNNCSYLPGETVLPQSSLLYCKFTVLNEINNIKINGNPITVGCKQEIYGLFEENKKVTVDKIKKYLISNNYMRSGDILGGIDIAIKSSLKPQHDFKRLLRSGILKEGEVERVIECITYSEDRGRILRRLEREFPKLSEEDRKYLSKLKYTGFGRLSKKLLTGIRAANKETGESFSIIQALWETNDNLMQLLLDRYTFKELIEEEQRAYYAEHPMTIDSLLDEIYVSNAVKRPIYRTLDVIKDIKSVCKTAPQKIYVEMARGQEEEKSRKKSRKEQILELYKNMDKAEVRELSKQLEDREERELRSEVLFLYFMQLGRSMYSGKPIDIEKLKTDAYNVDHIYPQCRVKDDSLSNKVLVLSEENGAKGDKYPIRPEIREKMAEMWSVYHEKGLISDEKYQRLTRKTPFSNNEKMEFINRQLVETRQSTKAVTRIFQYVFPETEIVFVKAGLVSDLRNQVLDSVKSRSVNDLHHAKDAYLNIVAGEVYHARFTTKFFKIDQDEYSVKTKVIFGNRVWRGKELVWNGGKDIARVKKVLAKNSVHYTRYAFERKGGLFDQQPVRAASGLIERKAGLDTEKYGGYNKSTASYFLLAKYTEAGKKTKQDVMFVPIDLMETKRIMDNRIYAEEYVGKTIAQIIGKPRETVQEVSFPLGMRKLKANTLLVLDGFEATLASKSAGGKQLVFGSMMPLIVDGEKERYIKRLESFSKKKKQSKELYVEETYDKITKAENSSMYSFLKSKLETKPYNEIFGGQLKVLRNGEDQFEKLTLEEQVEVLLNILSVFQTGRTTGCDLKALGGVGQAAIFTTSSKLSNWKKSYKDVRIIDISAAGLHRKVSQNLLELL*	[[0.03166737803836978, 0.11083582313429426, 0.03166737803836978, 0.04750106705755468], [0.3784693004747747, 0.0, 0.6812447408545944, 0.0], [0.0, 0.26794387344439713, 0.0, 0.9824608692961229], [1.512427125262044, 0.0, 0.0, 0.1163405480970803], [2.0, 0.0, 0.0, 0.0], [0.0, 0.0, 0.0, 2.0], [0.05905546760087309, 0.05905546760087309, 0.13779609106870389, 0.019685155866957696], [0.04707492991082354, 0.04707492991082354, 0.011768732477705886, 0.058843662388529436], [0.03416852597547725, 0.273348207803818, 0.03416852597547725, 0.136674103901909], [0.026274200507868585, 0.05254840101573717, 0.01751613367191239, 0.026274200507868585]]
TAKE23-1_SAMD00291680_MAG_00000019#TAKE23-1_SAMD00291680_MAG_00000019-scaffold_2INDEX1_8	MNRENAVEDYAVSLDIGNASVGWAAFTPNYRLMRAKGHELIGARLFEPASTAEERRMARTTRRRYSRRHWRLRMLDSMFDQALSEVDPSFLMRRKYSWVHPEDKNNEGHWFGGVLFDSNEQDKRFYEKYPTIYHLRKTLMEDDERHDIREVYLAIHHMMKYRGNFLTEGELAPSSVFDVEDLLKLLTEILQYADEDETGDDLELQADANGLTEALCTTKGSRSIRAKNAISILKEDTALSKRQEAIISAVFAGLEGNKLDLTKVFPNKEYTPEDKKTLALYFNKADYDEKRIAIGDSGLLEDNECDFLDCIQRQYSAIALKQLLGDSTSVSESMCARYEQHQRNWDLIKRYCREESNAENINKNYGALVGWEIVGGQRRSIRGAKDYENKRKAANKFFEELIKGSVLSDREKERLLHDIENDELFPVQRDSGNGVIPYQLHLNELKKIIQKQGRYYPFLLETYIKDGKEVNKLEGLLAFRVPYYVGPLVSRDDMQSSDNGENHWMIRKKKGVITPWNFDEMVDKDESGRKFIERLVGTDSYLLGEPTLPKNSLLYEEFEVLNELNNVRLSIRTGNHWADKRRVRLGHNEKQLLLEELFAKQATVTKKDAEKLLRRTYGNTYEISGLADEKKFVSSLSSYGKMCRTLKASYVNSHKDVVEKIIELQTVFEDKKTLKHQLQLLGELTETNCELLSNTHYTGWGKLSRKLLASKVAVCKIGNDFAPAKHSIIEIMRETDRNFMEIITDKDLGVGEWISQQNVGAEDGNSYQDIIDDLRVSPKVKRGINQAIRVIDDISKAVGKEPSRIFLELAGDVQQSARTVSRKSRLQGLYKSAGLQKEFQDLAESLNECSDNDLRDDRLFLYYTQLGKDMYTGEPLNLDRLSSDYDIDHIIPQAVTQNDSLDNRVLVARAANARKTDSFQYLPEIANRMRNFWQELLDARLISRVKFDRLNRQNDFSSHEKERFVQRSLVETRQIMKNVATIMRKRYGNSAAVIGLNSELTKEMRQYLGFSHKNRDINDYHHAQDALCLGVAGQFAVNRGFFANGLVSDGAVNSYNLYLQDYLRGYREKVNAGERRRNKAFGFIVGSMNSRNPDKRINPKTGEIVWREEDKAYLRKVMNYRKMLVTQKVGDSFGALYDTTRYGALSKKKMRIPFNKEMRDTDLYGGFSSEKTVYAVLIESKKKTRLVNIAMREYAKLGDHPSDDALRMILVEKNRNTGRRVFYFVMFRLCS*	[[0.019883846402098202, 0.05081427413869541, 0.028721111469697403, 0.019883846402098202], [0.03985425743493991, 0.0876793663568678, 0.07173766338289184, 0.015941702973975964], [0.06072000502312687, 0.030360002511563434, 1.5483601280897352, 0.0], [0.18765101327661682, 0.5340836531719095, 0.02886938665794105, 0.02886938665794105], [0.13189971775072873, 0.026379943550145748, 1.2662372904069958, 0.0], [0.021973529617269807, 0.06592058885180943, 0.08789411846907923, 1.0107823623944112], [0.016728426066311648, 0.028677301827962826, 0.05496482850359542, 0.028677301827962826], [0.01261062200391448, 0.01649081338973432, 0.01552076554327936, 0.00776038277163968], [0.03479444683889273, 0.01325502736719723, 0.02319629789259515, 0.01822566262989619], [0.010719578989911173, 0.013782315844171509, 0.006891157922085754, 0.00995389477634609]]
TANE21-1_SAMN16701665_MAG_00000012#TANE21-1_SAMN16701665_MAG_00000012-scaffold_14INDEX1_21	MGYILGLDIGVASVGYAIIDENYNVLISGVRLFREGTAEENVARRGFRSSRRSMRRSRHRLDRLKELLSSALGVSGDQFYTNLYEIRVRGLSNKLSPDELIAAIIQLAKHRGIFYLSPEDLATEDGSNQSSADIIRTNENKLKDGIYPCHVQLEKLNTTGKVRGIENKFTHGSYRSELIKLLEVQSSFYPKLKGIMDEVLCIYDSKREYYEGPGSYKSPTPYGSYQLDESGNVIKINLIDKMRGTCTYFPDELRAPKWSYSACLFNLLNDLNNLTIQGVKITEVQKQELISEYVNKGKSVTIPAIAKVCSAKKEDIFGFRIDKSEKPIFTKFEGYNELLKIAKSVNEEDAIEGKKLLVDDISEILTKEKSIDVRERKLVDDLNLSTSLAKEIAKSGGFTTYHSLSFKAINLILDDLLKTSKNQMELFTEAGIKPYNHKFSQNYQLSANLSDWIVSPVVKRSINETIKVFNALRKYLKTQNGDDTEFSDVVVELAREKNSQEKKDLIKKIQKANEEKRYKIMELVKNRKLTSAEFERINLLLEQDFKCAYSLAPIELSDVFKAGLLEVDHIIPLSISLSDAQSNKVLVYQGENQAKGQRSPFQYFSSGKAKITFERFKEYVTKSLNFSNAKKRNLLYLGNPVEDMKGFIDRNLVDTRYASRETYNLLKSFFDYHNINTKVKVINGSATSYFRKKAYLSKNREETYAHHAQDAMIIAGFANTKLMKFFSKIGAFSESLNNKDSIVEVDGNIINSETGEVLEQELFDKSENVSNYIQFLKRIESIEPLYSHKVDRKPNRALYDQQIKATRSFVEDNKEVTYIITKYNDIYNTGTGNSGSKLKK*	[[0.034471057949694156, 0.017235528974847078, 0.07755988038681184, 0.051706586924541234], [0.0, 0.10543402459365897, 0.10543402459365897, 0.8961892090461013], [1.094693230514598, 0.0, 0.12163258116828866, 0.06081629058414433], [0.18199762533070976, 0.030332937555118296, 0.39432818821653787, 0.030332937555118296], [0.01255229361056053, 0.014644342545653952, 0.008368195740373686, 0.008368195740373686], [0.16657317964420693, 0.624649423665776, 0.0, 0.08328658982210346], [0.016836105217898224, 0.08418052608949111, 0.0673444208715929, 0.18519715739688047], [0.07136432077564708, 0.03568216038782354, 0.023788106925215692, 0.11894053462607847], [0.12781036982839564, 0.04792888868564836, 0.015976296228549455, 0.1437866660569451], [0.04244354769665557, 0.04244354769665557, 0.012126727913330164, 0.03031681978332541]]
TEEM22-1_SAMN25042907_MAG_00000061#TEEM22-1_SAMN25042907_MAG_00000061-scaffold_5INDEX1_12	MEQGTKRGDYYLGLDMGTDSVGWAVTDMDYRIPKFKGNAMWGVRLFDESNTAEERRLFRISRRRTQRRRERLDLLEMLFDGPVSTKDPAFFQRLRESDLYAEDKTTNTPFAVFADPDYTDTDYHRQFPTIYHLRNALLHEDGPYDVRLVFLAMHHIIKNRGHFLFDSLGEAQNFGSIYGAFRDYLQEEYECAVECTDEKAFGAVLKDKSLSKSRKTAAAAELFGVTKKSAPQLYACLALACGATVKLKDLFNDDTLAEAEKPSIAFTGSYEDNEPEYQSLLEERFDLVARIKALYDWAILDEILAGHQYLCEAKVATYEQHKTDLQRLKTYVKTYRSELYKKIFKLSSKDDNYVAYSGHIKENGHTGVLEKTWCNQEAFCTYLKKTLGDNEDPAYADMFAAIENSTFMPKQVSKDNGVIPMQLQKKELEGILNRAQGYLPFLTEKDETGLTVREKIIFLCAHRIPYYVGPLNNHSKKAWIVRKEGKIYPWNFDQVVDLDRSAEAFIENLTSKCTYLPQYDVIPKYSLLYTKFMVLNELNNLTLDGQRVKVKLKQEIYRDLFEKRGKVTGKGLKNYLQSRGIAYEVMGGFDENFKASLKPWQDLAPYDLTYDEKEEVVRLITIFGDDKKLLKKRLRDLFGDRLKETERGKLARLKYTGWSRLSREFLTQVACTDKNTGEVTNIISALWDTNLNLMQLLYSADYMPTFGEQVAACNQFDKDVSLRQMVEDLYVSPKVKRPIYQSLLIAREIEKIQKCPPKKIFIEVARGEEKKERKKSRKAQLLELYQSCKKEYADLYAQLEGTEEDRLRSDKLYLYYTQMGRCMYTGEHIDLNSLLSGNVYDIDHIFPRSKVKDDSLNNRVLVKKVDNAKKTDVYPLDRETQAKMHGFWQLLLSKNLISKVKYQRLIRTTPLTDEELGAFISRQLVETRQSTKAVAQIMEQLYDKEQTEIVYVKAALASDFRHTYDMLKCREVNDFHHAKDAYLNVVVGNVYNVRCTHNLRNFIRGLQENGPRGYSMNAMFKWDIPGAWVAEGGELQKTQTKSLKIVKQMMAKNNIRYTRYAYCKHGALFKVQPKKKGIGQVPLKKYGAKSDIMKYGGYDKALAPYFALVSYVDIKGHQKRQFVPIDAVFEQQYLEDPDNYVSNYIGVTAKVLIPCVKSNACVAFDGCRIHIAAKSTGGKQIGCRPGMQLVLSYEQEKYIRNITKYLSQNKDRPLNKYDWISAEENIALFDALVDKMSNTSISFYFGGMGAKIAKAKDQFLALIPEKQCVVLSEIIKMLHANQDPADLTLIGLGHKVGAVMINSNISKIKGVTSVKLIHQSITGLFEQQVELLP*	[[0.01630057292483522, 0.030789971080244307, 0.012678223385982951, 0.019922922463687494], [0.048133130555922846, 0.012033282638980711, 0.03609984791694213, 0.03609984791694213], [0.06628951934733465, 0.11600665885783566, 0.022096506449111555, 0.03866888628594522], [0.6777568550220254, 0.21179901719438293, 0.021179901719438295, 0.021179901719438295], [1.294672160649864, 0.0323668040162466, 0.0647336080324932, 0.0323668040162466], [0.0, 0.03835864697141883, 0.03835864697141883, 1.611063172799591], [0.06934952528907797, 0.026006071983404235, 0.021671726652836863, 0.07368387061964533], [0.03702336919497519, 0.042719272148048285, 0.011391805906146212, 0.03417541771843863], [0.032081650811405446, 0.04812247621710816, 0.012832660324562178, 0.04812247621710816], [0.02217519396142106, 0.019403294716243427, 0.027718992451776326, 0.05266608565837502]]
TEEM22-1_SAMN25042909_MAG_00000026#TEEM22-1_SAMN25042909_MAG_00000026-scaffold_10INDEX1_15	MGKEYYLGLDIGTDSVGWAVCDTDYKIPKFKGNAMWGIRLFEKSNSAEERRGFRSSRRRTQRKRERLKLLEMLFDEEISKIDPAFFIKLRESNLYLEDKSTKIPYCVFSYENYTDKDFHRDYPTIYHLRNELIKNNNPHDVRLVYLALHHIIKNRGHFLFDYSYKNDKSGDFMPIYNDLKNYFYDNYEIELDCSDVDEFANTLKDKSKGKTKKNAEIAELFGVSKKDDKVLYSALSLLSGSSVKLFDIFDDEALKDVEKKSVSFSSGFDDNANDFQSYLGERFELLEKLKAVYDWAVLADILDGKEYISEAKVAIYEKHKRDLRTLKKYIKIYMPEKKAEIFNISSKDNNYVAYSKHIKTSSGTGVLNSTCTQEEFCAYLKKTLGICKDASYEEMFKEIENSTFMPKQVTKDNGVVPMQVNEKELVAILDNAKEYLPFLLNKDNDGKTVYDKIKALFEYRIPYYIGPLNTHSTKHWLVRSNEKIYPWNIEDVVDFDKSAEKFIEKLTSKCTYLPQYDVIPKHSLLYNKFCVLNELNNLKINGEKISVQLKQDIYNDLFKKYYKVTNKKLCYYLESRNIVFEEISGIDNDFKSSLKSYKDLTAYNLTDEQKEEIVKAITIFGDDKKLLKKRLKNEFGGCLSDDEIKKICKLKYTGWSKLSREFLTDVTAVYKETGELINIICALWETNYNLTSLLYSDEFCCDDKENKTFNDKINELNSFGNDKTLNQIVEELYVSPLVKRPIYQSLLITKELEKIMKCPPKKIFVEVARGAEEKKRTVSRRNKLLDLYKSCKNDYPLLFDELQNNTTDDELKSDKLYLYFTQFGKCMYTGENIELGDLFNKNLYDIDHIYPQSKIKDDSLDNRVLVKKTTNAKKDNEYPLSSQIREKMTPHWKALLDKGLIDKKKYERLVRNYPLSDEELSQFISRQLVETRQSTKAVANILEQLYPRPNTEIVYVKAALASEFRHQYDMLKCREVNDLHHAKDAYLNIVVGNVYNVKFTHNKANFIKGLQNNDKAYTVKLDSMLKHNIDGAWIADNNESLNIVKSTMNKNNIRYTRYAFKQKGGLFDQNILKKGKGQVPIKANDKRNSIEKYGGYNRPSSSYFSLVKYFDKKGKKIIQLVPIDSFEEHIYQNTPERYVSEKIGCDCEILIPCIKYNACISIDGFRMHLSSKSGGGAQIVYKPAQQLILGYDNEKMIKGIEKLLQNGINDDIVKRYDISKENNLKLYCLIVDKLSNTLFKTKYEKIGNDLIKGKEKFETLDIEQQFYVINEILKILHCNVVTGDLKLIGGSGQAGAVLTNSALSNIKNIKSIKLINQSVTGLFEQEIELLNL*	[[0.027234721981836813, 0.013617360990918407, 0.027234721981836813, 0.013617360990918407], [0.5408520829727551, 0.06760651037159439, 0.20281953111478318, 0.0], [0.15985798617120744, 0.07992899308560372, 0.0, 0.7193609377704335], [1.1249813152930384, 0.0, 0.22499626305860765, 0.0], [0.33749439458791153, 0.28124532882325964, 0.05624906576465192, 0.0], [0.9860924264041495, 0.09860924264041494, 0.0, 0.09860924264041494], [0.08993369672857426, 0.01798673934571485, 0.0359734786914297, 0.0719469573828594], [0.010213020743188805, 0.013617360990918407, 0.010213020743188805, 0.006808680495459203], [0.06760651037159442, 0.13521302074318883, 0.02253550345719814, 0.04507100691439628], [0.04374719729395575, 0.01458239909798525, 0.07291199548992626, 0.04374719729395575]]
WOLF17-1_SAMN05930741-S002_MAG_00000053#WOLF17-1_SAMN05930741-S002_MAG_00000053-scaffold_20INDEX1_5	MYFFWKYQIKVVLLHKISIIMKKRILGLDTGTNSLGWAVVDKLDDNSYQLVRRGVLLFQEGVKIEKGIESSKASERTAHRSLRKQYFRRRLRKIRVLEVLVKNNLCPYLSPESLHEWHVHKKYPKVDEFMLWQRTNDNEGKNPYYYRHLCLTEKLDMDCIDDRYVLGRAMYHLAQRRGFLSNRLDSSQDDKESGAVKTGITELSKEMEAAGYEYLGEYFYHLYAEQGNTVRIRTRYTDREQHYLKEFDAICEKQEIGSELKKELEKALYFQRPLKSQRHGVGKCTFEPHKPRCAESHPSYEEFRMLSFLNNIKVKGPYDVDLRPLSSEEKKKIEPLFYRKALVKSSHFDFEDIAKTIAGRNKYSHIKDADDKPYKFNFRMTQGVAGCPFTAQMRGIFGDDWKSAIAESCTLMQKQDGIKTVDEAVNDXXXXRALLLLVRGKVEGVRHRQVATR*	[[0.3605680553151701, 0.0, 0.0, 0.7211361106303402], [0.0, 0.0, 2.0, 0.0], [0.7211361106303402, 0.3605680553151701, 0.0, 0.0], [0.1383458330929479, 0.1383458330929479, 0.1383458330929479, 0.0], [0.3605680553151701, 0.7211361106303402, 0.0, 0.0], [0.7211361106303402, 0.0, 0.0, 0.3605680553151701], [0.0, 0.7211361106303402, 0.0, 0.3605680553151701], [0.0, 0.7211361106303402, 0.3605680553151701, 0.0], [0.1383458330929479, 0.1383458330929479, 0.0, 0.1383458330929479], [0.0, 0.0, 0.7211361106303402, 0.3605680553151701]]
WOLF17-1_SAMN05930743-S002_MAG_00000073#PILERCR_WOLF17-1_SAMN05930743-S002_MAG_00000073-scaffold_14INDEX1_9	MKRILGIDTGTNSLGWAVVERNDNNTYRLIRKGSLIFQEGVKIEKGIESSKAADRTSHRALRKHYFRRRLRKIEVLRVLVKFGWCPKLTDEQLHLWHTKKQYPNSEAFMAWQRTNENLEQNPYYYRHVCLHDKLDLNNEAEAYILGRALYHLAQRRGFLSNRLDASEEDENGTVKTEINKLSEEIEEAGCQYLGDYFYKLYSENGNNVRIRNRYTDREAHYKKEFYAICKTQELSEQQIKALEKALYFQRPLKSQRQGVGKCTFENGRQRCADSHPAYELFRMLTFLNNVKVKGPHDIEFRPLNNDEYEKALPMFYRKSKANFDFEDIAKAIAGKGNYQYFKDEGEKPYKFNYRMSQGVSGCPTTSRLREIFGEDYAQGIAEVYSKGAGKTPEQMVNDVWNVLYSFSDKNKLMQWGIENLQLDKEQAEKFSKIKLTHNFASLSLCAISKIIPWLEQGLSYSHAVSMAKIPDIVGNTIWEEHKDSITKELIDLITNFDPKDESMQGTLDYCIKDYLKNNFELKAGATDKLYHPSMIETYPDAKPNANGIYQLGSPRTNAVRNPMAMRSLHQLRKVINELLKEGTIDQNTEVHIEYARQLNDANKRWAIGDWNKSQEKKKKEASDEIKKLYKEATGKDIEPTQDDITKYLLWEEQKHLCIYTNESIGITDFIGSNPSFDIEHTIPRSIGGESVMSNLTLCASWYNRDVKKAKMPSQLNKKDYEAILERISHWKEEIERLRKEKDKLRTHSGMAKDVKDRLIRKRHLKDIELKYWQDKYNCFLLKEAPEGFARRQGAGIGLVGKYAGLYLKTIFHKKDDRTKTNVRTIKGSTTAEFRKMWGIQDEFEKKSRDNHIHHCIDAIVIACIDTGSYNEVARYYQQLEEYERTKDNKPSFPKPWTTFTEDILALKDEMLVVHSTQDNMPKHAKKRVRIAGKKLIAKGDAARGALHNDTYYGAIERDGEIKYVVRRALSSFEKESDLENIVDDAVKDIIKKTVAEKGFKKALSEDIFMNESKGIKIKKVRCSAKSIKKPLNIRKQRDISNKEYKRQYHVQNESNYLLAIYEGEIKGKVKRGYELVKNIEAAEFYKASTSKGDYPSIVPEKDEKGLPLKHILTIGKHVLLYESSASEIDFKDIHDLSKRLYKITGLSYLPVGKGFGNIVMRHHQEARAASEIKLTKGAFKNNDEYRAAIFLYHTQFHALVEGEDFIITPLGDIKPIH*	[[0.013617360990918407, 0.027234721981836813, 0.027234721981836813, 0.013617360990918407], [0.1383458330929479, 0.1383458330929479, 0.1383458330929479, 0.0], [0.10375937481971098, 0.03458645827323699, 0.03458645827323699, 0.03458645827323699], [0.013617360990918407, 0.013617360990918407, 0.027234721981836813, 0.027234721981836813], [0.027234721981836813, 0.013617360990918407, 0.027234721981836813, 0.013617360990918407], [0.0, 0.5, 0.0, 0.5], [0.0, 0.3605680553151701, 0.0, 0.7211361106303402], [2.0, 0.0, 0.0, 0.0], [0.2704260414863776, 0.18028402765758506, 0.0, 0.09014201382879253], [0.0, 0.1383458330929479, 0.1383458330929479, 0.1383458330929479]]
WOLF17-1_SAMN05930743-S003_MAG_00000024#WOLF17-1_SAMN05930743-S003_MAG_00000024-scaffold_1INDEX1_21	MSRILGLDLGTNSIGWAIVDSQSDGSYKLFDKGVSIFQEGVKIEKGNESSKAAERTAYRSARRRIFRRRLRKIETLKVLIDLGWCPFLLPEQLSDWRFKGIYPKVDDFMLWQRTSDDEQKNPYYFRHLALTQKLDLSKQEDRFVLGRVMYHLSQRRGFLSNRKESTKESDGKVKESISELNKSIQNSGCKYLGEYFYTIYGKERIRTHYTSRQNYKDEFDAICKIQGIPDDIKRRLERAIFFQRPLKSQKGNVGHCKFETRKTRCPISHPRYEEFRMWSFINNIKIKTPDDQDLRPLNPEEIVKILPLFFRKSKKQFTFEDIAKTLSAKGQYAFYKDKDEKPYRFNYKMFTSVSGCPVIAGLMDIFGNNWEDGLMAKYTAAINKTKEQVVNDVWHALFFFSDDDKLVEWGKNKLQLSEEEAVRFSKISVGSDYASLSLNAINKIVVYLKRGFKYSHAVFLANISSIVPKEIYSVPENREAIEREIGIIVDNPSLTKETTELRIKEFLMDNFDLGASVHKKRLYHPSMIETYAKTNSGFLETPRTNSFKNPMAMRALFRLRALVNDLIRNGEVDKDTKIHIEYSRSLNDANKRKALERYQRDREKKNNEYREEILKHFHEHGIEAEPTKADIEKYRLWEEQGHICLYTGKTINISQFLGSNPQFDIEHTIPRSLGGEDALENKTLCDNKFNREVKKAKIPSQLGNYDEVLVRLEPIKNRIEELRKQIEKYKGGRASTKEARDGVIQKRRLLEYERNYLADKYGKFLMKEVPSDYRKNQDIDNSIISKYARPYLKTFFTHIYTIKGITTSQFRRMWGLQEDEKKDRATFLNHTVDAIVIACIGPKQYSEMARYYHAQEEYEWYGKAKPSMSKPWETFTEDVKALDKEVLVSHYTPDNLKKRTFKKLRLRGQIVRGCLTDDNGNKLPLMARGDTARGALHLDTFYGAIKKDDQLKYVVRKSLSSLEKSDVSKIVDDVVRQKVEQAINDYGFKEVIGGEVPVWMNYEKRVPIKKVRIFTPSVTNPIHLKDLRDKSRFDYKQQLHVANDRNYCMIVFEKSKSNKIDRKIVIVSNLEAVTLLKETDVPLNEKLSKLSPGEGYNFRYFLKTGTLVMFYRESPLEILKASVDVLYKRMYKVVVLKKDGRVIFKYQQEARIPDVIKADYEFETGRSAPKSLTIGISNVDFEHPAPFLLLSQVNQNMLVEGFDFTLSPSGKIQFMRG*	[[0.12568559611725366, 0.12568559611725366, 0.34563538932244764, 0.0], [0.4568994585701915, 0.0, 0.2907542009083036, 0.041536314415471946], [0.06729650320010204, 0.0897286709334694, 0.24675384506704084, 0.02243216773336735], [0.38704399433075576, 0.0, 0.6635039902812956, 0.0], [0.21643433307536292, 0.0, 1.1543164430686021, 0.0], [0.0, 2.0, 0.0, 0.0], [0.40190188901511065, 0.0, 0.3215215112120885, 0.04019018890151106], [0.03801352341662834, 0.016291510035697863, 0.03258302007139573, 0.016291510035697863], [0.010710813018502807, 0.010710813018502807, 0.012852975622203368, 0.006426487811101684], [0.05317620220386493, 0.10635240440772986, 0.0797643033057974, 0.013294050550966233]]
WOLF17-1_SAMN05930743-S003_MAG_00000123#WOLF17-1_SAMN05930743-S003_MAG_00000123-scaffold_7INDEX1_20	MKRILGLDLGTTSIGWALVNEAENSDEHSSITRLGVRVVPLTVDEQTNFEKGKSITTNADRTLKRSMRRNLQRYKLRRAALLECLKHAGIIHDETILTESGPRTTFATLRARAKAAAEVVSLEEFARILLMINKKRGYKSSRKAQSTEEGTLIDGMEVAKKLHDEQLTPGQYVYALLQEGKKYIPDFYRSDLQSEFDAIWKYQKFFHSDILTDDFYEQLQNKSKTKTSSIFLGRYGIYTADNKGADRRLQQYRWRSEALCRELTQEELAYVIADVNGAINNSSGYLGAISDRSKELYFNQQTIGQYILQHIEADSHYSLKNQTFYRQDYLDEFERIWQVQSQYHPELTPELKKNIRDIIIFYQRPLKSKKAMLDICTFENRQVEVTEDGKTRTKTIGLKVCPKSSPLFQEFKVWQVLNNLQVEYEAPGEDLFAETEQRRLLTLEEMERLAHELFYKDKLSKREALTILFGKAAKKYDLNYKEIEGNRTVAALYRAFFNIIALSGHDEYDVNKLSAREIEDITSNVLSLLGFNEDVLRFDASLGGHAFDQQPFYQLWHLLYSYEGDNSKTGNDSLIAKLQSLCQCEREYAQVLAGVTFQEDYGNLSAKAIRKILPHLKEGLTYDKACEAAGYKHSERSRTKEELANRMYLDRLELLPRNALRNPVVEKILNQMINVVNAVCEEYGKPDEIRIELARDLKQNAKEREKATADINAANLLNEKYRKILETEFGIPHVSRNDIIRYKLYMELKDNGFKTLYSDTYLPKDKLFTKDFDIEHIIPQARLFDDSFSNKTLEAREINIEKSNTTAFDYVLSKWGEEGAVAYKAKIDDLYRKGVLSKAKHDKLLMREADIPDGFIDRDLRNSQYIAKKAREILEDLVSTVVPTIGSITDRLREDWQLVDVMQELNWDKYNRLGLTESYQDKDGRVIQRIKDWTKRNDHRHHAMDALTIAFTKPAYIQYLNNLNARSDKAGSIYGIEQRYLYRDGRGKLRFRAPIPLDQFRIEAKQQLEDILVSIKAKNKVMTRNVNKTKSKDGNRRKVQLTPRGQLHNETIYGHTLHRISEEVKVDGKMTLERAQLIAKKVYREAVIARLEQFGNDAKKAFTGKNSPEKNPIWLNAEHAEQVPPRVKLVYYEDYYPIRKPVSPDLKLDKVIDVGIRRILLARLEEFDGDAKKAFSNLDENPIYLNKEKGITIKSVRIRGVLSAIPLHEAKDHFGQPITDDEGHRRPVDYVQTASTHHIAVYRDADGNLQDVAVSFLEATTRKSFGQPVVDTDFNASLGWKFLFSMKQNEYFVFPDIEHGFDPTAIDLFDPKNRAEISKRLYRVQKLSLSESGRKYFFRHHLETSVDEIKELKDITFKYIASLTYLEGIVKVRVNHLGDILPAKET*	[[0.0, 0.0, 2.0, 0.0], [0.7211361106303402, 0.0, 0.3605680553151701, 0.0], [0.7211361106303402, 0.0, 0.3605680553151701, 0.0], [0.0, 0.0, 2.0, 0.0], [0.0, 0.0, 2.0, 0.0], [0.0, 2.0, 0.0, 0.0], [0.7211361106303402, 0.3605680553151701, 0.0, 0.0], [0.7211361106303402, 0.0, 0.0, 0.3605680553151701], [0.1383458330929479, 0.1383458330929479, 0.0, 0.1383458330929479], [0.0, 0.0, 0.7211361106303402, 0.3605680553151701]]
XIAO15-1_SAMEA3134445_MAG_00000012#XIAO15-1_SAMEA3134445_MAG_00000012-scaffold_19INDEX1_13	MGIKGEYYLGLDIGTNSVGWAVTNENYQLLRAKGKDLWGVRLFDEAHTAEERRGFRIARRRRQRETARLGMLRELFSEEIDKIDPGFFARLDESRFQMQERAEENKQTYAIFADKEYTDQDYYRDYPTIFHLRRELLKSKEPHDIRLVYLALANMFKHRGHFLNTSLRAEEDKYSFRDACQFLSDQAEEAGINFPLIEQPGELENLLGERGLSRKNMLERASELTGISKKDKEAYHILKLMCGLEAKLTDIFGKEMIEEEHKKLGIAFRAADYEEKAEEIRIIIGDEKFEMILAVKDIHDKGLLSNIMKGHRYLSEARVELYEEHQRDLKKLKTVLKKYNPEAYHDMFRVMKDGNYSAYVGSVNSSDTVIRRTGKGRTQEALYKTIRSALKELPQDDLDVVNILSRIEAEVFLPKQLTASNGIIPNQVHEKEMRAILKQAETYLPFLMEKDDSDLTVSERICRIFSFHLPYYVGTIGPENRDRIEYHGWAERKAPGRIYPWNLEEKIDMKGTAKNFIERMVRHCTYLTGERALPRQSLLYEEFEVLNELNNLKLNGEKLSVEVKQAIYKHLFETGKRVSMKQLENYLIVNGYIKKGETDAISGIDGDFHSSLSSLGKFKGILGEAVHYDENRKMMEDIIFWGTIYGKDKSFLKESICENYGECLSEKDIKRILGFKFEGWGKLSGSFLNMEGVSTEDGVIRKLITALWETNDNLMQLLSARYTYSETLADKMETVEKPLAEWTIEDLDGMYLSAPVKRMVWQTMKIFKELEMVTGGTPKKIFVEMAREEGKKGVRKESRKKKLIELYQAIESEKALWMQEIEDRPEQVFRSKKLYLYYRQMGQCMYTGEAINFDDLMNDNLYDIDHIYPRHFVKDDSIENNLVLVKKENNAHKSDIYPIEEKVQREMYSRWRFLADKGFISREKFNRLTRRTHFTEEEKATFISRQLVETRQGTKAVTQILKQAFPAAEVVFSKAGNVSDFRNKYKLYKVRCVNDLHHANDAYLNIVVGNVYHVKFTKDPLRFIREAQRYPNMDIYKYNMDKIFSWNVERNGEIAWTASKREGEDAGTILTVRKVLSKSSPLVTRMCSENHGGITRKATIWSAETAKGEGYIPVKQSDPRLQDVTRYGGLTAVAGAGYTLVEYKLKGKKVRSLEQLPVYLGRVDSLTEEAMTTYFYKAICEENKGSDISDVCIRKKFIPYNALLKYNGFFYYLAGKTGSSIIMRSAVQAVFSSGEMNYIKKIEKAAATKYYEEKDQRGGLILSKDKNQELYGRIKSKYQNTIFQNKMGKMGSLIINGEEQFGQLMLSDQCAVLMEIMKNFNTGDGVDMKLIGGKEKTGITTINKVISKSEECILIHQSAAGLFEAEIDLLKV*	[[0.023590234442608382, 0.011795117221304191, 0.023590234442608382, 0.03538535166391257], [2.0, 0.0, 0.0, 0.0], [0.0, 0.5, 0.0, 0.5], [2.0, 0.0, 0.0, 0.0], [0.4382531620653758, 0.08765063241307516, 0.0, 0.17530126482615033], [0.0, 0.6534787481718968, 0.0, 0.39208724890313806], [0.03125, 0.125, 0.0625, 0.03125], [0.023590234442608382, 0.023590234442608382, 0.03538535166391257, 0.011795117221304191], [0.0625, 0.03125, 0.125, 0.03125], [0.16452070332782515, 0.0, 0.10968046888521676, 0.16452070332782515]]
XIAO21-1_SAMN17717694_MAG_00000015#XIAO21-1_SAMN17717694_MAG_00000015-scaffold_7INDEX1_22	MNKPYSIGLDIGTNSVGWAVITDDYKVPSKKMKVEGNTDKKYIKKNLLGALLFEGGETAKETRTKRGQRRRYTRRRNRLNYLQEIFKSEMDKVDPNFFMRLEESFLWPEDKQGSKHPIFGTIKEEVEYHEAFPTIYHLRKELADSDAKADIRLVYLALAHIIKYRGHFLFEKVDPKNANLKGNFSKFVEIYNEVFDDDKDCSVEVESILGAKSTKSKKIEDILKLYPGLKRGDLFAKFICLAVGSSVNFKEEFELENLCTLQIPKESFEEDLEGLQGQIPDEFFEVLYAVKALYDSILLSSILTDIFGTNAPLSNSMIRRFKEHKEDLEQLKRFFKSHSNYDYNSFFNDNTKHYYAGYIDGKTTQVEFYKAVKKLFEKDNDANWIIEKIDREDFLRKQRTFDNGAIPHQIHLAELKAIIEKQKKYYPFLEKEADRIESILTFRIPYYVGPLSNGQSKFGWVVRKGNAAIKPWNLEEQIDKSATAERFITRMTNRCTYLPNENVLPKHSLLYEKFMVFNELTKIRYVKENNDHFAIDTEMKMKIFEMLFKKNRKVTEKQLLAFFDKEYPDFNISNVMGLDRKKQEFNSSYSTYHDLKKIISQEYLDNPENADEIEDIIQTLTLFEDREIIREKLSVYKDRFTKDQLKKLERRHYTGWGQLSKKLICGIRDKQTHKTIMEFLEDDGYANRNLMQLVTADELSFAKEIKDASSIDATLSLRELVQEIPGSPAIKKGIHQSLKIVEEIRRIMGYDPENVVIEIARETQTTKEGEKKSQERLNKLKDAFDIFEGQKNVILPGGKEGLLNNRLFLYYLQNGKDMYDPSKDLDINRLSLYDIDHIIPQSFIKDDSIDNIVLTSSKSNREKSDDVPSKQVVQKSKGYWKQLLKAGLISDRKYNNLTKAERNGLTEKDKKGFIRRQLVETRQITKHVARILNERFNNEKNENGEPIRKVRVITLKSKLVSDFRKKFKLYKVREINDFHHAHDAYLNAVVGTLLLKKYPKLESEFVYGVFKKVTTRQIYEKATRRFLFYSNILNFLNGPIEDRVTEDGELIWDNDKDLPIVRNVLNRPQVNIVKKIERVESGPLYKETIHPREEKDDSKLISIKSDLSTKKYGGYKDPVEAYSILVAFEEIVKGNKKISRKVVKIPIKDVVYVEKNVIGYLNGKGINNIVGIFKIYKNSLFEFENGRRRLLSSATELQKGNTLYLSKEFISLLYNCSKYVGASEEQYDEYISEHKTLFEPLFERIMDFVDSYIQKPKVSDRLRKVFNTRFSESNNLEVAKSFINLLTITNLGASSTFVFFGEEITRNNYRYNSSKEHANGILVLQALTGLYETRIDLSKFGEL*	[[0.018998978070629394, 0.014249233552972043, 0.03324821162360144, 0.03799795614125879], [0.0, 0.0, 2.0, 0.0], [0.19436785938577097, 0.0, 1.2309964427765496, 0.0], [0.059097370135139646, 0.11819474027027929, 0.0, 1.1228500325676534], [0.36550040413895885, 0.14057707851498416, 0.0, 0.11246166281198734], [0.010951285356859556, 0.018252142261432593, 0.02190257071371911, 0.02920342761829215], [0.019068149765289685, 0.00817206418512415, 0.0163441283702483, 0.0163441283702483], [0.00817206418512415, 0.0163441283702483, 0.0163441283702483, 0.019068149765289685], [0.016789007251215567, 0.020986259064019457, 0.016789007251215567, 0.03777526631523503], [0.04474242032775522, 0.04474242032775522, 0.017896968131102087, 0.08948484065551043]]
XIAO21-1_SAMN23963200_MAG_00000019#XIAO21-1_SAMN23963200_MAG_00000019-scaffold_1INDEX1_13	VRTTLDPIPTLPVGGSYVVGIDAGQNSVGLFALALTAEGVPHEILAMQSVIHDGGLDPDKAKSNQTRKASAGFARRARRRLRVEKKRLNKLDKLLDAQGWHGRQEAEFPTQIWEDRYRATSSYIEDDEERAQVLGEVFRHIARHRGWRNPYQPLADLFDDESHSDAFTRLVSNAQRVGARVDDSDTVGAIVWSALQCPHPVGLDPEDEARWANSNQLRIRTLGTESKKRPGLIDGRLFQVDNVHEIQRICATQNIPAELEEQLLGTIFYQKKASAGVMQTVGRCGLQPQLLRCSKAHPEFQRYRIAATLATLKIKEGHSARFLTAEDRQKVAAELHNPHTTIATWGDVADLLGIEAPQLTGIASTTPDAELIVAARPPVDTTAIKMATKAKPFLKKWWNDATPEQQQDFIELQVNYDTDNPDVNNYLLTLTPTELAEIETFSTKELPKGRASFAAETCRILADHLLNSDDSLADAIEKNFHRKPTVAQLTESTGIASVDRSLKIVSRFLQMARNYWGEPQAITVELAREGLMSAKAKADMEFQQRRARKARQTLQEKRGIREDNRRDTLRAEALHRQNNRCLYCGAPIDMHSVEMDHIVPRSGPGATNRVTNLAGSCHRCNQAKGGRTYAEWVKQDHPTYTNRKMVDDFVNHSMNLENQAFSEKSMQKEYLRALHTVGKEDALDSRSLAPTAAMGTILRGRLEAEFPETKVNVLAGFITAEARHAAGYWGLPTLHIEGDPHDNNKRIDRRHHAIDAAIMSITRPYAAQVLAQRKALRDQEKTLGSSYRSATVSNFYGSWKDFQGTDIAHKTAYQRWLSNSQVLIGLVAEKLLNDDIPVWTPLRLSRTSGRAHEDEIRPLAHRPVKAALTAKEIDASATEAQWCALTRCEDYDEKTGLPENPERRIVINGTHLGPNDDLEFFTPKDNKKPNAICDQAALKVRNGWAAAGDFHHLRLYRIPQKKGFAYYFMRVLPFDLPAEGDLFSYELPPQSISIRQAHPKLKAALKKGEAVYLTWLVKNDVLEVDDNALSGVGKTFEEVIPNATRRWRVIGFENSDAALKLGPVLTSPEGVMSKQGGSSIDSRFDEATSRKLKQTVLAPKGWRASAQVLMRGPLRVIRYDALGRERLSARSPLPYTLIIEP*	[[0.0013567701188734913, 0.0013567701188734913, 0.0016281241426481896, 0.0016281241426481896], [0.00685335044572764, 0.009594690624018696, 0.008224020534873167, 0.005482680356582112], [0.3492385009288703, 0.0, 0.7483682162761507, 0.0], [0.11819474027027928, 0.05909737013513964, 1.1228500325676531, 0.0], [0.0, 1.418639102798624, 0.14186391027986242, 0.0], [0.1625345628309205, 0.01625345628309205, 0.1300276502647364, 0.04876036884927614], [0.11819474027027928, 0.05909737013513964, 1.1228500325676531, 0.0], [0.016789007251215567, 0.03777526631523503, 0.020986259064019457, 0.016789007251215567], [0.024752043946253757, 0.014851226367752253, 0.024752043946253757, 0.04455367910325676], [0.03885239419134874, 0.03885239419134874, 0.10684408402620904, 0.029139295643511556]]
XIAO21-1_SAMN23963200_MAG_00000042#XIAO21-1_SAMN23963200_MAG_00000042-scaffold_3INDEX1_21	MFCKDASQQLRYRVGIDVGTHSIGFCAVEVDESGMPIQLLNSMVHMHDSGIDPGGNKTATTRLAEAGVARRTRRLIRRRKKRLHELDAFIEECGWPLVDLATITDARSPWRIRARLATEHIDDKAEQDKLLSIALRHMARHRGWRSPYARISSLHIQADPSEQLKALAERVSEKTGISLTADQTPAQLISVYLDVFETGKLRGPKGILGGKLMQSDNANELRRIATVQGLDNDLLKKIIGFVFAAESPKGSAAKRVGKDVLPGAHGLRAEKAHPAFQQFRIVSIVQNLRIKEGTELRALTPEETEIVVDFLNQAGLTEAPTWEEVADNLEIPRSHLKGTATEGFDGIAPSTRPPFDVTSQKILNGKLKKLSAWWKDADYDHRCAMVNALSNVGSDDEGSLADDDVREFLSDFTDEELEALDKVELPGGRAAYSVDSLEKLTNTMLSEGCDLHSARKIAFGVDDSWTPPAEPIGQPVGNPAVDRVLKQVARWISAATNQWGTPESVNIEHVRDALGSEKASREYQRSLQTRRNRNEKIFAEMRERLDIGGKPRGSELTRYLALQRQNCQCLYCGMPITYTDAEMDHIVPRKGAASTNTRENLAAVCRACNHQKSNLPFAVWAEQTKRPGVSLKEAYKRVSDMRIEPGMNGREMNDFRKAIRLRLKTKHADAEIDGRSLESVAWMANELRHRIEGFYRSAENDVTVRVFRGAVTAEGRRASGFESRVNLIGGKGKTRLDRRHHAMDALTIALMEPGIAQTIALRMNMRQSQRVLGEQETWKSFTGGSDTARKRWEHWCEEMVRASELFNVFLAEDRIPICQNKRLRLGSSSVHEDTVKPFKASDKRIVSDAMPVELIDRASTPALWTALTRDPDFDPKEGLPANPSRTIRLHDKRLGPNETVDFFPTAAAYLAIRGGYCEIGAGIHHARIFRISGKNTTYAMLRVYQCDLVRFQKEDLLTVELPANTISVRTAVPKLREALANGTAEQIGWLVVGDELKIDPSGFTTGQIGTFNETYPQATRWEVTGFPDKAKLGLKPLLIASEGLADDAPDDIVKIVETKGWRPAIDKLLKIGNVFLYRRDTHGKPRVVSHRSLPLSSKLQ*	[[0.026125378050337284, 0.07837613415101186, 0.032656722562921604, 0.02939105030662945], [0.020958861429040895, 0.03810702078007435, 0.02476956350704833, 0.013337457273026024], [0.038494018328048725, 0.03299487285261319, 0.14847692783675934, 0.060490600229790845], [0.11597033103000635, 0.450995731783358, 0.038656777010002114, 0.05154236934666949], [0.05980160214402358, 1.405337650384554, 0.0, 0.05980160214402358], [1.2082992542264548, 0.10740437815346264, 0.0, 0.05370218907673132], [0.03132663944857297, 0.5795428297985998, 0.046989959172859454, 0.14096987751857837], [0.0007109242048541011, 0.0007109242048541011, 0.0007701678885919427, 0.0008294115723297846], [0.0030455367691247736, 0.0030455367691247736, 0.0038761377061588033, 0.004153004685170146], [0.002449991010282433, 0.003429987414395407, 0.003429987414395407, 0.003184988313367163]]
XIAO21-1_SAMN23963206_MAG_00000002#XIAO21-1_SAMN23963206_MAG_00000002-scaffold_2INDEX2_12	MENSKYFLGLDIGTNSVGWAVTDENYNILNFNGKKMWGIRLFNEGSTAVERRSYRAARRSRQRKIERSRLLRELFAEEVSKIDPNFFIRLRESDLYYEDKSIDSKGSLFNDDEWTDKKYHKTYPTIFHLIMDLINNDEKKDIRLVFLACNWLIKNRGHFIFEGQDLDVNESFEHLFVSLKNILSEENYDIDLNFDFNEAVSILSNSNFGISKKKENLKPLFGKSKLESGIITLISGGKQDLSAMFENEEYKESDYNSLSFSGSKFDDFKDEYLDLLGDNFDLINKLKEIYDASILEKMMSLSTLSPDGKKYISSSKIASYEKHAQDLKLLKSFIKKYIPSKYSEVFRNKTIKNNYVSYVKSSISSSERVKADKFTNKDDFYKYLKGILNLSEELNKDKLNETEFTENLNILKTKLTRGTFCLNKEQEITLLYHIN*	[[0.10968046888521676, 0.0, 0.16452070332782515, 0.16452070332782515], [0.39208724890313806, 0.0, 0.6534787481718968, 0.0], [0.11734023444260838, 0.11734023444260838, 0.0, 0.7040414066556503], [1.2743811122003532, 0.0, 0.0, 0.18205444460005046], [2.0, 0.0, 0.0, 0.0], [0.29718046888521676, 0.22288535166391257, 0.0, 0.07429511722130419], [0.17530126482615033, 0.08765063241307516, 0.0, 0.4382531620653758], [0.011795117221304191, 0.023590234442608382, 0.03538535166391257, 0.023590234442608382], [0.0, 0.17530126482615033, 0.08765063241307516, 0.4382531620653758], [0.22288535166391257, 0.0, 0.07429511722130419, 0.29718046888521676]]
XIAO21-1_SAMN23963209_MAG_00000005#XIAO21-1_SAMN23963209_MAG_00000005-scaffold_4INDEX1_17	MEKGSYYLGLDIGTNSVGWAVSDKNYNLNSFNNKKMWGVRLFEEAKTAEDRRIHRQARRRRQRQIERLNLLMEIFDEEVSKIDDSFFIRKNESDLHIEDKALASKYSIFNDKNFTDREYYKKYPTIFHLIMDLIENNDKKDIRLVYLACHYLIKNRGHFIFEGQKFDSSVSFDKSLEDLKKYLDVNYDIVIEFENNKIAEILKNPENGINKKQELLKGYFGKSKLEKGVIKLISGGIQNLSIMFDDKDLKNSDFEKLDFSSSKFDEETEGYANELGERINLILILKKIYDVSILETMMSESTISSDGNKYLSSAKINLYNKHKNDLKKLKYIIKKYNKQEYNNIFRKDTKAEKGNYVSYVKSNISKNKRSKADVYVTKDDFYSYIKNKLSKIKDLEAKKEISCIEDEMKAGIFMPKLRTTDNSVIPYQLKEMELRKILENQSKYYDFLNKKDPSGLSNIEKIISLLTFRLPYYIGPVNPSYNQKNNYNTSWVKRIARGKVTPWNLENKIDVEETRKRFIENKINKCTYLLDEFVLPKNSLLYEEYMVLNELNNMKINGEDIDTELKSAIYNELFKKYKKVSLKKVINFIKEKLNIIDDIIITGVDGDIKHNLKSYVTFKTIVGEKIDDDRYKSEIEEIIKISTLYGDDKEYIKKRLNHDFKDKFTKDELKEILKLKFNDWARLSEKVLIGICGTNKQTGEVDNIINFLRKTNMNLMQLMSNKFTFSEQIQKNNSKYYKYEKLNYNMVNDLYLSPSVKRMLWQSLSIVEEIKKIKKKDPEKIFIEMARGKEDIPQRKESRKNNLKTLYKSCKKEFIEIIGKDEFEKIYKDIEKREAKDFRWDDLFLYYTQLGRCMYSLDPIDISELGRNNIYDQDHIYPKSKLYDDSIENRVLVKKQLNELKGNKYPIDSNIVKNRSKVEKFWKLLFDRGLIGEKKYSRLIRKTPFTDQELGGFIERQLVETRQATKETANLLKILCPESKIVYVKAKNVSIFRNKFDIVKNRNVNNLHHAHDAYLNIVVGNIFYTKFTTNPYMYIKSNEINKNYNLEKIYEYDVKRGNDIAWIGENSDQGLNSSIINVKRNIRIKDIRVTRRTHIQKGNLFDLTIQRKGKGQSPIKENSKKSDIKKYGGYNKVSISYFCLVKDKDGKKTLEAIPIKIKNKIENNEQKVLKNYLEENLKIKNPEILLDNIKINSLIKISGFKYYLKGKTNNNLKIDGAIELILDEKYEKYFKRIEKVTNRLSENKEYKINKFDQITRKENIEIFDVFVEKLKNSIYRFRVNNKAKDIISNRDKFIELSVENQVILLNQILLIFGSRNNGVNLQLLELPKQSCVSLISKKINTKEYKIINQSITGLFETEKDLLKL*HGER*	[[0.04503685909225464, 0.06755528863838196, 0.02251842954612732, 0.02251842954612732], [0.3549808608650425, 0.08874521521626062, 0.17749043043252125, 0.0], [0.32482269469524827, 0.0, 0.0, 0.8120567367381207], [2.0, 0.0, 0.0, 0.0], [0.6079751040850596, 0.0, 0.12159502081701191, 0.12159502081701191], [1.2071376183580047, 0.0, 0.0, 0.20118960305966746], [0.3549808608650425, 0.17749043043252125, 0.0, 0.08874521521626062], [0.23622187040349227, 0.0, 0.07874062346783076, 0.23622187040349227], [0.047928888685648374, 0.047928888685648374, 0.047928888685648374, 0.1917155547425935], [0.12159502081701191, 0.12159502081701191, 0.0, 0.6079751040850596]]
XIAO21-1_SAMN23963214_MAG_00000028#PILERCR_XIAO21-1_SAMN23963214_MAG_00000028-scaffold_3INDEX1_21	MQLHFYMVYVTIKDMNHKDASQQLRYRVGIDVGTHSIGFCAVEVDESHMPIQLLNSMVHMHDSGIDPDENDKAMTRLAKSGVARRTRRLIRRRKKRLQELDAFIEECGWPLVDLATITDARSPWRIRARLATEHIDDEAEQNKLLSIALRHMARHRGWRSPYARISSLHIQADPSEQLKALAERVSEKTGISLTADQTPAQLISVYLDVFETGKLRGPEGILGGKLMQSDNANELRRIATVQGLDNDLLKKIIGFVFAAESPKGSAAKRVGKDVLPGAHGPRAEKAHPAFQQFRIVSIVQNLRIKEGTGCRALTPEETEIVVDFLNQAGLTKAPTWEEVADNLEIPRSHLKGTATEGFDGIAPSTRPPFDVTSQKILNGKLKKLSAWWKDADYDHRCAMVNALSNVGSDDEGSFADDDVREFLSNFTDEELEALDKVELPGGRAAYSVDSLEKLTNTMLSEGCDLHSARKIAFEVDDSWTPPAEPIGQPVGNPAVDRVLKQVARWISAATNQWGTPESVNIEHVRDALGSEKASREYQRSLQTRRTRNEKLFAEMRERLDIGGKPRRSELTRYLALQRQNCQCLYCGMPITYTDAEMDHIVPRKGAASTNTRENLVAVCRACNHQKSNLPFAVWAEQTERPGVSLKEAYKRVSDMRIEPGMNGCQMNEFRKAIRLRLTTKHPDAEIDGRSLESVAWMANELRHRIKAFYRSAENDVKVCVFRGAVTAEGRRASGFESRVNLIGGKGKTRLDRRHHAMDALTIALMEPEIAQTIALRMNMRDSQRVLGEQETWKSFTGGSDTARKNWEHWCEEMVRASELFNVFLAEDRIPICQNKRLRLGSSSVHEDTVKPFKASDKRIVSDAMPVELIDRASTPALWTALTRDPDFDPKEGLPANPSRTIRLHDKHLGPNETVDFFPTAAACLAIRGGYCEIGAGIHHARIFRISGKKTTYAMLRVYQCDLVRFQKEDLLTVELPANTISVRTAVPKLREALANGTAEQIGWLVVGDELKIDPSGFTTGQIGTFNETYPQATRWEVTGFPDKAKLGLKPLLIASEGLADDAPDDIVKIVERPGWRPAIDKLLKIGNVFLYRRDTHGKPRVVSHRSLPLSSKLQ*	[[0.1247284721020295, 0.498913888408118, 0.0, 0.1247284721020295], [0.0, 0.22499626305860765, 1.1249813152930384, 0.0], [0.2704260414863776, 0.09014201382879253, 0.18028402765758506, 0.0], [0.18028402765758506, 0.2704260414863776, 0.09014201382879253, 0.0], [0.0, 2.0, 0.0, 0.0], [2.0, 0.0, 0.0, 0.0], [0.0, 0.5, 0.0, 0.5], [0.03458645827323699, 0.03458645827323699, 0.10375937481971098, 0.03458645827323699], [0.09014201382879253, 0.2704260414863776, 0.18028402765758506, 0.0], [0.498913888408118, 0.0, 0.1247284721020295, 0.1247284721020295]]
XIEF21-1_SAMN15829934_MAG_00000142#XIEF21-1_SAMN15829934_MAG_00000142-scaffold_6INDEX1_15	MHSLFRLRKVINLMLKKGYITPDTKIHIEFSRNLNDANMRWAIQAWQRENEKDRENCRKKICEHIDNPTDRDILKYQLWEEQNHKCLYTGEEIGIMQFLGKDPLYDIEHTIPRSAGGDSTKMNLTLCSNRYNRDVKKTKLPSQLSTHEEILGRIEDWKKKYEELDSRIRKLKAGSGAGKEEKDRIIRTKNLLKLQRNYWKGKYQRFTMTEVPEGFSRRQGTDISVISRYARMYLKSVFKQVYIVKGIATSDFRKMWGLQEDDEKKERVNHVHHCIDAITIACIGKAEYDKLADYRHQYDEYKYYGKDRPKFEMPWPSFVSDIKQIQDELLIAHYSKDNLPKQAKRYVRDSKGGKVLTQGDTARASLHNETYYGAISVDGEVKYVVRKSLESLEEKDVKNIVDGEVRSKVENAILQHGSLKKAFEETIWMNEEKQIPIKKVRVFAGSVTRPIDIRQQRDQSKHEYKRQYHVQNDRNYMMAIYVGQGKNGKEKREFELVNNFTAAHFYRRSNDRVPTDNQLVPLCSKSGYELRYKLRIGTMVLLYENTPEEVWELDRSNLQKRLYKVTGMSSMVIQGKYEFGTIEMVHHQNARPSSEIKKVNGEYKSDEEFRPGIKMLHSQINALVQGVDFEINDLGEIRRLI*	[[0.23622187040349227, 0.0, 0.23622187040349227, 0.07874062346783076], [0.0, 0.8120567367381207, 0.32482269469524827, 0.0], [0.12666951215347913, 0.12666951215347913, 0.19000426823021868, 0.0], [0.35498086086504244, 0.08874521521626061, 0.17749043043252122, 0.0], [0.0, 0.8120567367381207, 0.32482269469524827, 0.0], [0.07874062346783076, 0.23622187040349227, 0.0, 0.23622187040349227], [1.2071376183580047, 0.0, 0.0, 0.20118960305966746], [0.6079751040850596, 0.12159502081701191, 0.0, 0.12159502081701191], [0.35498086086504244, 0.08874521521626061, 0.17749043043252122, 0.0], [0.6079751040850596, 0.12159502081701191, 0.0, 0.12159502081701191]]
XIEF21-1_SAMN15829937_MAG_00000100#PILERCR_XIEF21-1_SAMN15829937_MAG_00000100-scaffold_16INDEX1_9	MKNYGKISLGLDIGTNSVGWALVDENNELIRKNGFTFWGVRLFDESQSAEKTRLYRNSRRRLARRKQRLNILRNEFLDEINKVDPLFFQRLDDSFYKIEDKSLNNHYTYFDDAYNDEKFFKEYPTIYHLRKALISEDKKFDIRMIYLAIHHIMKYRGNFLKDGDVYDKNDDSAIINFLNEFNCILDDYANKNIENDDYFATLDLESIETKIIKLRDIMLNNENKNGKKKAIEELFKVGSKTLVSEFLISLLVSSKVDVSKLGFVKEQKYEKIEIDLQSEEFENKIAEAKEKIKELSDIFDLVISIKQIQDTYYLIELLGDSSYISEAMVEVFEKHKNQLSVLKDFIRKYLPEKYNEVFKDYNEKTNNYPKYVGINYSNGKPSRHARCNKEDFYNYIKKIIDECNVDTIDSEGIKNKNDILGWISRGEFLLRQNSGQNTAIPMQLNLIELEKIINNQKKYYSFFDEIKEGFSCKDRIISTFKYHIPYYVGPLNKSSKYGWVERNNEKVTPWNFNNVVNVDESAKKFIQRMQNKCTYLHGELDYCLPKKSILFSEFNCLQYLNKLTIDGRIIDVETKNDIFKNVFLKQKTVKRKDIENYLKLEKGYKPSQFTSKIEEVNCDMSSYVVFKNIFKNDFENNIEMIEEIIKDITIFEDKKILEKRLRDVYSLDEEKIKEIKGLNYKGYGKLSKHLLNFTYKNEKTGEIVEPIIQIMRDTNKNLQEILYSTEYNFIDEIDKYNRQTLDSEGQMGFEEYINEHLYVSPIMKCPLVQAYKIIEEIEKIIKQPIDEYYVECTRSNLEKKEPSKSRFKSISDLLAEAKKMSKELNQVNIDVNKLYNNLNNYKDNQNALRSDKLYLYFTQLGKCLYTLEDIDIEQINSGKYDIDHIYPQAIVKDDSISNRVLCKKEFNQNIKKDKFLCEVKSQMPNNINTFYDLLLKNNLISQSKYNKLTQKEVSEEQLNGFVNRQLVATNQAVKGLIELLKNYKNVDSSKIIYSKAENISMFRQNFDFAKSRLANNYHHAHDAYLNVVIGRILNNYYKKYHLYGYKDYLKLRNENYSINPEVVLNNYFKNKSSNGENVIGILSKNVKNRFDIHETVRTYRSNELFKKVSILPAGNAERIPVKESDARKDVIKYGGINTNSYYKYCVVKIAEKNENKFILEAIPKKFEGKDNMYLSSLYDGKRFEIINDDIRSKCVIQFDKKKFVITGKTNNQYNICNLLDRNFSYSNLKTIKLVDKYMDYLSKKISMEIFDEEIVISRNSLNNKTLNITKKNLDDLLQEITQILSKNIYSYSIYSNLCENIQKYEYTNMVDYCTLVFNLLKLLQTTSSQTADLTTIGLSKNYGKLTISKTLKPGMKIISESVTGYYSKVLFEVNDGI*	[[0.03136144672850342, 0.010453815576167808, 0.03136144672850342, 0.03136144672850342], [2.0, 0.0, 0.0, 0.0], [0.15726235138633282, 0.03145247027726657, 0.09435741083179969, 0.03145247027726657], [1.0224575240901104, 0.0, 0.0, 0.2556143810225276], [0.8624575240901106, 0.10780719051126382, 0.10780719051126382, 0.0], [0.1258098811090663, 0.1258098811090663, 0.0, 0.3774296433271989], [0.25726235138633285, 0.0, 0.10290494055453314, 0.1543574108317997], [0.17161976221813255, 0.1287148216635994, 0.0, 0.1287148216635994], [0.15726235138633282, 0.03145247027726657, 0.03145247027726657, 0.09435741083179969], [0.04606819659869537, 0.015356065532898458, 0.030712131065796917, 0.06142426213159383]]
FENG16-1_SAMEA4378288_MAG_00000032#FENG16-1_SAMEA4378288_MAG_00000032-scaffold_6INDEX2_24	MKNFNDDYYVGFDIGTDSVGHAVADTDYNLCKFKGNAMWGVDLFEESNSAAERRTLRSARRRGLRKRNRIEWLQMLFNEEISKVDNAFYQRLKESCLYLDDKSSNVPYAVFADGNYTDKEFHTDYPTIYHLRKELIKNSQPHDIRLVYLALHHIIKHRGHFLFDNMGSDFESESSFETLFDDLKFYLKEEYEIEFECNDSLRFSEILKDKTLKKTAKSSESYKLFGYSKRNNPYETALIDLMCGRKVKFSDMFGDKSFDSEEVNGITFESGYDDNENTYRDLLQEKFELIEKAKAVYDWAILEDILNGEKYISFAKVKTYEEHNSDLKMLKDFVKERCKSLYGEIFRITKDKLDNYTAYCGKYKENGRNGVIQYRTNQADFCKYLKKKFEKLDKTGYEEMFDKIENGTFMPKIVVKDNGVIPMQVNRSELKAILKNASTYLEFLNKKDENGISVSDKIVKIFEFRIPYYVGPLNNHSLKSWLVRSDEKIYPWNFDSVVDIEQSAENFINNLTSKCTYLPTKDVIPKNSILYSAFTVLNELNNLRLDGKKPDVGHKQAIFNDLFMTHKKVRRKELLNYLKSEKGITPDITGIDGDFKSSMRSAIEMSQFNLTDSEKEDAIKAITVFGDDKKLLRKRLKRQLGSKLSDEDIMRISKLKYKDWGRLSKEFLTEVYNVDKNTGELQFNIIHALWQTNDNLMELLGSKYGFEQSRQNYLDGIQTGQSLEKMVENLYISPAVKRPVYQSLKIMHEINKIQGHAPKKIFVEMTRKDGVKGDKGRKESRKTKLVDLYKKCGEDSGELWESLEKTPDDEFKRDRLYFYYTQFGKCMYTGEPINLSELYNQNIYDVDHIFPRSKVKDDSLDNRVLVKKQVNAHKDNTYPLDSSIREKMKGFWHLLMDKGLISKKKYERLTRATPLSDSELSDFIARQIVETSQSTKAVASLFKELYPDTEIVYVKASTVSEFRHEYDFLKCREVNDFHHAKDAYLNIVVGNVYNERCTHNKSIFIKGLQTKTYSLNKMFSFNTPNAWSIDDNKSIKIVRKTMNKNNIRFTRYALTRNGGLFKMNPLKKGSGQVSLKQNSPLSDISKYGGYDKPASSYFSFVKYEGKKGKEMRQLVAIDSYIKARYEANPEKYLSETLGLKNPEVLIPVVKYNACIEIDGFRMHISSKQSGGKEIVYKPAMQLTVNYDTEKYIRNVVKLNSKPENYNITELDNVSADENVKLFDILTSKMTDTILNVKFGSVGAKIASHRDIFEKLDVRKQCFILGEILKIIHSNVVTGNLTFINEAKKAGVVFTKSVLSEIKGVKSIYLVHQSVTGLFEKKIDLLHM*	[[0.0036509720038634223, 0.003129404574740076, 0.0036509720038634223, 0.0026078371456167305], [0.2335389305381881, 0.08340676090649575, 0.08340676090649575, 0.01668135218129915], [0.03365804672438476, 0.5048707008657712, 0.0, 0.3029224205194628], [1.6873994984808818, 0.0, 0.07030831243670341, 0.0], [1.469995145013909, 0.0, 0.12782566478381818, 0.0], [0.07789490289081323, 0.038947451445406615, 0.7789490289081323, 0.07789490289081323], [0.01355236157962188, 0.010841889263697503, 0.024394250843319382, 0.018973306211470635], [0.0036509720038634223, 0.0026078371456167305, 0.003129404574740076, 0.0036509720038634223], [0.04635701944516556, 0.027814211667099336, 0.013907105833549668, 0.027814211667099336], [0.07363585284931665, 0.021038815099804757, 0.042077630199609514, 0.12623289059882853]]
FENG16-1_SAMEA4378292_MAG_00000039#FENG16-1_SAMEA4378292_MAG_00000039-scaffold_1INDEX1_20	MEQGTKRGDYYLGLDMGTDSVGWAVTDMNYRIPKFKGNAMWGVRLFDESNTAEERRLFRISRRRTQRRRERLDLLEMLFDGSVSTKDPAFFQRLRESDLYAEDKTTNTPFAVFADPDYTDTDYHRQFPTIYHLRNALLHEDGPYDVRLVFLAVHHIIKNRGHFLFDSLGEAQNFGSIYGAFRDYLQEEYECAVECTDEKAFGAVLKDKSLSKSRKTAAAAELFGVTKKSAPQLYACLALACGATVKLKDLFNDDTLAEAEKPSVAFTGSYEDNEPEYQSLLEERFDLVVRIKALYDWAILDEILAGHQYLCEAKVATYEQHKTDLQRLKTYVKTYRSELYKKIFKLSSKDDNYVAYSGHIKENGHTGVLEKTCNQEAFCAYLKKTLGDNQDPAYVDMFAAIENGTFMPKQVSKDNGVIPMQLQKKELEGILDRAQRYLPFLTEKDETGLTVREKIISLCEHRIPYYVGPLNKHSKKAWIVRKEGKIYPWNFDQVVDLDRSAEAFIENLTSKCTYLPQYDVIPKYSLLYTKFMVLNELNNLTLDGQRVEVKLKQEIYRDLFEKRGKVTGKGLKNYLQSRGIAYEVMGGFDENFKASLKPWQDLAPYDLNYDEKEEVVRLITIFGDDKKLLKKRLRDLFGDRLTETERGKLARLKYTGWSRLSREFLTQVACTDKNTGEVTNIISALWDTNLNLMQLLYSEDYVPTFGEQVAACNQFDKEVSLRQMVEDLYVSPKVKRPIYQSLLIAREIEKIQKCPPKKIFIEVARGEEKKERKKSRKAQLLELYQSCKKEYADLYAQLEGTEEDRLRSDKLYLYYTQMGRCMYTGEHIDLNSLLSGNVYDIDHIFPRSKVKDDSLNNRVLVKKVDNAKKTDVYPLDRETQAKMHGFWQLLLSKNLISKVKYQRLIRTTPLTDEELGAFISRQLVETRQSTKAVAQIMEQLYDKEQTEIVYVKAALASDFRHTYDMLKCREVNDFHHAKDAYLNVVVGNVYNVRCTHNLRNFIRGLQENGPRGYSMNAMFKWDIPGAWVAENGELQKTQTKSLEIVKQMMAKNNIRYTRYAFCQHGGLFDQMPVKKGKGQIPLKQDGPKSDMAKYGAYNNAKSKYFTLVSYSDKKGKEVRQLVPIDAVTEKSYLADPDGYVSSYVGVPANVLIPCIKYNACLSFDGFRMHLSSKSSGGAKVVYKPAMQLVLSYEQEKYVRNVTKYLSQNKDRPLNKYDGISAEENMVLYNTLVDKMNHSILSLRFGSIGEKISGKAERFIALPTEDQCVVLSEMLKILHANVMSGDLTKIGLAGKAGIVTTNSKLSEIKGVTSVKLIHQSITGLFEQQVELLT*	[[0.023138258224127038, 0.020567340643668476, 0.06170202193100543, 0.03727830491664911], [0.15025684554046936, 0.058262858474875875, 0.11959218318527154, 0.012265864942079131], [0.01510654330943058, 0.46830284259234795, 0.00755327165471529, 0.3474504961169033], [1.0715598413559821, 0.022559154554862782, 0.1353549273291767, 0.022559154554862782], [0.5889665801530966, 0.028730077080638856, 0.10055526978223599, 0.07900771197175685], [0.12628609326685422, 0.5472397374897017, 0.00701589407038079, 0.09822251698533105], [0.01590253734207728, 0.06228493792313601, 0.034455497574500775, 0.034455497574500775], [0.015404166707391984, 0.012939500034209267, 0.02649516673671421, 0.013555666702504946], [0.00907662536222787, 0.019108684973111308, 0.011942928108194566, 0.012898362356850133], [0.004556027268957093, 0.003189219088269965, 0.004252292117693287, 0.004859762420220899]]
FENG16-1_SAMEA4378299_MAG_00000013#FENG16-1_SAMEA4378299_MAG_00000013-scaffold_5INDEX1_31	MKLRNIQGDYNIGLDLGTGSVGWAVTGVDGELLTQNGRPTLGSRVFPSGETAADARLKRGQRRRYERRRWRLDLLQRFFENDMADVDRTFFIRLKQARLLREDRDESCRDYHSPLFLTVDAERDYYKRFPTIYHLRVWLMTTEKKADLREIYLALHNIVKHRGNFLHQDNPSLSASAANMEDSVEQLCLALEDRCITLDIPCSCDTASIQRVLEDSSLSRAEKSESVGKLFGLDKDAQKTMGRGISRAIVGYKVDFAAVLGCEFEDSSFTLSDDEKVDAALAAIPDVAMSLFDAIREVYSAYVLLGILSSGNGAPISSGSLSSVSGRTISFCKVREYEVYRADLALLKSLVRTYAPSQYDAFFRGELIPGTCNYDPTKAKGYTRYDLVHKVAYADFFKEVKSLLDKTDAVTDERYKDMLGRFEEERFLRRLKTSDNGSIPYQLHLEEMDAILKNQGKYYPFLLENLDKIESLVSFRIPYYLGPLTQKNAALDHHGNPRFAWATRKPGMEDEPVYPWNWEEVIDKGHAAHTFIQRMTSDCTYLIGEGVLPRNSLLYEEFCVLNELNGARYSVDGDDWRRFDYADRMGIMDDLFRQRRSVTYKMVEDWMRANRGWARVHVRGGQGECKFESSLSAYRFFCKDVFKTDELSPSIIPMVETIILWSTLFEDRSILKEQLVRNFSDRLSSEQIKIICKKRLTGWGNLSEKFLAEVEAETDCGPRSIMDILREGSPVGGEQGRTMVLMEVLHDERLGFEDKIEEINAERIADAGRLEVVDLPGSPALRRTVNQAVRVVEEIVHIAGKPPVNIFIENTRDEDASKKGKRTKRRYDTIKEAVNAFKRENADLARELKEFKPADFDDERLALYFIQGGKSLYSKAPLDVTRLSEYEVDHIIPQSYIKDDSFENKALVLKSENQTKTNRLLLPQGVRVKMASYWQEPHRCGLIGDKKLRNLMCSDVSERRVKGFIARQLVETSQIVKLTKMMLENRLPESRLVPIKASLSHELREAKHYYKCREINDFHHAHDALLAAEIGRFLLLRHAGMYDNPIGYAHVVKDFVRVQADEAKRTGRLPGSAGFIVSSFLHSGFDKDTGEIFKDTWDAEFECERIRKYLNYRQVYLSRMPEETSGAFWDATIYSPRGKMKLSLPLKEGLDPSKYGGYSSEKYAYFFCYYAKDKKGKRLIDFAPVPVSRAAGGQVDIEAFGREVAEERGYAFESIARAKIAIKQLIEVDGCRLFITGADQVRSAVPLAFGQEETHLVERLLSGAPVGPRVRDSLFNQMMVGIRRFDRRLYDNLKLDDRSAAFERLGEEDKDLILKGLLALSSASNNMADMRPIGGAKTAGQLKIVFRNVLSNQGITFIDQSVTGMFERKTYIGL*	[[0.032825096248041724, 0.14443042349138357, 0.11160532724334188, 0.026260076998433378], [0.14443042349138357, 0.032825096248041724, 0.11160532724334188, 0.026260076998433378], [0.32173321193806387, 0.0, 0.4571998274909329, 0.033866653888217246], [0.04583239909798524, 0.09166479819597048, 0.04583239909798524, 0.916647981959705], [1.0159459607296735, 0.024779169773894473, 0.07433750932168343, 0.07433750932168343], [0.009776286164509825, 0.026070096438692864, 0.01955257232901965, 0.02281133438385626], [0.01942932370352842, 0.030531794391258946, 0.058287971110585264, 0.024980559047393686], [0.004741984583349847, 0.007903307638916411, 0.0068495332870608895, 0.005795758935205368], [0.04484497689549284, 0.11771806435066873, 0.08968995379098568, 0.016816866335809817], [0.03877759434676809, 0.07755518869353618, 0.03172712264735571, 0.02115141509823714]]
FRAN19-1_SAMN08049731_MAG_00000070#FRAN19-1_SAMN08049731_MAG_00000070-scaffold_3INDEX1_17	MGKEYYLGLDIGTDSVGWAVCDTNYKIPKFKGNAMWGIRLFEKSNSAEERRGFRSSRRRTQRKRERLKLLEMLFDKEISKLDPAFFIKLRESNLYLEDKSTKIPYCVFSDENYTDKDFHRDYPTIYHLRNELIKNNKPHDVRLVYLALHHIIKNRGHFLFDYSYKNDKSGDFMPIYNDLKNYFYDNYEIELDCSDVDEFANTLKDKSKGKTKKNAEIAELFGVSKKDDKVLYSALSLLSGSSVKLFDIFDDEALKDVEKKSVSFSSGFDDNANDFQSYLGERFELLEKLKAVYDWAVLADILDGKEYISEAKVAIYEKHKRDLRTLKKYIKIYMPEKKAEIFNISSKDNNYVAYSKHIKTSSGTGVLNSTCTQEEFCAYLKKTLGICKDASYEEMFKEIENSTFMPKQVTKDNGVVPMQVNEKELVAILDNAKEYLPFLLNKDNDGKTVYDKIKALFEYRIPYYIGPLNTHSTKSWLVRSNEKICPWNIEDVVDFDESAEKFIENLTSKCTYLPQYDVIPKHSLLYNKFCVLNELNNLKIDGEKISVH*	[[0.025717234205397378, 0.025717234205397378, 0.025717234205397378, 0.06429308551349344], [0.17137324955289246, 0.057124416517630824, 0.057124416517630824, 0.028562208258815412], [0.05712441651763084, 0.05712441651763084, 0.02856220825881542, 0.1713732495528925], [0.6709434425268654, 0.0, 0.38339625287249457, 0.0], [0.0, 2.0, 0.0, 0.0], [0.0, 2.0, 0.0, 0.0], [0.09252457271723898, 0.04626228635861949, 0.3238360045103364, 0.04626228635861949], [0.20880568767670082, 0.03480094794611681, 0.03480094794611681, 0.10440284383835041], [0.06433891553685056, 0.03216945776842528, 0.01608472888421264, 0.06433891553685056], [0.06429308551349344, 0.025717234205397378, 0.025717234205397378, 0.025717234205397378]]
FRAN19-1_SAMN08049733_MAG_00000038#FRAN19-1_SAMN08049733_MAG_00000038-scaffold_1INDEX2_20	LSKFCTQTVTPYCGKYKENGRNGVIQFRTNQADFCKYLKKKFEKLDKTGYEEMFDKIENGTFMPKIVVKDNGVIPMQVNRSELKAILKNASTYLEFLNKKDENGISVSDKIVKIFEFRIPYYVGPLNNHSLKSWLVRSDEKIYPWNFDSVVDIEQSAENFINNLTSKCTYLPTKDVIPKNSILYSAFTVLNELNNLRLDGKKPDVSLKQAIFNDLFMTHKKVRRKDLLNYLKSEKGITPDITGIDGDFKSSMRSAIEMSQFNLTDSEKEDAIKAITVFGDDKKLLRKRLKRQLGSKLSDEDIMRISKLKYKDWGRLSKEFLTEVYNVDKNTGELQFNIIHALWQTNDNLMELLGSKYGFEQSRQNYLDGIQTGQSLEKMVENLYISPAVKRPVYQSLKIMHEINKIQGHAPKKIFVEMTRKDGVKGDKGRKESRKTKLVDLYKKCGEDSGELWESLEKTPDDEFKRDRLYFYYTQFGKCMYTGEPINLSELYNQNIYDVDHIFPRSKVKDDSLDNRVLVKKQVNAHKDNTYPLDSSIREKMKGFWHLLMDKGLISKKKYERLTRATPLSDSELSDFIARQIVETSQSTKAVASLFKELYPDTEIVYVKASTVSEFRHEYDFLKCREVNDFHHAKDAYLNIVVGNVYNERCTHNKSIFIKGLQTKTYSLNKMFSFNTPNAWSIDDNKSIKIVRKTMNKNNIRFTRYALTRNGGLFKMNPLKKGSGQVSLKQNSPLSDISKYGGYDKPASSYFSFVKYEGKKGKEMRQLVAIDSYIKARYEANPEKYLSETLGLKNPVVLIPVVKYNACIEIDGFRMHISSKSNGGKKIVYKPAMQLTVSYDTEKYIRNVVKLNSKPENYNITELDKVSAEENVELFDILIFKMTDTILKVKFGDMGVKIASHRDTFEKLDVRKQCFVLAEILKIIHSNVVTGDLTLIDEAKKAGVVSTNSVLSEIKSVKSIYLVHQSVTGLFEKKIDLLNM*	[[0.05340491320116014, 0.015258546628902898, 0.12206837303122318, 0.07629273314451449], [0.04922729518529653, 0.014064941481513294, 0.028129882963026587, 0.03164611833340491], [0.043246834401895105, 0.41084492681800344, 0.0, 0.30272784081326576], [1.1094883508805131, 0.0, 0.0, 0.22954931397527856], [0.3472853105472849, 0.04735708780190249, 0.12628556747173997, 0.03157139186793499], [0.16139358164123258, 0.6993721871120078, 0.0, 0.08069679082061629], [0.02522831726019098, 0.011467416936450444, 0.027521800647481068, 0.016054383711030625], [0.1036894213164498, 0.024397510897988188, 0.036596266346982285, 0.048795021795976376], [0.14387127923401288, 0.11509702338721033, 0.00959141861560086, 0.06713993030920602], [0.09789562763097732, 0.05438645979498741, 0.021754583917994962, 0.20666854722095213]]
FRAN19-1_SAMN08049737_MAG_00000057#FRAN19-1_SAMN08049737_MAG_00000057-scaffold_10INDEX1_16	MTKILGLDLGTASIGWALVERNDTGYALLAQGVDIFQEGVAREKNSEKPAVQDRTAARALRRHYARRRLRKIDLLRVLVRHDLCPALTDEQLKDWKQKKIYPLTDEFIRWQRTDDRTDKNPYRDRYRALTETLDLDTQRDRYTLGRALYHLAQRRGFLSNRKDAGDESESGKVRQSIEGLTADMEKAGCVYLGEYFYRLYARKEKIRTKYTSRNEHYLAEFRAICEKQRLADDLRKALHRAIFYQRPLKSQKGSVGRCTFEKDKSRCPASHPRFEEFRMLSFVNNIQVTTPDDPTPRPLSRQETETILPLFTRKTKPHFDFEEIAKKLAGKGRYACQGDRGEAPCRFNFARTATVTGCPVTASLIALFGDDYLAKICDLYTLGAGKTREQILGDVWHALFSFDDEERLSAWAKQKLRLSDDEAGRFAAIRLPQDYAALSLHAINKILPYLRAGYRYDEAVFVANLKAVLPPDIYSDESERSAIEADIAALITDFRRNPLNRGTTKEQCVRDYLRNCRGVDEKRLGRLYHPSMIEIYQAAQPDAQGVLQLGSPRTPAVRNPMAMRALFRLRALVNRLLRDGKIDRETKIHIEFARGLNDANRRKAIELYQRNREAEHKAYADEIRRQYASESGREIEPTDDDILKYRLWKEQNHICPYTGKQIGLSDFIGDSARFDVEHTVPRARGGDNSQMNKTLCESRFNRELKRDKLPSELPNHADVMARIDELGWPKEIASLQKQIEIQRRKSKSATTKSEKDGAIQRRHILQMQLDYWRGKYERFTMTEVPDGFSNRQGVDIGMIGKYARLYLKTVFERIHTVKGATTAEFRRMWGLQEEYARKERVNHTHHCLDAIVIACIGRNEYDRWAQYAGDEERYRRGEGTKPRFEKPWPTFTEDLRAVADRLLVSHHTPDNMPKQSRKRLRIRGRIRTGKNGETLYAQGDTARGALHQQTFYGAIERQGEVRYVVRKPLGQLQLSDVEKIVDDAVRQKVKEAIDAVGFKTATDTESHPIWMNERKRIPIRKVRIFAGKNLSPKPLGEKRHRDLSALPHKRQVYVSYGSNYCMAIYEGKDNQGKLKRTFEIVSTLEAAQYFKASADKAARPDLVPQSDANGFPLKCILKTGTMVLFYEKTPEELHDCTQQELAKRLYKLTKFNSMTTGNNSYGLCTFRHHQEARPAKELKPKNGVWKAGEAYRPIISLLHTQLNAYVEGFDFELSVTGTVRFKHE*	[[0.029166230101262323, 0.17499738060757394, 0.17499738060757394, 0.029166230101262323], [0.20301418418453018, 0.0, 0.28421985785834225, 0.08120567367381207], [0.5798696365518562, 0.0, 0.4349022274138921, 0.0], [0.20301418418453018, 0.28421985785834225, 0.0, 0.08120567367381207], [0.027080588464128114, 0.010832235385651244, 0.02166447077130249, 0.016248353078476867], [0.04707492991082354, 0.058843662388529436, 0.011768732477705886, 0.04707492991082354], [0.33182247417127153, 0.03686916379680794, 0.07373832759361588, 0.07373832759361588], [0.6079751040850596, 0.12159502081701191, 0.12159502081701191, 0.0], [0.06044272648334584, 0.04533204486250938, 0.01511068162083646, 0.09066408972501876], [0.014225124310072276, 0.007112562155036138, 0.014225124310072276, 0.014225124310072276]]
GAIO21-1_SAMN11097762_MAG_00000030#GAIO21-1_SAMN11097762_MAG_00000030-scaffold_1INDEX1_39	MEENVIGVSAPAYYIGLDIGTNSVGWAVTDPEYNIIRKNGKSLWGVRLFDEAQPAADRRAHRCQRRRYERRTQRIAWLNDVFSAEIAKVDPAFFERLRESKFLEEDKQGTKPLGKYTLFADKDYCDKDYYSDNNFPTIYHLRKALIENEKPFDVRLVYLAVHHIMKYRGHFLFDEPMDDSKSVEAAVKRIQDALEYINSEELLTVDFDLNELKRVMLDRRMRKTARKAELMKQCKVDKNMPSLCELLALISGCSISLSKLFNDADIPKEEKFSLEDSFEDKEALLVEVLGDRLELILAAKELYDWARLKAICGDENYLSFAMVNLYEKHKADLKLLKEVFRDFGDTMLYREVFHDKGKDSNYAAYVGNIEGQKVCTYDKFSSFLAKKLKECKSADPRIESILSELDEGTFLPKQVNKDNGVIPHQLHEIELKLILENASAYLPFLNETDESSLPLKERIVRMFAFRIPFYVGPLNEKSEFAWLTRSHDKIYPWNFSDVVDLKKSREDFIQRMTSNCSYIGDPVLPKDSLLYTKFMVLNTINNLKIEGKPIPVSLKQEIYTDCFMTGKRYSRAGLAKYLKSRGLINGDEKLEGVDENIPVTLAPWKQLEWLIAREGGYAAAEDIIRYTTLFGQDKKLLADWLKSKYSNLLTAEEQKRVLTCKFSGWGNLSEKFLTGICHVDKETGEAFSIMDMLWKTNDNLMELLSDDFDFTRGAMEERKKKLGEVTPKLDDYLDDSYASPAIRRSIRQVMEIVTEITKIIGGTPIKIFIEVTREHSDKHEPVKSRKDQLIALYKAAGFDSSELLERLESKETDASLRGDKLFLYYTQQGKCMYSGRPIDLNRIDTDYDIDHIYPRSKTKDDSIDNRVLVERELNKTKSDSYPLSDKLNITPNVRSFWKMLNQKGLISDKKYERLTRNTPLTDDELFAFVNRQLVETSQSCKIIAELLADRFKGSTRIVYVKAGLVSDFRQSQRIIPKTGEQRMAHDCRTSNGTDIYTEQDPLFIKCREVNDFHHAKDAYLNIVVGNVYDTKFTASKSIFIKEARENDYNYSLNMMYKYDVKRGNTVAWIGRRRDNEGSIATVRKMMKKNNILFTRMAKEVSGELFDINIVPKGKAQAMIKSSDPRMTTEKYGGYNKRSRAFFIVVEHRTDKGIVRSFEPVYLMHKAAFENNPTDYCRSILGLTDPRVIRKVKINSLLSLDGFRMHLSGANSETTLGLKDANQLVLEHSMVGYIKKVIKFNGRNREAAKFRKPPEKPERYKITQEKNCEVYDAFVKKLQNPPYNAKQQTPLSWLLKIREKFGQLNTIDQCKALEEILKCFECNAVCGHLKEYGGNDGFGILTLGRNLSTLKNCNFILIDQSVTGFFEKRFDLLNDY*	[[0.008791847223293407, 0.01582532500192813, 0.012308586112610768, 0.008791847223293407], [0.08482952857530202, 0.037702012700134235, 0.10368053492536913, 0.018851006350067118], [0.011302890029536107, 0.011302890029536107, 0.006458794302592062, 0.012917588605184124], [0.8516282222497645, 0.06653345486326284, 0.06653345486326284, 0.05322676389061028], [1.0958978815754477, 0.04834843595185799, 0.03223229063457199, 0.08058072658642997], [1.1634267097539022, 0.05132764895973098, 0.11976451423937227, 0.0], [0.015106508426630059, 0.01647982737450552, 0.007553254213315029, 0.014419848952692329], [0.007953659315209567, 0.006362927452167652, 0.005726634706950888, 0.004772195589125739], [0.004219078118349756, 0.005010155265540335, 0.004746462883143476, 0.006592309559921494], [0.01100916697885522, 0.007706416885198655, 0.009357791932026937, 0.014862375421454547]]
GAIO21-1_SAMN11097767_MAG_00000040#GAIO21-1_SAMN11097767_MAG_00000040-scaffold_6INDEX1_12	MTKKNYSIGLDIGTNSVGWAVITDDYKVPAKKMKVLGNTDKKYIKKNLLGALLFDSGETAEATRLKRTARRRYTRRKNRLRYLQEIFAEEMTKVDESFFYRLDESFLTTDEKDFERHPIFGNKAEEDAYHQKFPTIYHLRNYLADSSEKADLRLVYLALAHMIKYRGHFLIEGKLNAENTDVQKLFTDFVGVYDRTFDDSHLSEITVDVASTLTEKISKSRRLENLIKYYPTEKKNTLFGNLIALALGLQPNFKMNFKLSEDAKLQFSKDTYEEDLEELLGKIGDDYADLFTSAKNLYDAILLSGILTVDDNSTKAPLSASMIKRYVEHHEDLEKLKEFIKANKSELYHDIFKDKNKNGYAGYIENGVKQDEFYKYLKNTLSKIDGSDYFLDKIEREDFLRKQRTFDNGSIPHQIHLQEMHAILRRQGDYYPFLKEKQDRIEKILTFRIPYYVGPLVRKDSRFAWAEYRSDEKITPWNFDKVIDKEKSAEKFITRMTLNDLYLPEEKVLPKHSHVYETYAVYNELTKIKYVNEQGKESFFDSNMKQEIFDHVFKENRKVTKEKLLNYLNKEFPEYRIKDLIGLDKENKSFNASLGTYHDLKKILDKAFLDDKVNEEVIEDIIKTLTLFEDKDMIHERLQKYSDIFTANQLKKLERRHYTGWGRLSYKLINGIRNKENNKTILDYLIDDGSANRNFMQLINDDTLPFKQIIQKSQVVGDVDDIEAVVHDLPGSPAIKKGILQSVKIVDELVKVMGDNPDNIVIEMARENQTTNRGRSQSQQRLKKLQSSLKELGSNILNEEKPSYIEDKVENSHLQNDQLFLYYIQNGKDMYTGDELDIDHLSDYDIDHIIPQAFIKDDSIDNRVLTSSAKNRGKSDDVPSLDIVRARKAEWVRLYKSGLISKRKFDNLTKAERGGLTEADKAGFIKRQLVETRQITKHVAQILDARFNTEHDENDKVIRDVKVITLKSNLVSQFRKDFEFYKVREINDYHHAHDAYLNAVVGTALLKKYPKLASEFVYGEYKKYDIRKFITNSSDKATAKYFFYSNLMNFFKTKVKYADGTVFERPIIETNADGEIAWNKQIDFEKVRKVLSYPQVNIVKKVETQTGGFSKESILPKGDSDKLIPRKTKKVYWDTKKYGGFDSPTVAYSVFVVADVEKGKAKKLKTVKELVGISIMERSFFEENPVEFLENKGYHNIREDKLIKLPKYSLFEFEGGRRRLLASASELQKGNEMVLPGYLVELLYHAHRADNFNSTEYLNYVSEHKKEFEKVLSCVEDFANLYVDVEKNLSKIRAVADSMDNFSIEEISNSFINLLTLTALGAPADFNFLGEKIPRKRYTSTKECLTATLIHQSITGLYETRIDLSKLGEE*	[[0.04454177973095075, 0.05567722466368844, 0.01670316739910653, 0.09465128192827035], [0.1413954582492319, 0.0, 1.1665125305561632, 0.03534886456230797], [0.11282696383757358, 0.03760898794585786, 1.2787055901591673, 0.0], [0.09790990345775619, 0.05340540188604882, 0.01780180062868294, 0.16911710597248794], [0.13557086315869765, 0.03389271578967441, 0.04067125894760929, 0.04744980210554418], [0.027777249630069, 0.0138886248150345, 0.0222217997040552, 0.0416658744451035], [0.02680117075445469, 0.031268032546863805, 0.031268032546863805, 0.08040351226336408], [0.07667447486699991, 0.011796073056461522, 0.08257251139523065, 0.05308232875407685], [0.020238169838017336, 0.01245425836185682, 0.009340693771392615, 0.01712460524755313], [0.0897286709334694, 0.02243216773336735, 0.06729650320010204, 0.24675384506704084]]
GAIO21-1_SAMN11097872_MAG_00000050#GAIO21-1_SAMN11097872_MAG_00000050-scaffold_14INDEX1_15	MKYVIGMDIGIGSIGWSVIRSDADCKRIEDFGVRIFDPGENAGDRKRKSNSQIRREYRSVRRVLRRRKHRKELLKAHLENIGLTTIDRINEYFKHADGDIISLRVKGLDKKLAPEEIAACLINIANRRGYRPFYENEELSQYEKTSLNKTRQFMLSGEYRTSAEMILKNEQFDSEESEYRSYRNRSGSEETVLIERKWLRDEVEKILKKQSEFYPCLNDRNTNAIKRIIFDQRDFEDGPGDKNDPFRRYTGFLESMGQCRFYPDEKRGYRATLTADTYSLVNELSQYSYVDENGCFVFDSALAHDLIASALKNAKFTKSDFNKICKAHGIVPIYGGKGKDTDISRCFKFLKAIKPILKADGFDWETVCNIDTASDPDSILNRIGIIVSENITPARRKKALKNLNILNDDSITALCNYKFGGTSSVSYKYMSGAIEAFLNGDIYGKHQASHIEETATESIKHTKLPVFDKDFEFFKNPVVFRAINESRKVINAIIEKYGSPSAINIEVGSEVSRSFANRTADKNEQTKRMKEKDAAKKAIAELLGVDIASVTSKMIDRYFLGELQGWKCLYSGKEINKEECLGGSKAYEIDHIVPFSLILDNTLNNKALVLTSENQLKKQQTPLMYLSGERRKNFIRTVNELFRAKKINKKKYAYLLQPDLNDEKMSEWKSRNLNDMRYISRFMVGYLKENLKFDNSSKSEGRWQNVYAVKGSLTSMFRKLWLNETTWGRADKASIKAETYLDHAVDAVVIGNCLPVYVEIAQVNLRLRDIYKSNGRQFVAEYWDCFNKGVEMISRYYNIDKDTVRAFLKKSDRIPSLIPDLREEVDRRFVDHAIYSKYQKEIADHEGKKFKEPTYEEAEQAYRVSMENLYPTDLQFAHGLSMPLISCKPERKYRGEITAANPVKLREIDGKLYTLSKKRIYSAADKDKIKRTDIEKIYTSDANLIAYLIELFDGAKDTATLRDIMKEKGISEIRTKNGNAIRKLTLRNICNKDFLKKEIDENNHTYLDTAKYYCVELYKDIKDKLRVQGIKRADIILQNGKLCLAPWYKQPDGYFKHVMYLQKNDYLKVYENGELLFCGYYLSVEDIGNSKLYFIIDNQPGQNKKENCKSIHIKSEVKKYTVDILGKIGKKEIKCGEPLSSAKVKK*	[[0.09965791742834344, 0.03321930580944781, 0.182706181951963, 0.03321930580944781], [0.39271751250892883, 0.06545291875148813, 0.0, 0.22908521563020848], [0.19738171538907967, 0.0, 0.7895268615563187, 0.04934542884726992], [0.0, 0.7443527119749479, 0.13956613349530275, 0.09304408899686849], [0.06514600025294247, 0.48859500189706856, 0.06514600025294247, 0.06514600025294247], [0.016750537476386287, 0.117253762334704, 0.050251612429158855, 0.16750537476386285], [0.16750537476386282, 0.016750537476386284, 0.11725376233470398, 0.05025161242915885], [0.05225849615255837, 0.03919387211441878, 0.013064624038139593, 0.03266156009534898], [0.02789136428083948, 0.046485607134732466, 0.02789136428083948, 0.09297121426946493], [0.02887604020025331, 0.012375445800108562, 0.016500594400144748, 0.02887604020025331]]
GAIO21-1_SAMN11097876_MAG_00000008#GAIO21-1_SAMN11097876_MAG_00000008-scaffold_8INDEX1_16	MKNSQNSKNYYLGLDIGTDSIGYAVTNKEYELLKFKGEPMWGATLFESAQDASERRLFRTGRRRLDRRQARVNLLNELFAKEICKIDPKFFIRRRESALYKEDARFGVAIFSGHGITDKEYYKKYPTIHHLIVDLMNSDAAHDVRLVYLACAWLVAHRGHFLLDVEPEKAQDVLDFQKAFQELAETLENNGYASPWVDGLEAETLKEILQKRNRMTEKEKEILKTLKPDAKGDVDENERSFKAKIFSQLLAGKKIKAVDLFENPEYKELDSFSVAQGDDELDPILSALSALGDDAEIVLKVRALTDCARLVSVMKGSESISQAKTKIYDRHKEDLRYLKGFIKKYLPEKYDDLFKNAVKGNDNYVSYSKNVKGLNKTDVEKVAFVNQEAFNEALRKTLKAAEGNVAEEDLQAFLKMKERLEANDFLPKQKTGENRLIPYQLYYVELTRLLDRAAQYLPFLNEADADGITTKEKIVQTFAFRIPYFVGPLKEEKDKSSKNAWLARKAKGRILPWNFEKIVDFEKSEEAFINRMVNNCTYLPGKEVLPKNSLLYSEYEVLNELNNLKINGELITVDLKAELYENLFKKYRRVSVRKIHDYLKARGRLQEGDVLSGIDETIKSSLKSYHDFKKLLDSKTLSEAEVEDIITRAAYTEDKRRMRKWLTEKYPKLAQEDVWYISRLELKGFGRLSREFLNGREIRGTFKGIDDDEYTIVEWMRKMNLNLMQLLSDKFTFQEKIDEYRRKYYDANGRTLEEELDDAYVSNAVKRQIYRALAVVDDVKKALKRDPDKIFVEMARGGTPDQKGKRTRSRLDQLNELYAKIKTEDTRALRDELKEMFSRKEDSKLQSKRLYLYYLQEGKCAYTGEPIDLKSLSSKRYDIDHIYPQRFVKDDSVLNNMVLVKSEENGRKSDKYPIAPEIRARMTNFWKHLRAVGLMTEDKYRRLTRGVELTDEERLGFINRQLVETRQSTKVVADLLKKRFPNADVVYVKAGLVSEFRQEFELPKSRLLNDLHHAKDAYLNVVVGNVYDRRFSKRFFVVKNDKNYNVQVGKLFTRDQSYLNECYWNHERDLPLVKKTMGKNAVHLTQFTLCRKGGLFDQMPLKKKPGLIPLKKGLPTEKYGGYNKAAASFYVLARYTVGKKRDVLFTPIELLDFRKYFESPESAKECVAKSIAKIIGKDPQNVELMLNGRILKIHSILSLDGAFMTISGKSGGGKLILLSPLLPLLLGKDEIYVKKLESFLKKRESNKELLPNEEYDGISKENNLRLFDRLANKLKNWPFNMIPNNPIAHLTKDSARSMFESSDALAQIALLESLIKYAGGKVNTCNLSVIDAPSQAGAVTRGSKLSTWVGKNQEVRIIDRSCAGLFESQSENILEWL*	[[0.01815648132122453, 0.03631296264244906, 0.03631296264244906, 0.07262592528489813], [0.36019771380367094, 0.0, 0.21611862828220255, 0.07203954276073418], [0.03802858594390124, 0.07605717188780248, 0.03802858594390124, 0.1901429297195062], [0.5170703697293425, 0.0, 0.08617839495489042, 0.17235678990978084], [1.3304370357549813, 0.0, 0.0, 0.16630462946937266], [2.0, 0.0, 0.0, 0.0], [0.1099043204534645, 0.027476080113366125, 0.027476080113366125, 0.08242824034009838], [0.01210432088081635, 0.03631296264244905, 0.0242086417616327, 0.03631296264244905], [0.005569444177349517, 0.005569444177349517, 0.008354166266024275, 0.005569444177349517], [0.1901429297195062, 0.07605717188780248, 0.03802858594390124, 0.03802858594390124]]
GAIO21-1_SAMN11097995_MAG_00000095#GAIO21-1_SAMN11097995_MAG_00000095-scaffold_9INDEX1_14	MVKKKYAIGIDIGTNSVGWSVVTDDYKVPSKKMKVFGNTEKRYIKKNLLGTLLFDEGNTAENRRLKRTARRRYTRRRNRILYLQEIFAEEINKIDDSFFQRLDDSFLIVEDKQGSKHPIFGTLQEEKEYHKQFPTIYHLRKQLADSSQKADIRLIYLALAHIIKYRGHFLFEGDLKSENKDVQHLFNDFVEMFDKTVEGSYLSENLPNVADVLVEKVSKSRHLENILHYFPNEKKNGLFGNFLALALGLQPNFKTNFELAEDAKIQFSKETYEEDLEELLGKIGDDYADLFIATKSLYDGILLAGILSTTNSTTKAPLSSSMVNRYEEHQKDLALLKNFIHKNLSDSYKEVFNDKLKDGYAGYIEGKTTQENFYRFIKKQ*	[[0.2704260414863776, 0.09014201382879253, 0.0, 0.18028402765758506], [0.0, 0.13218192914136384, 1.4540012205550024, 0.0], [0.0, 0.0, 1.4540012205550024, 0.13218192914136384], [0.046700623887028045, 0.028020374332216824, 0.018680249554811214, 0.018680249554811214], [0.0, 0.0, 1.4540012205550024, 0.13218192914136384], [0.03458645827323699, 0.03458645827323699, 0.10375937481971098, 0.03458645827323699], [0.04820381926415538, 0.012050954816038845, 0.03615286444811654, 0.04820381926415538], [0.03216621142881498, 0.06433242285762995, 0.06433242285762995, 0.22516348000170486], [0.12472847210202954, 0.031182118025507386, 0.18709270815304432, 0.031182118025507386], [0.04820381926415538, 0.012050954816038845, 0.04820381926415538, 0.03615286444811654]]
GAIO21-1_SAMN11097996_MAG_00000081#GAIO21-1_SAMN11097996_MAG_00000081-scaffold_63INDEX1_3	MKKVLGLDLGTTSIGWALVNQAESGEEKSSIIRAGVRVNPLSVEEKDSFEKGKAITTNADRTLKRSARRNLQRYKLRREALISLLKSENWISDETLLSENGNGTTFETYRLRSSAVTEEITLEQLARVLLMINKKRGYKSSRKADSGEDGQLIDGMALAKQMYDQGLTPGQVLFDLLNKGKKFTPDFYRSDLQAEMELIWNRQCQYYPDILSESLWEQLKGKGRNDVSKILTKNGVNLAENKGAAKTYNALNWRVKALSEQLPVEQIAYVLSDIAGAIAASSGYLGSISDRSKELYFNKQTVGQYLYKHISEDSHFSVRNKVFYRQDYLDEFNAIWEAQRHFHPELTEELKREIRDVVIFYQRRLKSQKGLISFCEFESREVEVEIEGKTKKKTRGCRVAPRSSLIFQEFKIWQILNNVVITSRTEPSRSLSLEEKELLAQRLGLLEKMKSSEALKLIGVRSKSFRMNFETLEGNVTASRIYSKFLEIMNIIEDRDVKIDNDAALDVLKESFERNGFNTALLTFDTSLPKEEYEKQALFKLWHLLYSFEGDNSTTGNAKLIEKIASLCSMPEEYASMIAAIRFQEDYASLSHKAIRKILPHLKKGLCYSDACAAAGYNHSNSETAEDRKSRKYLDKLDILPKNSLRNPVVEKILNQMINVVNTVAENYGKPDEIHIELARELKQNAKQRAAAVTRISDAEKDNERIRKILESDMNISHVSKNDILRYRLWEELEGNGYKSLYSNRYIPKEKIFSGEIDIEHIIPQAVLFDDSFANKTLEYRDINLQKGKMTAYDYVLNTFGENELEEFKKRVINLENYKNKPISRAKAAKLLTPGDKIPEDFVNRDLTCSQYIAKKSKEILEEYVQTVVPTSGAITARLREDWQLVDVMKELNWDKYEEAGLTYSYDKNDKTIRKIKDWTKRNDHRHHAMDAITIAFTTPAHIQYLNNLNAISNKESSIYGIETKYTELVGSHRVFRAPIQPVSAMRSEVRRELESILVSIKSKNKVATRNINKTKTKNGSNSKICLTPRGMLHKESIYGKRHSYETYDFAIGSKMTYQQALCIAKENERSLVLARLAEFGNDPKKAFSGKNSLDKNPIWMDAGKTVALPSKVKCVRLKDYYSIRKSLDSSLNIEKVVDGKIRALLQERLMEYGGSTKDAFANLEKEPIWFNREQGIMLKKVTIAENFEELIPLHDKRDHKGELIADQDGKSIPADYVNLRNNHHVAIYLDEDGNYQEVVVSLLEAVDRMTNGYPVVDTTFRKSEGWEFLFSMKINEMFVFPDEETGFNPADVDLMDKENYALISPHLYRVQSISTKDYYFRHHLETTTEKSLCLLGKTWKRIRNPNSLKGAIKVRINHIGEIVAVGEY*	[[0.010311147699005787, 0.03093344309701736, 0.02577786924751447, 0.02577786924751447], [1.3304370357549813, 0.0, 0.0, 0.16630462946937266], [0.0, 0.16630462946937266, 0.0, 1.3304370357549813], [0.027191048183684167, 0.03398881022960521, 0.013595524091842084, 0.0475843343214473], [0.0, 1.5965423169135817, 0.09391425393609304, 0.0], [0.1759185776389658, 0.8209533623151737, 0.0, 0.05863952587965526], [0.03631296264244906, 0.01815648132122453, 0.07262592528489813, 0.03631296264244906], [0.036993053550733006, 0.015854165807457, 0.026423609679095007, 0.015854165807457], [0.05618506726512578, 0.07023133408140723, 0.014046266816281445, 0.11237013453025156], [0.010069789567476466, 0.007552342175607349, 0.012587236959345582, 0.015104684351214698]]
GAIO21-1_SAMN11098170_MAG_00000036#GAIO21-1_SAMN11098170_MAG_00000036-scaffold_18INDEX1_13	MHPYGIGLDIGVTSVGWAVLALDGEEKPRGIIDMGSRIFDAAEHPKTGASLALPRREARSARRRLRRHRHRKERIRELIVSSGLLGREELNSLFDGQLTDVYALRVKALDEKLSREEFARVLLHLAQRRGFRSNRKNAGDKEEGKLLEAVGENKKRMEAMVYRTAGEMLLKDETFARYKRNKGGQYIATITRDMTEDEARKIFAAQRSFGADFAGAELEEAYLEILLSQRSFDEGPGGESPYGGSQIGKMIGKCTFEEGELRAAKASYSFEYFTLLQKINHIRVLRGGDSRPLTAGEREKLIALAHKTENLNYLQIRKELGLSPEESFNTLRYSENIDLETAEKKEKFCYLKAYHQMRRAAERACKGSFAMLSREQRNAVGTVLSIYKSSAKIREGLAAAEIPDILIDQFEGLNFSKFGHLSVKACDRLIPYLEQGMNYNDACAAAGYDFRGHEGGEKHFTLPPLPDDQNEITSPVVLRAVSQTIKVVNAIIRKQGTSPTYINIELAREMAKDFSERKKLEKEMDENRARNERAMERIRNEYGKTDATGQDLVKLKLYEEQGGVCAYSQKQMSLARLFAPNYAEVDHIVPYSLSFDDSYKNKVLVLTEENRNKGNRLPLQYLTGQRRENFIVWVNSAVRDQRKKRLLLKEGFTPEDEQNFKERNLQDTKTMSRFLLNYIRDNLEFAPSDKGRKKRVTAVNGAVTSYMRKRWGITKIREDGDLHHAVDAVVIACTTDGMIQQLSRYAAFRECEYSQTEAGSVAVDPQTGEVLRQFPYPWPQFRKELEARLCNDPSRVIAGLRLPFYMEEDAPEARPLFVSRMPRRKVTGAAHKDTVKSAKAADEGLAIVKRPLTALKLDKDGEIADYYMPQSDRLLYEALKARLRQFGGDGAKAFAEPFYKPKSDGTPGPLVNKVKLCEPTTLNVPVQQDTAIADNDSMVRIDVFHVEGDGYYLVPIYVADTLKPELPSRACVAFKPYAEWKEMQEKDFIFSLYPNDLIRVTHKRGLKLTKVFKESTLPSTVEVKSEFLYYKGAGIAGAVISCINHDNTYEVKSLGIKTLEKLEKYTVDVLGEVHPVKKEKRQSFGGKGA*	[[0.25, 0.125, 0.0, 0.125], [0.125, 0.25, 0.0, 0.125], [0.0, 0.125, 0.25, 0.125], [0.125, 0.25, 0.0, 0.125], [0.125, 0.0, 0.25, 0.125], [0.0, 0.0, 0.29718046888521676, 0.8915414066556503], [0.0, 0.29718046888521676, 0.8915414066556503, 0.0], [2.0, 0.0, 0.0, 0.0], [0.25, 0.125, 0.0, 0.125], [0.25, 0.125, 0.0, 0.125]]
OLSS22-1_SAMEA7000340_MAG_00000051#OLSS22-1_SAMEA7000340_MAG_00000051-scaffold_4INDEX1_24	MYRLGLDVGIKSVGWCVLECDENGEPIQINALNSRIFDAAEQPKTGASLAEPRRNARGLRRRIRRKSFRLERIRKLFSENGIELFETQDDLICLKDEYKNLDVVKLRSDALDKKLTEAEFARVLYSLARHRGFKSNKREGAKDSDEGKLLGSIRKSEEEMRESGMRTRGEQLYKKYLMEGKPVHNKGGDYSMCVSRDILVKEIELLFEKQKEFGNNFATDENKEKYLDIFLSQRNFDEGPGKGSQYTGSHDVKKCEIYRDEDVAAKGTYTSEWATIYQKINNLSIICGGDRRRLSNEERQIAVELAKKVDKVTYKAFRKAIKLDDDYRFSALNYSEKKKSDKKKNEGESKSDVVEINDVVDSLACEDKGDFITAKNSNKIVKALNDNLKSDIELIDEIAEICTKYKSENLFRSAIAESKIIDGRLDEETIEKLSKIDMKGYGHLSLHVLREILPYLEEGMVYSDAMQKAGHNHSEHNFEKQKYLGTKEVYDAIGGVTSPVAKRALSQTVKVIDAVIRQYGSPYAINIELARDMSMSKDERDKLKKENDARAAKNEAIRENIAKLNAMPNSTNVLKYKLYEEQDHKCAYSMETLDINHLFEDGYYEIDHIIPYSRSFDDSFNNKVLVLQRENQNKRNSTPVEYFERIGRDYDEVLAFWKAVYQKRNRKKLEFLQKKEINESEWKNRALNDTRYASRMLANLIKDYLLFDEKSKDKYGRVETVKGAITSYLRRFWGVQKIREDGDKHHAVDAAIIACVTPKMKNKIERYNQIKESRKMRNGQYVLEDGEICDSDYYDKNSHLVLPYPYKEFINELDARVMDEPVLMQNKLRLLGFNENYLMNAKPFVVSRMTSRKAKGCINEATVFSSKYADNKYPTVCDGNNVIVKRTALANLKLDKNGEINGYFQPEGDVALYNALKQRLVEFDGDAKKAFATPIRKPCNSGQGNIVRTVKTYETYTGGGMIMEKNKGIVKNDGMIRVDLYSKDGKYFGVPVYVADLYRGELPKRAATNGKQQNEWRVIDDTYTFEMSIYQDDLLRIESKKGIELKKNKDVENSAKATTKTITDDFAYFIGFDRSTASIKIEDTTGCYFAKSIGIQNIGKITKCEIDVLGNVQEIKKRPKQPQPLKMLNDKEKAEKRKNNQNK*	[[0.014225124310072276, 0.014225124310072276, 0.007112562155036138, 0.014225124310072276], [0.01765616153606743, 0.010593696921640458, 0.008828080768033715, 0.012359313075247201], [0.11788577411295313, 0.018136272940454324, 0.0725450917618173, 0.045340682351135815], [0.026274200507868592, 0.052548401015737184, 0.026274200507868592, 0.017516133671912393], [0.055619253640376884, 1.4461005946497991, 0.0, 0.055619253640376884], [0.03881811751374614, 0.29113588135309604, 0.01940905875687307, 0.1940905875687307], [1.2592623382256123, 0.050370493529024486, 0.10074098705804897, 0.0], [0.059473553365637935, 0.050977331456261085, 0.016992443818753696, 0.11045088482189902], [0.1846091627088921, 0.04922911005570456, 0.02461455502785228, 0.08615094259748299], [0.14210992892917118, 0.05075354604613257, 0.020301418418453024, 0.07105496446458559]]
OLSS22-1_SAMEA7000340_MAG_00000094#OLSS22-1_SAMEA7000340_MAG_00000094-scaffold_3INDEX1_14	MFEVTTCGSVEDPSLFGKDQRFTMTEIPEGFSNRQGVDIGIIGKYARLYLKTVFDRIYTVKGSTTAAFRKMWGLQEEYIRKERVNHIHHCIDAITIACIGRREYDRWAQYAGDEERFNYGESDKPRFEKPWPTFTEDVKAVADELLVAHHTPDNMTKQTRKKLRVRGRVKLSADGKPIYQQGDTARCRLHQETFYGAIKREDEIRYVVRKSIKLLQPTDIDKIVDDAVRDRVRMAIDEVGFKTAINPDEYTIWMNREKGIPIRKVRIFTPGVTQPIALKKQRDLSDKEYKQDYHVANNGNYCMAVYEGKDKKGKLKRSFELVSNLEAAQYFKASADRETYPDMVPLADANGFPLKCILKTGTMVLFYENSPAELYECSRKELVKRLYKVTAMAAEGRVQFLFHQEARDQKTLTALYGAGTSQFCQSNPSPKLRLSVSNFNMLVEGYDFELTVTGEIKFKGDRPC*	[[0.008714821663599392, 0.005809881109066262, 0.005809881109066262, 0.008714821663599392], [0.15726235138633282, 0.03145247027726657, 0.09435741083179969, 0.03145247027726657], [0.008714821663599392, 0.008714821663599392, 0.005809881109066262, 0.005809881109066262], [0.008714821663599392, 0.008714821663599392, 0.005809881109066262, 0.005809881109066262], [0.0, 0.8624575240901106, 0.10780719051126382, 0.10780719051126382], [0.0, 1.377903965769647, 0.1531004406410719, 0.0], [0.3195179762781595, 0.0639035952556319, 0.2556143810225276, 0.0], [0.09561438102252758, 0.19122876204505515, 0.19122876204505515, 0.0], [0.008714821663599392, 0.008714821663599392, 0.005809881109066262, 0.005809881109066262], [0.09435741083179969, 0.03145247027726657, 0.15726235138633282, 0.03145247027726657]]
OLSS22-1_SAMEA7000444_MAG_00000077#OLSS22-1_SAMEA7000444_MAG_00000077-scaffold_6INDEX1_23	MSNNIYGVMFSDLAEKLVLEKSKFEKIDLVEQCKTIKNILIILKNNASKGDLKNIDVKSNGAIRLNNNISKIKDVKSIKLINQSITGLYETEVVLVSKE*	[[0.125, 0.03125, 0.03125, 0.0625], [0.5, 0.0, 0.5, 0.0], [0.16452070332782515, 0.16452070332782515, 0.0, 0.10968046888521676], [1.2743811122003532, 0.0, 0.18205444460005046, 0.0], [0.0, 2.0, 0.0, 0.0], [0.0, 0.4382531620653758, 0.17530126482615033, 0.08765063241307516], [0.011795117221304191, 0.03538535166391257, 0.023590234442608382, 0.023590234442608382], [0.125, 0.03125, 0.03125, 0.0625], [0.29718046888521676, 0.0, 0.07429511722130419, 0.22288535166391257], [0.125, 0.03125, 0.0625, 0.03125]]
OLSS22-1_SAMEA7000448_MAG_00000055#OLSS22-1_SAMEA7000448_MAG_00000055-scaffold_4INDEX1_11	MYRLGLDVGIKSVGWCVLECDENGEPIQINALNSRIFDAAEQPKTGASLAEPRRNARGLRRRIRRKSFRLERIRKLFIENEIELFETQDDLICLKDEYKNLDVVELRSDALDKKLTEAEFARVLYSLARHRGFKSNKREGAKDSDEGKLLGSIRKSEEEMRESGMRTRGEQLYKKYLMEGKPVHNKGGDYSMCVSRDILVKEIELLFEKQKEFGNNFATDKNKEKYLDIFLSQRNFDEGPGKGSQYTGSHDVKKCEIYRDEDVAAKGTYTSEWATIYQKINNLSIICGGDRRRLSNEERQIAVELAKKVDKVSYKAFRKAIKLDDDYRFSALNYSEKKKSDKKKNEGESKSDVVEINDVVDSLACEDKGDFITAKNSNKILKALNDNLKSDVELIDEIAEICTKYKSENLFRNAIAESKIIGGRLDEETIEKLSKIDMKGYGHLSLHVLREILPYLEEGMVYSDAMQKAGHNHSEHNFEKQKFLGTKEVYDAIGGVTSPVVKRALSQTVKVIDAVIRQYGSPYAINIELARDMSMTKDERDKLKKENDTRAAKNEAIRENIAKLNAMPNSTNVLKYKLYEEQDHKCAYSMETLDINHLFEDGYYEIDHIIPYSRSFDDSFNNKVLVLKRENQNKRNSTPVEYFERIGRDYDEVLAFWKAVYQKRNRKKLEFLQKKEINESEWKNRALNDTRYASRMLANLIKDYLLFDEKSKDKYGRVETVKGAITSYLRRFWGVQKIREDGDKHHAVDAAIIACVTPKTKNKIERYNQIKESRKMRNGQYVLEDGEICDSDYYDKNSHLVLPYPYKEFINELDARVMDEPVLMQNKLRLLGFNENYLINAKPFVVSRMTSRKAKGCINEATVFSSKYADNKYPTVCDGNNVIVKRTALANLKLDKNGEINGYFQPEGDVALYNALKQRLVEFDGDAKKAFAPTNPIRKPCNSGQGNIVRTVKTYETYTGGGMILEKNKGIVKNDGMIRVDLYSKDGKYFGVPVYVADLYRGELPKRAATAGKPQNEWRIMDDTYTFEMSIYQDDLLHIENKKGIELKKKKDVENSAKAQTKTITDDLVYFIGFNRSTASIEVEDTTGCYRRDGIGTQNIGKITKCEIDVLGNVQEIKKRPKQPQPLKMLTDKEKAEKRKNNQNK*	[[0.06404858835089676, 0.09316158305584982, 0.023290395763962454, 0.02911299470495307], [0.06665610689917165, 0.02221870229972388, 0.04888114505939254, 0.02221870229972388], [0.07248292712913801, 0.052714856093918544, 0.09884035517609728, 0.013178714023479636], [0.01536196151660288, 0.026883432654055045, 0.013441716327027523, 0.013441716327027523], [0.16630462946937266, 0.0, 1.3304370357549813, 0.0], [1.0576758219438538, 0.034118574901414636, 0.034118574901414636, 0.1023557247042439], [1.1352981116297582, 0.0366225197299922, 0.1464900789199688, 0.0], [1.0576758219438536, 0.10235572470424388, 0.03411857490141463, 0.03411857490141463], [0.38780277729700696, 0.09695069432425174, 0.04847534716212587, 0.04847534716212587], [0.15918342514653583, 0.05026845004627446, 0.06702460006169929, 0.02513422502313723]]
ONAT22-1_SAMEA6814357_MAG_00000187#ONAT22-1_SAMEA6814357_MAG_00000187-scaffold_23INDEX1_10	MKEQYYVGLDIGTESVGWAVTDTQYQIKKVHGKALWGVRLFDEAQSARDRRGFRVARRRIQRRRQRLDWLQEQFAQAVGEVDPGFFQRMEESRFWEEDKRGEVPLGKYTLFGDKSFTDWDYHHTYPTIYHLRKELILSQQPHDVRLVYLAIHHILKNRGHFLYGDMSLDAISLDKGVERLNGALEREEADPLSTQRLGEVREILLDHKIRKTAKKAKLLELFGLSKEKTTTTSVVELLTGSKVSLSALYGEEVSSEELQKLSLEDDFDGVEGPLLAAVGDRIELVLAAKEVYDWALLEKMRDGEQYLSFAKVKVYENHRHQLEQLKEVVKRYGGEDCCREMFHGTREGNYPSYVGKDCKSSRCDYDTFCKYVLGKMKGWKDADETTKEIYARLERRDFLRKPTSKDNGVIPHQLHQMELEKILANAQGYLPFLSQRDESGLTVAERIVRMFAFRIPYYVGPLQSGGPHSWVVRSGEKIYPWNFDQVVDLEQCREHFITRMTAKCTYIGEDVLPKDSLLYSRFMVLNELNNLRINGKPISVKLKQDIYTNLFGKGRKVTQAGVKKYLMVHHGMTQEDTISGLAGDFQATLAPWRQFGWLLSRDGGAEMVEEIIRYKVLFGEDKKLLRGWLDKTYGDKLTPQEQKQVLGVKCSGWGRLSRQFLTQLFHVDQNTGEAFSIMDLLWNSNENLMQLLSGRYTFAQQVEEYRKRKQAEHSQTLKEYLAECYASPGIKRGIYQTMAIVREIAKIMGGPPARVFVEMARGEEKDKKGKVPKSRKAQLVELYQKCGEESSPLFEQLQGEPEGNLRRDKLYLYYTQMGRCMYSGDVISIAELDSRYDIDHIYPQSKTKDDSLENRVLVRRELNSKKGDTYPISGEIREHMRAFWTMLKGKGLISEKKYQRLTRATGFDAQELSGFIARQLVETRQSSKIVAQLLEQTFGASTEVVYVKAGNVAQFRQDQRITPDGQSIQAGECKGKAYPQDPLFVKCREVNDFHHAKDAYLNIVVGNVYHVKFTRSPANFLREKDNRYSLNRMFDFDVQRGGEVAWKAGESIQTVRRTMAKNNILFTRRAAMEMGGLYKQTIRKAREAGEYELSIKSTDDRLADVQRYGYYTGIKTCAFFAVRHTPKKKSVVTLEPIFTMYRERYERDPIGYCTDILKLHEPRILVPCIKINALVSFDGFRMHISGRTGSQIIYKNANQLVIEPTWQQYIKGIVKYLERCKVAGRELELTRFDGITKAKNVLLYDVLLSKLENHLYSVQYDSIAKVFRDKREAFVDLREADQCRLLIQILILFRNRATDIDISLIGGPKNKGRIRTSNMVNPKKTKQFTIINQSVTGFYEQTVDLLRV*	[[0.0, 0.0, 0.5, 0.5], [0.0, 0.5, 0.5, 0.0], [0.5, 0.0, 0.5, 0.0], [0.5, 0.0, 0.5, 0.0], [0.0, 0.0, 0.5, 0.5], [0.0, 0.5, 0.5, 0.0], [0.0, 0.0, 2.0, 0.0], [0.0, 2.0, 0.0, 0.0], [2.0, 0.0, 0.0, 0.0], [0.0, 0.5, 0.5, 0.0]]
ONAT22-1_SAMEA6814420_MAG_00000138#ONAT22-1_SAMEA6814420_MAG_00000138-scaffold_1INDEX1_29	MSEDKKYYIGLDCGTNSVGWAVTDEEYHLLRRRGKTLWGMRLFDEAKTAAERRGYRSNRRRMARAKRRVKLLQMLFSEEIAKVDPDFYIRLRESLYLEEDKRGFSNVGAVSKYTLFNDLNFSDVDYHKQFPTIWHLRQAIIDATNDESKHFDIRLYYLAIEHIIKHRGHFLRSGEINSGAGDFGELWNNLCDTASVCGIAVDKGIANEAEALLRRRMSKSDKKKQLEKMMFPDALDNSDYDGNYKVLAHLLCGSLVHLDKLFNIEADEDVKLELSKDNFDEKYPVISDFVSGVDGAEDLILAAKAIYDYVYLCDLLKDSNNISAAMVRNYDIHRRDLADIKQALKPFKDDYKHFFQTEVAENESDVFYNAYISKGSTKKNKSYSVNQEDINKELKRLFEKNGIGGELLSRATEGTLLPKQRGYAKGTIPQQLHHNELRLILQKLCQDYPSFAVEVPGENDKYNTKAKKIEYIHSFRIPYYCGPLLSKTQKSEKFAWGDEINETIYPWNYDELVDKGELANRFINRMTNECTYIVGAETLPKNSLAYQKYMVLNELNNLKINGSRIDNEIKQRIYNQAYLGGELGGSVTLKKLSQWMKSVGILGNADELGGSAEAKILPKLSTHADFYRILGADYNKQYPVGKLEKVINLITILNNEPTMLAEKIQQELDCSNEQARRLAQLNYKDWGKFSLDFLSGIRADINGRQMTILEALWETPNNLMELLSGEFGFRDELDRVNSGKVGNTGEEIAYEQVQELYCSPAVKRTVWQAIKIVNEIRKVMGCDPAKVFIEVTRGDEKGKPKVKLARRKELLDKYKAIKDGKDDFANKLFEQLNSHDDRDLQSKKLFLYYQQMGKCAYTGERIELDEINNARLYDIDHIYPRSKTKDDSITRNLVLVKAEANREKTNKYPISSDIQDKMRGTWRYWYHNGLITKEKYDRLTRTSPLTPDELAGFIQRQIVETGQSTKAIAELLKRGLSKDTRVITVKAGGVSDLRHYYGYNANPLRPEFIKIRELNDLHHAKDAYLNIVVGNVINSTFTDNPRHWIKQQQDSGYNYSIRTNLIFRDSEIYTKKDGMTTKYPVVKAWNYADSLETVSSTMRRNDVLWTRMNHKLSTKGGGLMDAQLVRKAPGYIPRKKDSRLQDTSKYGGYNSPMGAYFALIEAQDGSRRIISIPLLETSNVNGYINQRYGGAKVVIPRIDFMSKMIVNGFPVHLTGRTGDQLSFYPAKQLHLPVQELSYLKRVCAVANKLNDKNYKISEKDKVSRNENTALFNALAGRLQIMSDAPKFGKRVAEVSDYGDVFENMSLEEQCRTVSILLGVVGCNASKGDLSLLMPRAQQLGGCTASSNISSYGSCKLIYQSVTGLYEKVINLKTVQPGEV*	[[0.0, 0.0, 0.0, 0.0], [0.6038719759965351, 0.05489745236332137, 0.2195898094532855, 0.0], [0.10391937083643663, 0.0, 0.0, 1.5587905625465495], [1.1650061122003532, 0.0, 0.08321472230002523, 0.08321472230002523], [0.05489745236332137, 0.2195898094532855, 0.0, 0.6038719759965351], [0.06369384626640706, 0.025477538506562827, 0.025477538506562827, 0.0891713847729699], [0.014642992038493882, 0.021964488057740823, 0.04392897611548165, 0.036607480096234706], [0.02819967136601599, 0.06579923318737065, 0.037599561821354655, 0.018799780910677327], [0.044231689579890716, 0.08846337915978143, 0.014743896526630239, 0.08846337915978143], [0.0891713847729699, 0.025477538506562827, 0.025477538506562827, 0.06369384626640706]]
ONAT22-1_SAMEA6814420_MAG_00000144#ONAT22-1_SAMEA6814420_MAG_00000144-scaffold_11INDEX1_15	MKERILGIDTGTNSIGWSIVEYDSEALENKYTLIDKGVNIFQEGVKIEKGIESSKAAEKTAHKHQRVGYWRRKIRKIKLLKLLIENNLCPPLLLEDLKKWRSKKEYPLDENFMEWQRTDDNDNKNPYYYRNLCLSEKLDLSDITNRYKVGRAIYHLNQRRGFLSNRKEEAKASEGIVKDDINSLTKSIQDNGMEYLGQYFYKLYQNHEKIRSKYTSRIEHYEKELLAICKKQGLSDELTEDIRKTILSQRPLKSQKQNIGKCVFEPSKPRCATSHPLYEQYRMYAFINNIKMQTPNDNTLRSLTEDEKKHIIPLFLRKSKDFKFEVIAKKLSGTKKNFCYYKDKAENAYRFNYQMDTLVSGCPVISQLSEVFEVKDDIDGWLGAACEVYTLATGKNRYEIMNDIWHALFFFDDENKLKTFAIDKLQMDEVHASMFSKIHLPSDYASLSLKAIRKILPYMKQYGMIYSHAVFMANLSSVIKFERDNESLLPMLPREDAEDIVKAFYEYDPSMSAIKTQEEYVRRYVAYKYNLDEKSERNLRKLYHPSMIETFPKVRQRTEKGYYQLASPRSNSMRNPMAMHALFRLRHVVNTLLREGKIDEDTTIRIEFARELNDFNKRSAIRRWQNGLEKSKKEAILRIKEHFGDDYNPTDTDLLKYKLWDEQGHICIYTGRKIGLGELFNPNEFDIEHTIPRSVGGDSTDMNLTVCDSRYNREVKKTHIPSELSNHESILERIDDWRKKVEKLDRDIRKQNTRGISDKETKDSIIQKKHCLILERDYWKGKYNRFIMTEVPEGFSRRQGVDISVISKYARLYLKSLFRNVHIVKGIVTSDFRKIWGLQEEYEKKERINHCHHAIDAITISCIGKAEYDKLAQYYHDEELYNWSMDSRRAVFQKPWNTFTEDLKHIEETLLVSHYTSDNINKKTCKRIRKNGKITGGYMRGDTARVSLHQDTYYGAIERNGEVRYVVRKPVGDVDPKNIVDDVVRDKVMSAISEHGSLKKAVEAGIWMNKDKGIKINKVRVFANQIKRPLEIRKQRDVSVKEYRRYFHVANDSNYIMGIYVGTDKKGKEKRTFELVNSLDAVRFYNSGVLKQGIGLLPNMDSNGYVLKWKLKIGTMVLLYENTPDEIYDLDIKMLTRRLYKITGMSSMVVSGCSYGTLALVYHQEARPSTEFSSKNGVYKSDEELRSGITLLHTQFKGLVQGQDFEINDIGEIIFLNK*	[[0.024074575985662948, 0.014444745591397768, 0.03851932157706072, 0.01925966078853036], [0.08325908076758347, 0.037004035896703764, 0.018502017948351882, 0.046255044870879704], [0.034985070531295945, 0.01166169017709865, 0.04081591561984527, 0.029154225442746623], [0.05161976221813256, 0.019357410831799707, 0.038714821663599415, 0.019357410831799707], [0.06943667602934041, 0.02975857544114589, 0.01983905029409726, 0.07935620117638904], [0.07045381557616782, 0.21136144672850346, 0.0, 0.4227228934570069], [1.6279228907398413, 0.0, 0.0, 0.08568015214420219], [1.2879039657696467, 0.07155022032053593, 0.07155022032053593, 0.0], [0.8624575240901106, 0.0, 0.10780719051126382, 0.10780719051126382], [0.2800762683921029, 0.023339689032675245, 0.07001906709802573, 0.09335875613070098]]
ONAT22-1_SAMEA6814420_MAG_00000289#ONAT22-1_SAMEA6814420_MAG_00000289-scaffold_6INDEX1_12	MATILGLDLGTNSLGWAVVEETEHGYTLKEQGVDIFQEGVAREKNNEKPAVQDRTNARALRRQYFRRRLRKIDLLRVLVRYDLCPPLSGEQLTAWRKEKRYPLDEAFLQWQRTDDNADRNPYHDRYVALSEQLDLGNRQHRYLLGRALYHLAQRRGFISNRKEAGKEQEEGTVKSSIRSLTAEMEAAGCRYLGEYFYQLYQHKEKIRGKYTSRNEHYLAEFEAICERQQLPDEWRKALHRAIFFQRDLKSQKGAVGRCTFEPRKSRCPVSHPRFEEFRMLQFINNIRITSPQDAAPRPLTQEEVDAIHPLFYRKSKPHFEFEEIARKIAGKGKYACGEERTEAPYRFNFARTTTVSGCPVTASLIAVFGSDWLREMCSLYLLGEGKSEEQVLNDVWHVLFFFKDEECLRTWALEKLQLTAEQAKAFAAIRLPQDYAALSLNAINKILPYLRLGYRYDEAVFLANLKAVLPKEVYDNEERRHEIEHDIAELLLGYKRNLYDKYDSKEHRIANYFSDHGLDLSRFDRLYHPSMIETYRKAQPDAAGILQLGSPRTSAVRNPMAMRALFRLRALVNRLLRDGKIDRDTKIRIEFARELNNANLRKAIEQYQREREAENRKFAEEIRSQYAAETGRTVDPTDDEVLKYRLWEEQKRVCPYTGRQIRISDFIGANPGFDIEHTIPRARGGDDSQMNKTLCENRYNRVVKRSKLPTELSDHAEIMACIESFGWQEKVETLQKQIDAQIRKSKAAATKAEKDSAIQRRHYLKLQQDYWRGKYDRFTMTEVPEGFSNRQGVDIGIIGRYARLYLKTVFDRIYTVKGATTSDFRKIWGLQAEYEKKARVNHVHHCIDAITIACIGHREYLAWKRYAEEAERYQLGEGDRPDIEKPWPTFTEDVKAVADELLVSHHTADNMAKQTRKKLRVRGLVRLNDAGKPIYMQGDTARALLHKDTFYGAIEREGEIRYVVRKSLGQLQPGDENKIVDEVVRERVREAIEAVGFKTAMNADEYTIWMNREKGVPIRKVRIYTPSVTQPVALKKQRDLSEKEYKQDYHVVNDGNYCMAIYEGVDKKGKKRRTFEIVSNLEAARYFKASTDRNDRPDLVPLTDVNGYPLKCILKTGTMVLFYENTPAELYECSRKELVKRLYKVTAMAAEGRVQFLFHQDARDQKTISSIYGAGASQFSLSKPSPKLRLSVSSFNMLVEGYDFELTITGEIKFKHAMPC*	[[0.010213020743188805, 0.006808680495459203, 0.010213020743188805, 0.013617360990918407], [0.046700623887028045, 0.028020374332216824, 0.018680249554811214, 0.018680249554811214], [0.046700623887028045, 0.018680249554811214, 0.018680249554811214, 0.028020374332216824], [0.06433242285762995, 0.22516348000170486, 0.03216621142881498, 0.06433242285762995], [0.03458645827323699, 0.10375937481971098, 0.03458645827323699, 0.03458645827323699], [0.03458645827323699, 0.10375937481971098, 0.03458645827323699, 0.03458645827323699], [0.0719469573828594, 0.0359734786914297, 0.01798673934571485, 0.08993369672857426], [0.9860924264041495, 0.0, 0.09860924264041494, 0.09860924264041494], [0.7193609377704335, 0.0, 0.07992899308560372, 0.15985798617120744], [0.08993369672857426, 0.0359734786914297, 0.0719469573828594, 0.01798673934571485]]
ONAT22-1_SAMEA6814421_MAG_00000158#ONAT22-1_SAMEA6814421_MAG_00000158-scaffold_28INDEX1_4	MFSQRNNPYCDLLKILSAKIVKTNLTAKVFIVFLYICKNNLVNINSMKRILGLDLGPNSIGWALVKMENESDLLVETNNIEACGSRIIPMDAAVQGNFESGNSVSQTAERTGFRGIRRLRERCLLRRERLNRILDIMGFLPEHYASALTRYGKFKDADGCKLAWRKLEAGKYEFIFKDSFNEMLADFRRSQAEWLGDSAVVPYDWTIYYLRKKALAHAITKQELAWILLNFNQKRGYYQLRGEEEEDKEDKAEEYYALKVVEIRDTGEGKGKDTWFDIVLENGMVYHRAATEAPDWIGKVKEFIVTTQLDNEGKPKLDKDGNVRRSFRMPKDDDWALLKKKTEADIDKSGKTVGAYIYDTLLTNPKQKIKGKLVRTVERKYYKAELKQILDSQKRFIPELNDDKLYEACIDELYSSNDAYRESILNRGFTWLFIDNIIFYQRPLKSKKSLIDDCPYETHTYMDKTTGEMKNAGVKCVAKSNPLYQEFRLWQFVANLRIYERMKKVDGVLRTDVDVTDEFLGTTDDRVRLFEWLNDRKDVTQEVLFGTFFGKKKPKGKESVFPYRWNYVDKAYPCNETRGEMIKCLEKAGVCKDKLTTEMEKSLWHVLYSVDDKQELGRALETFADKHGFGEAFVETFAKFKPFEKEYGAYSEKAIKRLLPLLRMGKHWSADAIDEATRVRIDKIIDGEYDENIRSRVREKAMNLTDVTKFSGLPLWLACYVVYDRHSEAKDIVRWTSPDDIDGYLRCFKQHSMRNPIVEQVVTETLRTVRDIWRQHGRPDEIHIELGRDMKRTAEQRKAASQINVDNENANIRVKALLTEFMNPEFGIDNVRPYSPSQQDLLRIYEDGVLDSAGCDIPDDISEIMKKLSETDVKRKPTHSEVLRYKLWLDQKYQSPYTGRFIPLARLFTSDYQIEHIIPQSRYFDDSFSNKVICEAAVNALKDKMLGMEFIKEKHGQKVELGNGQTVDILSVEEYERLVARIYGNNKPKMRKLLMDDLPDDFIARQLNDSRYISKMVKTLMSNIVREEGEQEDISKNVVTCNGTITDRLKKDWGAGDVWNRIVLPRFKRLNEITESNRFTTMSSNGHEIPDMPLELQKGFKKKRIDHRHHAMDAIVIACTTREHVNLLNNEAAMSKNNANRYQLSRKLRRYEDTTIIRNGEAKRISVAKEFLKPWPTFTADMEQALRGIVVSFKQNLRVINKTSNKYQHFEEGKKKMVHQVKGDSWAIRKPLHKETVFGEVNLRVIREVSLKEALKRPRSIVDKDLKRKIVTMLELGYDEKRIKTYFLSNKDAWHDFNPSKIKVYYFTQEILDKSGNVKDRYFATRKPLDTSFSRKRIEDAVTDTGIQKILLRHLDACGGDSEKAFSPEGIEAMNQDIVNLNNGKQHQPIYKVRVYEKADKYAVGKRGSKAKKFVEAAKGTNLFFAVYETEETDKATGLPKKRRTYATIPLYEAVRRAKEGLPVAPEDANGNSPAFVLSPNDLVYLPTREDIDSGQISLPLDKSRIYKMVSSSGNQCFFVSFTVASAIVDKVEFSSLNKMERAITGEMIKETCVPLKVDRIGNIVELNGKKL*	[[0.1383458330929479, 0.0, 0.1383458330929479, 0.1383458330929479], [0.7211361106303402, 0.0, 0.3605680553151701, 0.0], [0.7211361106303402, 0.0, 0.3605680553151701, 0.0], [0.0, 0.0, 0.7211361106303402, 0.3605680553151701], [0.7211361106303402, 0.0, 0.0, 0.3605680553151701], [0.0, 0.0, 0.0, 2.0], [0.1383458330929479, 0.1383458330929479, 0.1383458330929479, 0.0], [0.1383458330929479, 0.0, 0.1383458330929479, 0.1383458330929479], [0.3605680553151701, 0.0, 0.0, 0.7211361106303402], [0.0, 0.0, 0.0, 2.0]]
ONAT22-1_SAMEA6814422_MAG_00000180#ONAT22-1_SAMEA6814422_MAG_00000180-scaffold_18INDEX1_12	MEDFYISLDIGTNSVGYAVVDPNYNLIKIKGQKAWGVRLFEEAKSAEDRRMKRGSRRRLDRRKLKLMWLQEIFKNEINKVDDKFLTRMKFSNLYVEDKTEFGKISEKDSLFHGGIDGKTFTDKDFYRKYPTIYHLRKQLTEAPADDIRFLYLALHNIIKRRGHFLYEGEYGDNISISTAINDAVLLFNSLQEDNYITLAKADEEKEKKFIEIVKSNHGIKETKQNLYQLFGASEKIDKKFIDILVDGKGNTKDLLGKGEIKFSFADENYLIEQYDELSALLSEDELSVLDRLYEVYSQVQLKKILGENNYICDAMVERYELHKKQLKEFKDFIKKYYPSKKYDMFKNPLNKGNVFANYVFYISNSKTDGKKNVIAADKNAKPSREDFYKYVKSILSKEPEYEDDEFASLRDKILLNIDNDNFLLRQRIKSNAVFPNKLYEKELRKILEVNSQKYTFLNEKDDIGLTNSQKIIEILKFRVPYFVGPIGSNEKAENNFGWTEKQKDTKLYPWTIDKIVDFDLAEENFIKKMTNKCTYLKEYDVLPKHSLLYSKFRVLNEINNLKINGNKLQVALKQKIFEELFKNNKKVTVKMLKSFLVSEGLLTPEEVKEVEITGIDKEFANDLSSYYLFSTIFGRNFVEDNLDMVENIILYHTVISDKTRLEKRIRRMYGDLLDENQIKKIKALNFSAWGRLSKEFLKDLKFVDMQTGEITNIITVLYDTNQNLQEILYNKDYTLSEELERYNKKSIKNLTYQNVDELYCSPAVKRGTWQAVKVVNEIVDLMGRKPSKIFVEVTRRDEEKGEKGRKLSRKTNLLNQYQSKEFKDKVKEIGCDLDNLVALLNQKDDGALRSEKLYLYFLQLGRCAYSGQPIDILDLYNEHSYDVDHIIPQSIIKDDSIDNKVLVKSEYNKNKSDFYPISSKFDWAEKQNGFWQTLVQLKLMSKEKYSRLVRKDALTEDELGGFIARALVETNQSAKAVIDLLKLVVDDPRTIIYSKAKFVSDFRSKFDIIKCREVNDLHHAKDAYLNAVVGNILFNRFTDDPRNFYKKDKNNQKITKNIKKLFENEIKSFKTGEVIWKGNADIERIKQIVMKNDCLVSFMSFSHKNGGFYDETIYKSSKNNPKTKAKISLKGENNPLSNFDKYGGYNNLQTAYFCVVESDKEDKKGNIIGRKRTIETVPIYILRKYKDDINKEKKILDYIIEENNLKNAKVIIDKLNIKSLLLIGKGQYLLAGKTGDQYVLHNANEWYLNSHDESYIKTIVKYIDLKNQNKADKLVEIDGKVVISPKAKDGNKELALSNIENLKIYDNIIKQLDKEIYKGLSFDKYNATLKTGREKFEQLGVLKQVEVIYQIVKRISTGAQISDLSLIGGAGKTGVIYINKDITDKNIKLVIKSITGLMQKIIRL*	[[0.4382531620653758, 0.17530126482615033, 0.0, 0.08765063241307516], [0.25, 0.0, 0.125, 0.125], [0.2820031620653758, 0.056400632413075164, 0.056400632413075164, 0.056400632413075164], [0.25, 0.125, 0.0, 0.125], [0.2820031620653758, 0.056400632413075164, 0.056400632413075164, 0.056400632413075164], [0.0, 0.0, 0.0, 0.0], [0.6534787481718968, 0.0, 0.0, 0.39208724890313806], [0.25, 0.125, 0.125, 0.0], [0.16452070332782515, 0.10968046888521676, 0.16452070332782515, 0.0], [0.07077070332782515, 0.07077070332782515, 0.023590234442608382, 0.023590234442608382]]
ONAT22-1_SAMEA6814559_MAG_00000068#ONAT22-1_SAMEA6814559_MAG_00000068-scaffold_12INDEX1_17	MKRILGLDLGPNSIGFATVIIDGENSHIELANSRIIPIDAIQLNNFKKGITQNPAIIQTYTPTHKRTIHRNIRRLFERSKLRRERALIILNHLGWLPEHFAIGIDFSKNGAKLDYEKEPKIAWIPSEGNKYEFYFKDAFQEMLRDLQATSPALYPADKKVPYDWTIYYLRKKAIRQKISREELAWIILNFNQKRGYNELRGELSQESGKQEEYCALKVVEVEAADKGKGNNVWYNVKLENGWIYKRQSAVPLFDWKGTVKEFIISTDLNSDGTPKLDKEGNIKRSFRSPKEDDWALKKKRTESEIQKSGKTVGAYIYDALANNPSQKIKGKLVSVVERKFYRQELLQILQKQAEFHPELTDKRVYEECVRILYKSNEQYRQSIAGKDLIYLFTENILFYQRPLKSKKSLIADCPLEHYSFIKDGKEISAPIKCIAKSNPLFQEFRLWQFVDNLKIIKREGKINGKLSLNIDVTPEYIPDGNKKAELFEQLNDRKEIEQKSLLKLFKLNDKQYRWNYVEDKKYPCNETRSLLLSLLGKAGIGNSFLTKTAEMELWHILYSNETKEDSIKALSSYARKNALPEQFVETFSNAKPFKKDYGSFSKKAIKRLLPLMRSGKYWDEKAIDKKTRERIEKIINGEADDSISGRTREQAVKANLRSIDDFSSLPMYLASYVVYDRHSENGDATKWHTPDDIDRFLKQFKQHSLRNPIVEQVILEALRTVRDIWRKTGDFDEIHVELGRDMKNTAEKRKSIMQKALENENTNLRIKALLTEFLNPDCGIENVRPQSPSQQEKLRIYEECVLSEEAGNIPDDIAAIIRNFNESDIKKRPSHSDVIRYKCWLEQKYRSPYTGRIIPLGKLFTSEYEIEHIIPQALYFDDSLSNKVICETAVNKDKGKRLAYNYIKECGGKIISLGENRNAEILKLDKYEELVKNGYPENKKKKLLATEIPDTFSERQLNDTRYISRFVMQLLSNIVRTTDENGTYEQESTSKNVIPCSGKITDMLKRQWGINDVWNRIIAPRFQRLNELHGDSSFGEWCNEEGKRFFRINVPFHLKRGFSTKRIDHRHHAMDAIIIACANRNIINYLNNVEAKSENKRIDLRNLICHKETDSDGNYKFVINKPWATFTEDVQSTINKMTVSFKNNIRIINRTKNRYQKFVNGEKQFVEQEKGDQWAIRKPLHKDSYYGLINVRKEKDVNLPIAVAKPEMIIDKQLKSVIKSLKAEGKDDKRIISTLKNTYGDKVKKVRIYYFTNDSNEPLVAIRKPLDASFDRKKINTSVSDAGVRKILLNHLAANSDNPQIAFSPEGINRMNENIITLNDGKPHQPIYKVRYSEPLGLKFQIGTKGKFVEAAKGTNLYFAIYKSFSGERNYQTIPLNMVIERLKQGLPPIPEQDEKGNNLLFTLSPNDFVYVPTPDELESGIISEPIDNSRIYKMVSANKFQCFFVPYNIASPIEQTTELGSNNKAEKAWTEEMIKSICIPIKIDRLGNISLLTNKTL*	[[0.03458645827323699, 0.03458645827323699, 0.03458645827323699, 0.10375937481971098], [0.5, 0.0, 0.5, 0.0], [0.2704260414863776, 0.09014201382879253, 0.18028402765758506, 0.0], [1.1249813152930384, 0.22499626305860765, 0.0, 0.0], [1.1249813152930384, 0.22499626305860765, 0.0, 0.0], [0.0, 0.18028402765758506, 0.09014201382879253, 0.2704260414863776], [0.03458645827323699, 0.03458645827323699, 0.03458645827323699, 0.10375937481971098], [0.09014201382879253, 0.0, 0.18028402765758506, 0.2704260414863776], [0.013617360990918407, 0.013617360990918407, 0.027234721981836813, 0.027234721981836813], [0.0, 0.09014201382879253, 0.2704260414863776, 0.18028402765758506]]
STEW19-1_SAMEA5383883_MAG_00000119#STEW19-1_SAMEA5383883_MAG_00000119-scaffold_39INDEX1_14	MKKIIGLDLGTNSIGWAIVNEKENDSEKSSIIRLGVRVNPLTVDEKTNFEKGKSITTNADRRMKRSMHRNLQRYKLRRKNLIECMLENGIITEDTPLFESGNRSTFNTYRARAKAVEEEISLEDFARVLLMINKKRGYKSNRKIKDTEEGELIDGMEIAKKMYDEHLTPGQLLLDLLKKGKKNKPIFYRSDLQSEFDKIWEVQSAYYPDVLNEEFKQRIKGFNKTQTSGAFYAIHNVSTVKNNGKGGYEQALEWRTKAIKEKLDIEIVAYVLCDINGAINNSSKRLAMISDRSKELYFNHQTVGQYLMEIINHNPNSSLKNIIFYRQDYLDEFEAIWERQAQYHPQLTPQLKKEIRNIIIFYQRDLKSCKSLISFCEFEHKDKEIEVDGKKKTIITGYKVCPKSSPLFQDFKIWQVINNLKVSVNSRKLKRIKRNDGQLPLFDSLDDEPGNRYLDQEEKDILYKELTFKEKMSKKDVLSLLFENPQTLDLNYNEVEGNRTMAAFFKGFQDIISLTGNGEYDFSKMPADEVLATTSEIFSGLGYKTDFLQFNPLVQGKDLDKQPLYRLWHLLYSYSGDKSITGNDALLRRISEICGFEKEYASVLANISLPIDYGSLSAKAIRKILPFMMKGLEYSEACEKAGYKHSARSLTKEDLQKKEYKSHLSVLRKNSLRNPVVEKILNQMINVVNQLIDTYGKPDEIRIELARELKKSQEERASLSDAIRKNTGESDSIRKILQDEFKIQHVTRNDILRYRLYEELKLNGYKTIYSNTYIPREELFSNRFDIEHIIPKARLFDDSFSNKTLERRDINIEKADKTAYEYVADKYDEKWLSDYETRIEELFDQKAISKTKRNHLLMKAADIPTDFLSRELRDSQYIARKAREILEDIVPIVVSTTGAITSRLREDWQLVHIMQELNWNKYDQLGETETYTDKNGETKRVIKNWTKRNDHRHHAMDALTIAFTKPSIIQYLNNLNARSDKGGSIYGIEQKELNRDNRHNKLVFNAPMPLDEFRAEAKKHLESILVSIKAKNKVVTKNVNKTKKKNGIIKTNQITPRGPLHNETVYGKIKNFVAEYKNVNGQFDESTILRVCNQRYRNALLKRLSEYDYNPKKAFTGKNSHEKNPIWLNAEHSYSVPTKIKLFKVVDVFTIRKSIDSNLKINKVIDKKIREILQQHLDENGKDANKAFSNLNDNPIWLNEEKGIAIKRVKVKAKVSSDTSVPLHIKKDLSGNVINDDEGRVVPTDYVNTASNHHIAIFVDANDIWQEHVVSFFEATASALLGMPIVDKNYKSEEGWKFLFSMKQNEYFVFPNKETGFNPSEIDLMDESNYPIISQNLYRLQKFSSSDYVFRHHLETNVEENNALKGTTWKRIKSIKNLKGIVKVRVNHIGRIVAIGEY*	[[0.5, 0.0, 0.5, 0.0], [0.0, 0.5, 0.5, 0.0], [0.0, 2.0, 0.0, 0.0], [0.5, 0.0, 0.0, 0.5], [0.0, 0.0, 2.0, 0.0], [0.5, 0.0, 0.0, 0.5], [0.5, 0.0, 0.5, 0.0], [0.0, 0.5, 0.5, 0.0], [0.0, 0.5, 0.5, 0.0], [2.0, 0.0, 0.0, 0.0]]
STEW19-1_SAMEA5383883_MAG_00000235#PILERCR_STEW19-1_SAMEA5383883_MAG_00000235-scaffold_1INDEX1_16	MERILGIDTGTNSLGWAIVDKDEQGYRLVAKGTNIFSEGVKIEKGIELSKAAERTGHRSVRKHYWRRKIRKIKLLSIMTENNLCPPLSNEMLKSWRQKKEYPTDLAFLNWQKTDTNNPYECRHLCLTQKLDMTDLKQRYVVGRALYHINQRRGFLSNRKETTKETDGTVKKEISTLTEQMKAKGIDYLGEYFYILYQEGKKIRKHYTARKEHYLKEFHAICEKQGLDASLESKLEKAIFDQRPLKSQKGLVGKCSFEKGKHRCPSSHPLYEDFRMYSILNNIKIKVNTLYENKDRGLTDDEKKLIIPLFKRKSKRTFPFEDIAKKLAGKNNYCYVKSGEDKPYKFNYQMDFLLPGCPVNAQLEEIFGEDWLTSVCEVYTLANNKSHIQIMNDIWHVLFFYDDEEKLKDFAKNRLQLNEEDAEKFSKISIPNDYASLSLKAIRKILPYMRNYGLIYSEAVFLANLKEVLPSHIWGIKEMREAATESIIEMIHSFDKNNIDGLTLEVCIKSLLKEKYQVEDSALNKLYHPSMMEIYPRQKPQEDGKYQLGSPRISSVKNPMAMHSLFRLRKVINAMLKQGYVTPETKIHIEFSRDLNDANRRWAIQTWQRENEKECERCRKEIEKYITNPSDTDILKYQLWEEQNHRCIYTGAEIRITDFLGENPIYDIEHTIPRSAGGDSTKMNLTLCSSKYNREVKKTKLPTQLSAYDEILERINEWKEKYEDLDKQIRKISTRGATSKEEKDIKIRRRHLLTLKRDYWRGKYQRFIMTEVPDGFSRRQGTDISVISRYARMYLRSVFKQVYIVKGIATSDFRKMWGIQDEYTKKERINHVHHCIDAITIACIGKAEYDKLAQFYHEADDYKFGRRDKPVFEKPWPEFVSDIKHIQEELLVKHYSKDIMPKQAKRYVRDSKGRKVLAQGDTARASLHNDTYYGAINVNGTVKYVVRKSLDGLEEKDVKNIVDPEVRAKVERAISLHGSLKEALKRIIWMNKDKQIPINKVRLFAKSVTRPINIRQQRDLSKHEYKRQYHVQNDRNYMMAIYIGKDKRGKEKQEFELINNITAAKFYRRSFDKVPTDNQLVPLYSKSGYELKYKLKTGTMVLLYENNPEEVWELDMRNLQKRLYKVTGLSSLVVNKYVYGTIALVHHQEARPSSDVKLTNGSFKESEVFRSGIKLYHTQFKALIQDVDFEFNELGEIRRMI*	[[0.027234721981836813, 0.013617360990918407, 0.013617360990918407, 0.027234721981836813], [0.12472847210202954, 0.031182118025507386, 0.18709270815304432, 0.031182118025507386], [0.09804634710265447, 0.04456652141029749, 0.053479825692356986, 0.017826608564118995], [0.014872982292196477, 0.014872982292196477, 0.026027719011343837, 0.033464210157442074], [0.014872982292196477, 0.026027719011343837, 0.014872982292196477, 0.033464210157442074], [0.1389470484061948, 0.06315774927554309, 0.012631549855108616, 0.08842084898576033], [0.04275901125536577, 0.21379505627682885, 0.0, 0.7696622025965838], [0.7727461711204738, 0.04067085111160389, 0.12201255333481166, 0.04067085111160389], [1.1739425053506436, 0.0, 0.11180404812863272, 0.05590202406431636], [0.039159959791821436, 0.021755533217678574, 0.030457746504750006, 0.013053319930607144]]
STEW19-1_SAMEA5383887_MAG_00000120#STEW19-1_SAMEA5383887_MAG_00000120-scaffold_5INDEX1_6	VSEKYFVGLDMGTSSVGWAVTDEHYHLLRRKGKDLWGARLFDEAETAAGRRTNRVSRRRLARQRARIGWLKELFRPYLEEKDAGFLQRLEESRFFLEDKTVKQPYALFSDKEFTDKDYYQKYPTIFHLRKELLESKAPHDVRLVFLAVLNMYAHRGHFLNPELQEGTLGDIHDLLSRLDAYIQDLFEDQGWSILENVEEQQKVLAEKNISNTVRLEKILSAIGTSPKDKEKKPLIEIYKLICGLKGSLSLAFSGVEMNETDAQMKFSFSDSNLEENEPEIERILGERYFEMYSILKEIHAWGLLSEIMSDDSGKTYPYISYAKVDLYQKHHEQLRMLKKIIRTYAPDEYHRMFRSMEDNTYSAYVGSVNSKNKKQRRGAKSTDFFKEVKRIIEKIEKEHGELPECEEILDLIARDSFLPKQLTTANGVIPNQVYATELRQIVTNAAAYLPFLNDKDDTGLTNAEKIVEMFKFHIPYYIGPLKNDGNGTAWVVRKQQGTVYPWNIDEKVDMAKTRDQFILNLVRKCSYLNDETVLPASSLLYEKFKVLNELNNLTINGQKISVELKQDIFRDLFRATGKRVTTRKLMGYLRRKAVIDADADETCLEGFDKTQGGFVSTLSSYHKFMEIFSTDVLTDRQREIAEGAIYFATVYGEDKSFLKKVLRDKFSPAELSQAQIDRLSGIRFKDWSHLSREFLLLEEADHSTGEIMTIIDRLWNTNENLMQIIHSDEYTYKQAIEERTARLEKSLSEVSFEDIEDSYMSAPVRRMVWQTIRILQEIEEVMGSEPARVFVEMTRSEGEKGDKGRKDSRKKKLKELYKKCKDDDQGLLSDIEGRDERDFRIRKLYLYYMQKGLCMYSGHPIDFGKLFDDSYYDIDHIYPRHYVKDDSIENNLVLVESKLNRDKKDTLLCPDIQERMHPVWEMLHRQGFMNDEKFKRLMRKEPFSEEEFAHFIERQLVETGQGTKEIARILNDVLGNKDENNKVIYVKAGNVSSFRNDNKKNPEFVKCRVINDHHHAKDAYLNIVVGNTYYTKFTLHPANFIRELRNKSHPTLEDQYNMDKLFARRVERNGYTAWNPDTDFQTVKQVLRKNSVLISRRSFIEHGQIADLQLVSGRKISEVNGKGYLPIKASDIRLSGPSGTMKYGGYNKASGAYFFLVEHELKGKLVRTIEPVYVYMMASIHGKEDLEKYCQEELGYIHPRICLKKIPMYSHIRINGFDYYLTGRSNDRLFICNAVQLTLSSEWSAYIKALSKAVDEKWDAAYIEQQASRIQDSLKSEEVFISKERNDQLYKVLLQKHLEGFFNNRINSIGTIMKEGYDSFRALPVNEQAETLMEILKISQLVNIGANLVSIGGKSRSGVATVSKKISDSKSFQLISDSVTGIFQRATDLLTI*	[[0.7211361106303402, 0.0, 0.3605680553151701, 0.0], [2.0, 0.0, 0.0, 0.0], [0.0, 0.7211361106303402, 0.3605680553151701, 0.0], [2.0, 0.0, 0.0, 0.0], [0.7211361106303402, 0.0, 0.3605680553151701, 0.0], [0.7211361106303402, 0.0, 0.0, 0.3605680553151701], [0.0, 0.3605680553151701, 0.7211361106303402, 0.0], [0.1383458330929479, 0.0, 0.1383458330929479, 0.1383458330929479], [0.3605680553151701, 0.0, 0.7211361106303402, 0.0], [0.3605680553151701, 0.7211361106303402, 0.0, 0.0]]
STRA21-1_SAMN17112045_MAG_00000084#STRA21-1_SAMN17112045_MAG_00000084-scaffold_1INDEX1_24	KLSHEQLDTIATAFSVYKNEETIEKYLEEGGIEKADREALLERLSSFSKFGHLSLKACYKILPFLEKGEVYSRACERAGYDFRKSSLENINDIPNPVVKRSISQTLKVINAIILRYGNPVEVHIELARELAKNFRDRKKMEKGMQENQAKNEKIRQRLMSEFGVLCPKGMDIVKFKLCEEQNGECAYSQKHFDMEKLLKDPSYAEVDHIIPYSRSFDDSYNNKVLVLTKENREKRNRIPMEYLADAPEQKNRFIHWVKSTIRNSRKRENLLRTDYTAATENEWKRRNLQDTQYISKYLYNYLLENLELAKGYTERKRRIIPVNGAVTAYIRKRLGINKIRENGDLHHAVDAVIIACATQGIVNKVSRYSKSRELWDYEVDKETGEILQKKNKNTKDVFPEPWLNFRYELEQKVRIRPLDIPETADITKMEEPFVSHMPNRKIHGPAHKETIRSGRLKEEGYTISKTALTDLKLTEDKEEIKGYYNKESDRLLYEALKKQLRRYGGKAKEAFKEPFHKPKADGTPGPIVNKVKIMEKSTMPVPVNGGKGIASNGNMVRIDVFRVEEKGKKKYYFIPVYVADTVKEELPNRAVLAHKPYEAWKIMKEEDFIFSLYPNDLIFVDAGKEIPFKAALKGSTLDPEKKASRFLMYYKEADIAGGTINGVNHDSTYGIRIGLQRLKGIRKCRIDVLGNISLVGKEKRKTFR*	[[0.01608472888421264, 0.03216945776842528, 0.06433891553685056, 0.06433891553685056], [0.05729207037000024, 0.019097356790000082, 0.0954867839500004, 0.038194713580000164], [0.019097356790000082, 0.0954867839500004, 0.038194713580000164, 0.05729207037000024], [0.019097356790000082, 0.05729207037000024, 0.0954867839500004, 0.038194713580000164], [0.0, 1.0766958253862389, 0.0, 0.23926573897471975], [0.5253720459497341, 0.06567150574371676, 0.06567150574371676, 0.06567150574371676], [0.0293875427225334, 0.0293875427225334, 0.146937713612667, 0.1175501708901336], [0.3238360045103364, 0.09252457271723898, 0.04626228635861949, 0.04626228635861949], [0.048133130555922846, 0.03609984791694213, 0.012033282638980711, 0.03609984791694213], [0.20880568767670082, 0.03480094794611681, 0.03480094794611681, 0.10440284383835041]]
STRA21-1_SAMN17112056_MAG_00000003#STRA21-1_SAMN17112056_MAG_00000003-scaffold_42INDEX1_5	VVAMLDAGYAEAPRLRWRTGSKKPDAEGYLPVRLMQEDNANELKQIFRVQRVPADEWKPLFRSVFYAVSPKGSAEQRVGQDPLAPEQARALKASLAFQEYRIANVITNLRIKDASAELRKLTVDEKQSIYDQLVSPSSEDITWSDLCDFLGFKRSQLKGVGSLTEDGEERISSRPPRLTSVQRIYESDNKIRKPLVAWWKSASDNEHEAMIRLLSNTVDIDKVREDVAYASAIEFIDGLDDDALTKLDSVDLPSGRAAYSVETLQKLTRQMLTTDDDLHEARKTLFNVTDSWRPPADPIGEPLGNPSVDRVLKNVNRYLMNCQQRWGNPVSVNIEHVRSSFSSVAFARKDKREYEKNNEKRSIFRSSLSEQLRADEQMEKVRESDLRRLEAIQRQNGQCLYCGRTITFRTCEMDHIVPRKGVGSTNTRTNFAAVCAECNRMKSNTPFAIWARSEDAQTRGVSLAEAKKRVTMFTFNPKSYAPREVKAFKQAVIARLQQTEDDAAIDNRSIESVAWMADELHRRIDWYFNAKQYVNSASIDDAEAETMKTTVSVFQGRVTASARRAAGIEGKIHFIGQQSKTRLDRRHHAVDASVIAMMNTAAAQTLMERESLRESQRLIGLMPGERSWKEYPYEGTSRYESFHLWLDNMDVLLELLNDALDNDRIAVMQSQRYVLGNSIAHDATIHPLEKVPLGSAMSADLIRRASTPALWCALTRLPDYDEKEGLPEDSHREIRVHDTRYSADDEMGFFASQAAQIAVQEGSADIGSAIHHARVYRCWKTNAKGVRKYFYGMIRVFQTDLLRACHDDLFTVPLPPQSISMRYGEPRVVQALQSGNAQYLGSLVVGDEIEMDFSSLDVDGQIGEYLQFFSQFSGGNLAWKHWVVDGFFNQTQLRIRPRYLAAEGLAKAFSDDVVPDGVQKIVTKQGWLPPVNTASKTAVRIVRRNAFGEPRLSSAHHMPCSWQWRHE*	[[0.03711790255518338, 0.046397378193979225, 0.11135370766555014, 0.027838426916387535], [0.08357983392447042, 0.2340235349885172, 0.033431933569788165, 0.05014790035468225], [0.460631953748097, 0.0, 0.5443832180659328, 0.0], [0.3635003051387506, 0.3965457874240916, 0.0, 0.03304548228534096], [1.0123037980070477, 0.0, 0.05061518990035238, 0.15184556970105714], [0.05590202406431636, 0.0, 0.11180404812863272, 1.1739425053506436], [0.09402132347036096, 0.03525799630138536, 0.1292793197717463, 0.02350533086759024], [0.0625, 0.03125, 0.125, 0.03125], [0.017826608564118992, 0.05347982569235698, 0.04456652141029748, 0.09804634710265446], [0.008486284107863142, 0.016972568215726284, 0.0148509971887605, 0.010607855134828929]]
STRA21-2_SAMN17127079_MAG_00000043#PILERCR_STRA21-2_SAMN17127079_MAG_00000043-scaffold_5INDEX1_20	MEQGTKRGDYYLGLDMGTDSVGWAVTDMDYRIPKFKGNAMWGVRLFDESNTAEERRLFRISRRRTQRRRERLDLLEMLFDGPVSTKDPAFFQRLRESDLYAEDKTTNTPFAVFADPDYTDTDYHRQFPTIYHLRNALLHEDGPYDVRLVFLAVHHIIKNRGHFLFDSLGEAQNFGSIYGAFRDYLQEEYECAVECTDEKVFGAVLKDKSLSKSRKTAAAAELFGVTKKSAPQLYACLALACGATVKLKDLFNDDTLAEAEKPSIAFTGSYEDNEPEYQSLLEERFDLVVRIKALYDWAILDEILAGHQYLCEAKVASYEQHKTDLQRLKTYVKTYRSELYKKIFKLSSKDDNYVAYSGHIKGNGHTGVLEKTCNQEAFCAYLKKTLGDNGDPAYADMFAAIENGTFMPKQVSKDNGVIPMQLQKKELEGILDRAQRYLPFLIEKDETGLTVREKIISLCEHRIPYYVGPLNKHSKKAWIVRKEGKIYPWNFDQVVDLDRSAEAFIENFTSKCTYLPQYDVIPKYSLLYTKFMVLNELNNLTLDGQRVEVKLKQEIYRDLFEKRGKVTGKGLKNYLQSRGIAYEVMGGFDENFKASLKPWQDLAPYDLTYDEKEEVVRLITIFGDDKKLLKKRLRDLFGDRLTETERGKLARLKYTGWSRLSREFLTQVACTDKNTGEVTNIISALWDTNLNLMQLLYSADYMPTFGEQVTACNQFDQAVSLRQMVEDLYVSPKVKRPIYQSLLIAREIEKIQKCPPKKIFIEVARGEEKKERKKSRKAQLLELYQSCKKEYADLYAQLEGTEEDRLRSDKLYLYYTQMGRCMYTGEHIDLNSLLSGNVYDIDHIFPRSKVKDDSLNNRVLVKKVDNAKKTDVYPLDRETQAKMHGFWQLLLSKNLISKVKYQRLIRTTPLTDEELGAFISRQLVETRQSTKAVAQIMEQLYDKEQTEIVYVKAALASDFRHIYDMLKCREVNDFHHAKDAYLNVVVGNVYNVRCTHNLRNFIRGLQENGSRGYSMNAMFKWDIPGAWVAEDGELQKTQSKSLKIVKQMMAKNNIRYTRYAFCQHGGLFDQMPVKKGKGQIPLKQDGPKSDMAKYGAYNKAMSKYFALVSYLDKKGKEVRQLVPIDAVTEKAYLADPDGYVSSYVGAPAKVLIPCIKYNACLSFDGFRMHLSKKSGNQLGYKPAMQLVLSYEQEKYVRNITKYLSQNKDRPLNKYDGISADENLTLFNALMDKMCNTIFHLRLADMYEKIAAKKEKFIDLTDEEQCVVLSELLKMLHANVLTADLTLIGLAKGAGSMKTNSKLSEIKGVTSVKLIHQSITGLFEQQVELLP*	[[0.04605605643280378, 0.09211211286560755, 0.13816816929841133, 0.01842242257312151], [0.32440475957668236, 0.07633053166510173, 0.20990896207902976, 0.0], [0.28767526198464444, 0.0, 0.6041180501677533, 0.028767526198464444], [0.28767526198464444, 0.028767526198464444, 0.6041180501677533, 0.0], [0.12096701856398827, 0.141128188324653, 0.02016116976066471, 0.04032233952132942], [0.04382953990107382, 0.04382953990107382, 0.04382953990107382, 1.2710566571311408], [0.09211211286560755, 0.01842242257312151, 0.04605605643280378, 0.13816816929841133], [0.0974670663577203, 0.00886064239615639, 0.07088513916925113, 0.10632770875387669], [0.013264125354406702, 0.010611300283525362, 0.006632062677203351, 0.011937712818966032], [0.022245419676125457, 0.02002087770851291, 0.008898167870450183, 0.02002087770851291]]
STRA21-2_SAMN17127080_MAG_00000027#STRA21-2_SAMN17127080_MAG_00000027-scaffold_1INDEX1_16	MSYVLGLDLGIASVGWSIVEPGNRIIDLGVRVFKKAETDKEGDPLNLIRRESRLSRRRLYRRAHRLSRLLNFLISSGLIHSKDEVLKNVYNENPWALRTLGLNSVLTNNQLARVIYHICKHRGFYWASSADDGQADNGKIKKSLSSNQLVMKEKGYKTVGQMIFTEYPNCQRNKSGEYSKSLPRTDLDKELRAIFKAQQSFSNPIVTKDFINAIVGCGDRKTGFLWEQRPALQGEDLLKMVGHCRFEKDELRAPAANFYSEQLVWLTKINNLRVYDEDSQERPLTREERDLILNMPLEMKSDIKYSSLTSAFEKANLWKSGQFKYKSVDYEQKTQKKKNTAKSVDITKSSKKNPEDKVFYKSSHLHEIRKALGSSLSEEWEKIRTEVLSGKYDRYNRIAYVLTVYKEDSDVIEQLSPYESRTLIEALLPVRFSGFVALSEKSLKKIIPHMVLGKRYDEACSEANYKHYKQNQAEFKKLKYLPPLFSGREPNGTLIFNEEIGDIPRNPVVLRVINQTRKVVNAIVKKYGSPKSVHIELARDLAKSRAERNEIEKRNEEAASRHIKERDEFEKLFGSKCLNGTNLLKYRLYKEQDCKSMYSGKEIDHKRLFEKGYVQIDHILPYSRSYDDSQSNKVLVLTNENQDKGNRIPFEYFEAKQHGFSWYEFEQWVKSCKNLNQKKKRNLLRCSLSKDAKKDFLERNLNDTRYACRFVKNYIDSFLCLSENSDNSGCVVVAGQLTAYLRNCWGLNKVREENDRHHALDATVIACCTRKIVQKVGAWSKSREMNSYNSSYVDPDSPVDEDEKLLQKLYVNTRKPDFPKPWECFRSEVESRVFESALEKLKEKLKLQCSYTESELKNVRTLFVSRACEKIGKGALHGDTVYRQTSEMRKENVAVKKVSLKKLKYARIGAIVDADTRNKNLCDALKKRYEEYARKIGKKIEDFVDKDIAKIFADDNPLHMPNSDGQEDPCNPIVKSVRVKEAFSGVPIRNGVAGNSTIIRVDLFKKDGKYYCIPVYAWNKTLPNRAYVSGKKETDWALVDDSFEWCFSIRQNELLKIKLKGETIFGYYNGFDRDRGSFNILLS*	[[0.02985387435451365, 0.011195202882942618, 0.026122140060199445, 0.01865867147157103], [0.06800486815116841, 0.0226682893837228, 0.0226682893837228, 0.060448771689927475], [0.07956210086193063, 0.06961683825418931, 0.00994526260774133, 0.06961683825418931], [0.053954109415886825, 0.013488527353971706, 0.053954109415886825, 0.03372131838492926], [0.0, 1.666243012581481, 0.07573831875370368, 0.0], [0.18800486433232183, 1.253365762215479, 0.0, 0.0], [0.3935530841494284, 0.0, 0.11244373832840811, 0.14055467291051013], [0.06394150613950243, 0.22379527148825853, 0.0, 0.44759054297651707], [0.1807888272207642, 0.100438237344869, 0.0, 0.1807888272207642], [0.1439586318948194, 0.04798621063160646, 0.01599540354386882, 0.15995403543868822]]
STRA21-2_SAMN17127086_MAG_00000022#STRA21-2_SAMN17127086_MAG_00000022-scaffold_1INDEX1_26	CIVLYKVLQLSAVMGYEADLSLIKYSKSAGAMPISKKIGDEDIYLINQSVTGLYEKKINLRTV*	[[0.1252463276253722, 0.1252463276253722, 0.2922414311258684, 0.0], [1.4850059412653027, 0.0, 0.1237504951054419, 0.0], [0.1237504951054419, 0.0, 1.4850059412653027, 0.0], [0.0, 0.1237504951054419, 1.4850059412653027, 0.0], [0.37921810740260886, 0.0, 0.05417401534322984, 0.2708700767161492], [0.05854605718441303, 0.46836845747530426, 0.0, 0.23418422873765213], [0.09211729624377, 0.018423459248754, 0.09211729624377, 0.036846918497508], [0.011523748514720768, 0.007682499009813846, 0.015364998019627691, 0.015364998019627691], [0.011523748514720768, 0.015364998019627691, 0.015364998019627691, 0.007682499009813846], [0.015364998019627691, 0.007682499009813846, 0.011523748514720768, 0.015364998019627691]]
XIAO16-1_SAMEA3663016_MAG_00000121#XIAO16-1_SAMEA3663016_MAG_00000121-scaffold_8INDEX1_23	MTKKYYIGLDMGTDSVGWAVTDPDYNLLKDRGKDYWGAYLFDPAQTAAKRRGFRSSRRRISRVRQRLNLLQELLGPEVEKVDENFFIRLNNSKFFLEDKDPALKTKSILFADNNFSDKSYFKKYKTIFHLRHAMATEPIFDIRLLYLAIHHIIKNRGHFLFENQNFSVNGPEQAKACFEAIDAYFADKDEDEGRLVNFDIQNQEELFDILCDRSKKKSEKEKQIALYFSPAEGNEKSGKKVVNALKKAFVGSEFSLNDLFLADGEFDDVKKLGFSSSSYEDNLEKIDGILGDDRLKLIEALKAVYDLSVLNEILHGKKTLSEAKIETYEIHKDHLKRLKQYVRDNFDQSTYKRVFSYIEPKPSNKKNDSEEASDGDNNTKKKIANYAAYTGKDKQKRNERCTKEEFYKFLKNDIGVKDEYILEEIEKGTFMPKQISGDNSVIPYQLNLAELNDILSNAEKYFPYLTKKDSDGLTISDKIRKIMTYRVPYYVGPLTNKSKNSWLVKKAGFEDCRITPWNFDAVVDKDMCEEEFINRMKKKCTYLRGEDVLPASSFLYSEFAFLNELNNLSIKGERIDSSVKSKIYEYAHECRKPTLKKCCDMLIQNGILEKGTKPDIFSGIDGDFKNSLSSYIDFKNILGEKADLYPEMCEDIILRITLISDKSRLAGYIKREYGNLISDEEIKKLKSLNYTKWGRLSKAFLSETYEVDGDGVQGDVSIIERMREETKNLNELLSSSYGYKFAVELKNAQAMASQDDDGKITYKTVENLYCSPSVKRSIWRTICLVKEIVKVKGQAPEKIFVEMTREVKDPKKKGKRTVSRKQQIVDLYNSLENEKSDWIEHVKPIGEIENENLFNSDKVVLYYRQMGRDVYTGKPIDFDELFNTKKYDIDHIYPQSKIKDDSLDNRVLVDTVFNQHVKGDRYPLPEDVRRDRRALWEILRKKGFISEEKFHRLTRTTPITVQECQDFINRQIVETSQSTKAAADLLRKLYPKTKVVYSKAGNADTFKKVIGLVKVRELNDLHHAKDAYVNIVCGNIYNTKFGSDVGRYFKEHGVDSYNLKYIYDRPVVGAWKPEDKARILGIAKRNSCRIVRFTSQGKGQLFDGTIYPAGKNDKLVPLKGKAGNPLLDTAKYGGYDSAKIAGFMLVRSDGKKGKKMLTLECVTILAKQQIRSAADAVSYCEKQLGLKNPEVLVDNIKLNTLLNINGSYAYLRGKSNKQIILCNANELLLDDESVNYLKLVSNHFKSVEKLHNPNLPASDKITVDGNLRLYDVFRNKLNADIYKGLAVSGQVKVLDAGRKKFEELSKEDQLKVLWEILKFMQCNSVSGDVTKIGGAKTAGVNLTSKDMTNSKVKMILQSPTGHYKKIIDFSEL*	[[0.02190257071371911, 0.010951285356859556, 0.018252142261432593, 0.02920342761829215], [0.08556556867973127, 0.03208708825489922, 0.09626126476469767, 0.021391392169932816], [0.6806804457665266, 0.08008005244312079, 0.08008005244312079, 0.040040026221560394], [1.3359944746994505, 0.0, 0.06679972373497253, 0.06679972373497253], [2.0, 0.0, 0.0, 0.0], [0.10310394386752515, 0.9279354948077264, 0.0, 0.10310394386752515], [0.018376617171125306, 0.011485385731953315, 0.011485385731953315, 0.009188308585562653], [0.06433891553685056, 0.01608472888421264, 0.06433891553685056, 0.03216945776842528], [0.0163441283702483, 0.019068149765289685, 0.00817206418512415, 0.0163441283702483], [0.016344128370248304, 0.008172064185124152, 0.01906814976528969, 0.016344128370248304]]
XIAO16-1_SAMEA3663019_MAG_00000123#XIAO16-1_SAMEA3663019_MAG_00000123-scaffold_2INDEX1_23	MEANEYHGDYYLGLDCGTTSVGWAVTDTDYNVLTFNGKRMMGVRLFDEAKTAADRRMARCSRRRTMRRKERLNILQDLFAEEIDKVDPLFFRRMENSKYFREDKDVDCKYALFGDKEYTDSEYFRDYPTIFHLRYELMNSREYHDPRLVYLAIHHILKNRGHFLFPGENMKAVTDASELLKNTENLINQIFSCDDEDFSFVFGDLSEFQETFRIRRPSERKEKMSAACSCTDKKIGDSIIKLINGNKVQLKNLFALEEDSELFKESVCFKDSDFEDVRLPMLEGLLNDDDRTMLLISLKAIYDYILLADILDGCSSVSEGKIRQYAENRKDLASLKYIFRKYLSEQEYEDYFHSEKKGSFSNYIGVIQDNRTGKKTLRRCSYDEFRKNTAGLLKKISAEECDESIVNALSEKLETESLLPLLISSRNSVIPYQLHKMELDAILANASQYLPFLNEKDESGYSVGEKIVMLLTFRIPYYVGPITNSHSSDEQKKYSWLVRREDGKVYPWNFDQKIDRSASAELFINRMKSHCTYLPDFLVIPKNSLLYSKFMVLNEINKLTINGNQITVKQKQDIFDDLYRRNRKVSSKMIKDYAVSKGWASKPISLGGIDGEPKASLASYYDFRDIIELKRLEWSKVEEIIEKITLFGDDRSMCLEAISRIAGEALDKDEISEIAKRRYTGWGRLSREFLVGLQAESSRTGEITSIISLLWNTNSNLMEIINDPEYRITDQLKGQAIDKLDYKLVDELYVSPSVKRQIWQTLKVCQELEKVMKRAPAKVFVEVARGDSENSGRTKSRKQALQELYESIRKEGLFKEEIDELSTSLDKYSEQDISRQDRLYLYFTQMGRCMYSGERIDIESLYDTNVYDIDHIFPQSLTADDSLSNRVLTLKRLNLLKSNKVPIPEEWRSRMADYWKILAKKELISKEKYRRLTRSEPLSDDELQGFINRQLVEVSQSTKATIDILRRYYGETTSVVFAKARNVSYFRQRFSIPKARCLNDLHHAKDAYLNIVVGNTYMTKFTSNFWKYISDSRTSFESNTSSNNPTWKYNLMKMFDWTVEGAWYPGLTGTIVTVKKECWNDDVRLTKQASEVTGALFDLQLVKGNEAEGLTPAKKITVETISANEWTKRYGGYNKQSVSYFIIAEHKNKKGRDISIFPAYCSLNGRLKTNSEIEQFLVQQHNVEEPRVIVPKLMVNDLFEYKGMLMRVSGKTGGGIVVRMEVPLRCCYFVEDYIHKIEKAFQLKQQKKLSYLPYNRNEISSEYNVMLYDFLTMKAGNLAYINRPSCQFGVLQKGHEKFEGLNIEDQLIVLQNIIRYFSSAPGTNDFSAIGGSANAGQLKLSKTLKKKGVGPKFVIIHQSITGLFEKRTVVK*	[[0.015614381022527563, 0.015614381022527563, 0.031228762045055126, 0.015614381022527563], [0.6174296433271989, 0.0, 0.41161976221813257, 0.0], [0.19122876204505515, 0.09561438102252758, 0.0, 0.19122876204505515], [2.0, 0.0, 0.0, 0.0], [0.1258098811090663, 0.0, 0.3774296433271989, 0.1258098811090663], [0.0, 1.0224575240901104, 0.0, 0.2556143810225276], [0.09561438102252758, 0.19122876204505515, 0.0, 0.19122876204505515], [0.0, 0.0, 1.0224575240901104, 0.2556143810225276], [0.015614381022527563, 0.015614381022527563, 0.015614381022527563, 0.031228762045055126], [0.1258098811090663, 0.0, 0.3774296433271989, 0.1258098811090663]]
XIEF21-1_SAMN15829886_MAG_00000056#XIEF21-1_SAMN15829886_MAG_00000056-scaffold_3INDEX1_20	MERILGIDTGTNSLGWAIIDKEEGVTKLVAKGTNIFSEGVKIEKGIESSKAAERTEHRSVRRHYWRRKIRKIRLLAILSKNHLCPPLNHSSLRAWRLKKVYPNDELFMEWQRTDDKSNVNPYKYRYTCLTQKLDLNNLTQRYILGRALYHLNQRRGFLSNRKETTKESEGSVKKDINALSEEMKAAGCDYLGEYFYQLYQEGKRIRNHYTARKEHYLKEFHAICAKQNLDEALVSKLEKAIFDQRPLKSQKGQVGTCTFEKGKPRCPSSHPLYEDFRMYSFLNNIRVNVNTLYENTERSLTDEEKKQVIPLFKRKSKKTFPFEDIAKKLAGKNNYCYIKSDEDKPYKFNYQLDTPVSSSPVNAQLEEIFGEDWLCSVCEVYTLAKNKTRFEIMNDVWHALFFYDDDEKLKQFAINRLQLDEEQADKFSKISLPNDYDALSLKAIRKILPYLRDYGLIYPEAVFLGNLVEIMPKYEWSIKEMREAIIDNVIGVMHSYDKSNIDGVTLEQCVKVFLMERYNVKEDELKKLYHPSMIELYPRQRPNEDGLYQLGSPRINNVKNPMAMHSLFRLRKVVNLLLKKRMITPDTKIHIEFSRDLNDANRRWAIQAWQRDNEKDRDRCRKAIEEHIANPSDTDILKYQLWEEQNHKCLYTGEEIGVEQFLGENPLYDIEHTIPRSAGGDSTKMNLTLCSIRYNRDIKRTKLPSQLPNHDEILERIKSWKDNYEVLDKRIRNLKGSRGSSKEEKDRIIRTKHFLSLQRDYWRGKYQRFTMKEVPEGFSRRQGTDISVISRYARMYLKSVFKQVYIVKGIATSEFRQMWGIQEEYTKKERVNHVHHCVDAITIACIDKGEYDKLAEYRHKYDEYKYFGKDKPRFDMPWPSFVSDIKQIQDELLIAHYNKDNMPKQAKRYVRNSKGAKVLTQGDTARASLHNDTYYGAIEVDGVVKYVVRKNLDGLDEKDVKNIVDGEVRSKVENAILLHGSLKKALGKTIWMNEEKQIPIKKVRVFAGSVTRPINIREQRDVSKHEYKRQYHVQNDRNYMMAIYVGKDKKGKEKREFELVNNIEAAYLYRRSNNNEQELVPYYSKSGFELRYKLKIGTMVLLYENNPEEVWELERKDMLKRLYKITGMSSMVIQGKYDFGTIEMVYHQDARPSTEIKKINGEFKTNEDFRSGIKMLHTQINALVQGVDFEINDLGEIRRLI*	[[0.08580988110906629, 0.25742964332719886, 0.042904940554533144, 0.042904940554533144], [0.04606819659869537, 0.06142426213159383, 0.030712131065796917, 0.015356065532898458], [0.25726235138633285, 0.1543574108317997, 0.0, 0.10290494055453314], [0.030712131065796917, 0.04606819659869537, 0.015356065532898458, 0.06142426213159383], [0.04780719051126378, 0.11951797627815945, 0.02390359525563189, 0.04780719051126378], [0.10290494055453314, 0.25726235138633285, 0.0, 0.1543574108317997], [0.8624575240901106, 0.10780719051126382, 0.0, 0.10780719051126382], [0.5902542453870722, 0.16864407011059207, 0.08432203505529604, 0.0], [0.5902542453870722, 0.08432203505529604, 0.16864407011059207, 0.0], [0.25742964332719886, 0.042904940554533144, 0.08580988110906629, 0.042904940554533144]]
XIEF21-1_SAMN15829887_MAG_00000002#XIEF21-1_SAMN15829887_MAG_00000002-scaffold_3INDEX1_12	MFSQRNNPYCELLSKLCCKSTNIFFDNQIFFHFFEKKFLTTMKKILGLDLGTNSIGWAVVNADENNTALNINACGSRIIPMSADILGNFDNGNSVSQTAKRTEYRGVRRLRERNLQRRERLLRVLKLMNFLPTHFAEKINGFGKFVDDSEPKLPWRKNEDGKMEFIFQDSFDEMLKDFAKNQPQLVEKNKQVPYDWTIYYLRKKALSEPITKEELAWILLQFNQKRGYYQLREETEEEKTNEKIEIISAKILSVKKTEKDKKYNKYWYEMPLDNGLTYRAAFYNDVSSWCGEAKDFILKTTTLKDGSVKNELSFLPTNEEIEAMDAKRKAAMYSKIKLRTENNIDKSQKTVGCYIYDALLQNRDQKIIGKLVRTIERKYYKEELRQILDFQNKYISELQNEQLFNDCIEVLYPNNEPHRNNITKIGFTNFFINDILFYQRPLKTKKSLISDCPYESHKGKDGNEYPVKCIAKSNPYFQEFRLWQFVQNLKIYQRERKTNDGQLNLFTSKPEEKLQVDVDVTCEFIKNENDLVKLFDWLNDRAVIKQDTLLNSYFKVKKEKGKDQYPYRWNYVEEKEYPCNETRAAILTALNKCGIDSNFLSHEIEMSLWHILYSVDDKIEFTSAIKKFASKHGFGDNFVESFCKIKPFKKEYGSYSEKAIKKLLPLMRTGKYWNFNDIDSKTKDRIQKIITGEYDETIKNRVRDKAINLTDESHFKGLPVWLACYIIYDRHSESKEIRKWETPEDIDGYLKKFKQHSLRNPIVEQVVLETLRTVRDIWKQEGHIDEIHLELGREMKNPAEKRKQMTEKIQQNENTNLRIKAMLMEFMNDEKIQNVRPYSPSQQDILRIYEENALDNLSKDDKEFEFVSKISKQAQPSKNDIIRYKCWLEQKYRSPYTGEQISFSRLFTDDYEIEHVIPQSRYFDDSFSNKVICEAEVNKLKDRQLGYEFIKNHHGEKVQLSQGKIVTIFEVSHYEDFVKEHYSNNRAKMKKLLMDDIPDGFIERQLNDSRYISKLVKGLLSNIVREKDSKGELEQEAVSKNLISCNGAITDRLKKDWGVNDVWNSIVLPRFRRLNELTSKDCFTTTSAEGHEIPVMPFELQKGFSKKRIDHRHHAMDAIVIACTTRDHVNLLNNEAAHSKHNANRYQLQRKLRRYEKTIIKGEEREVAKEFLKPWENFTTDVYNALQNIVVSFKQNLRVINRTKNHFQHFENGKKETVKQTKGDSWAIRQPMHKETVFGEVNLKLKRPVSLNEVLKNPKMIVDKDLKEQIIKLLNEGRDAKYIKKYFADNKDVWSDVNLSKIEMYYFTQEDLDANGNPKNRYFATRKPIDTSFTKDKIENSVTDTAIQKILLAHLAAKGGNPELAFSPDGIDEMNRNIMKLNDVKTHQPILKVRVYEKAEKFAVGNKGNKSAKFVEAAKGTNLFFAVFETIEKGEKKRTFYTVPLNTVIDCQKKYTKDWRNNLENYLKELDIVPQNEKLLFVLSPNDLVYLPTKEELQNGISVIDKARIYKFVSCNGVTSDFVPDNSANVIFSMNKKRQKELFGSEDYFKIQDEYGVGSPKSKNEKAITGEMIKNICTPLKIDRLGNIIKVGL*	[[0.0242086417616327, 0.03631296264244905, 0.01210432088081635, 0.03631296264244905], [0.5170703697293425, 0.17235678990978084, 0.08617839495489042, 0.0], [2.0, 0.0, 0.0, 0.0], [0.0, 1.3304370357549813, 0.0, 0.16630462946937266], [2.0, 0.0, 0.0, 0.0], [0.788334766542678, 0.0, 0.1126192523632397, 0.1126192523632397], [0.36892222158119437, 0.061487036930199065, 0.061487036930199065, 0.061487036930199065], [0.1099043204534645, 0.027476080113366125, 0.027476080113366125, 0.08242824034009838], [0.03631296264244905, 0.03631296264244905, 0.01210432088081635, 0.0242086417616327], [0.03631296264244905, 0.01210432088081635, 0.03631296264244905, 0.0242086417616327]]
XIEF21-1_SAMN15829887_MAG_00000077#XIEF21-1_SAMN15829887_MAG_00000077-scaffold_43INDEX1_11	MKKILGLDLGTTSIGWALVNEAENQNEHSSIIKLGVRVVPLTTDEQGNFEKGKSITTNAERSLKKSMRRNLQRFKLRRLNLIDCLLEHHIIDDETIMCEQGNFTTFQTYRNRAKAVSEEIGLDEFARVLLMLNKKRGYKSSRKVTSDEGTLIDGMAIAKELYEKDMTPGEYVLQLLQTGKKYVPDFYRSDLESELKRVWVFQSQFHGCILTDEFEHQLAGRSKTNTSKIFLAKYGIYTYENKEKDKRLNAYKLRVKALKEPLEKDELAFVIAELNGAIYNSSGYLGAISDRSKELFFNHQTVGQYLMKKLDQDPHFSLKNKAFYRQDYLDEFERIWECQATFHPELTPKLKKEIRDIIVFYQRPLKSKKGLIDICEFENRQVEIDVEGKKKAKTVGLKVCPKSSPLFQEFKIWQILNNLKVTDTLNGTSRTLEQEEKELLFIELSTKEKLSKTEVLKLLFDRTKNLELNYKDVEGNRTMSPLLKACLQIVAMTGHDEYDAAKLKGSEVLHIVESVFAGIGYKTDFLHFNAELSGKDFYQQPAYQLWHLLYSYEGDNSKTGTEKLVEKIGVLTGLESEYASVISKVTFSDDYGNLSAKAIRKILPFMKVGNEYSLACEYAGYRHSKRSLTKEEIANKVLVNKIELLPRNSLHNPVVEKILNQMINVVNSLSVTYGKPDEIRIELARELKKNAKEREELTLAINKANALYEKYTETLQKEFGILHVSHNDILRYRLYLELESNGYKTLYTNTYIPKEKLFSKDFDIEHIIPQARLFDDSFSNKTLESRAANLEKSNTTAYDYVQGKYTDEEVEKYKLRVDDLWKSGAISKAKHDKLLMREADIPEGFIERDLRNSQYIAKKAMEILEQMVQFVVPTTGSITDRLREDWQLVDVMQELNWIKYDKLGMTETYKDKDGREIHKIIDWTKRNDHRHHAMDALTIAFTHRAIIQYLNNLNARSDKSSSIYSIEKSYLYRDKHGRLRFNPPMPLDELRSATKEALENILVSIKSKNKVMTQNVNRSRIRDGYNRKIQLTPRGQLHNETIYGSMKRYVTKEVKVGASMTMEMAEKVTKKKYREALLARLSAFDNDSKKAFCGKNSLDKNPIYLNEFHTEQVPSKVKIVEYETIYPIRKAIDKELKVDKVIDKGIRDILQQRLEEYGRDANKAFSNLDENPIWLNKKAGISIKRVTITGIANATPLREKKDHQGNFILDDEGKRQPVDYVNTGNNHHAAIFRDEKGELQEHLVSFYEAAAQVSLGLPVVDKEYKQSEGWTFLFTMKQNEYFVFPNKETGFNPKEINLMSPDNYEEISQNLYRVQKFSSKDYYFRHHLETVLNDDKKLKNITWKRINSMSGLEGIVKVRINHIGQIVSVGEY*	[[0.009174338571306158, 0.0068807539284796194, 0.011467923214132697, 0.0068807539284796194], [0.1744503491626368, 0.0654188809359888, 0.0654188809359888, 0.0218062936453296], [0.6174296433271989, 0.0, 0.41161976221813257, 0.0], [0.029534285730891188, 0.04430142859633679, 0.022150714298168395, 0.014767142865445594], [0.11955901218562212, 0.6575745670209217, 0.0, 0.11955901218562212], [0.2040235718765188, 0.0291462245537884, 0.17487734732273041, 0.0291462245537884], [0.0, 0.25634681229532985, 0.46142426213159377, 0.05126936245906598], [0.022361812006867404, 0.017889449605493924, 0.008944724802746962, 0.017889449605493924], [0.05070684029918561, 0.06760912039891415, 0.11831596069809976, 0.016902280099728537], [0.011467923214132692, 0.009174338571306154, 0.006880753928479616, 0.006880753928479616]]
XIEF21-1_SAMN15829887_MAG_00000130#XIEF21-1_SAMN15829887_MAG_00000130-scaffold_8INDEX1_22	MKRILGLDLGTTSIGWALVNEAENNNELSSITRLGVRVVPLTVDEQTNFEKGKSITTNADRTLKRSMRRNLQRFKQRRDNLITSLKAAKIIQDETILTENGPRTTFATLYSRAKAATQEVSLQELARILLMINKKRGYKSSRKAQSTEDGTLIDGMEIAKQLHDQCLTPGQYCYDLLQAGKKYIPDFYRSDLVTELDAVWAFQRTFHADILTEDFYHQLQGKSKTNTTKIFLGKYGIYTADNKGTDRRLQQYRWRAEALQRQLTPEELAFVIADINGAINNNSGYLGAISDRSKELYFNHQTIGQYIVKKIEANPHYSLKNATFYRQDYLDEFEQIWNTQARFHKELTPELKKKIRDEIIFYQRPLKSKKAMLDICTFERRQVEVQEDGKTRNKTVGLKVCPKSSPLFQEFKVWQVLNNLQVEFEDAGEDLFSATEKRRFLDLEEKESLARELQYKEKLSKREVLNILFGKAAKKYDLNYKEVEGNRTLSALYQAFFSIIALSGHEEYDIKKLKAIEIEEVTGLVFKAIGINTDILHFDAELEGHAFDQQPLYQLWHLLYSYEGDNSKTGTDALIAKLQSLCHCDREYAQVLANVTFQEDYGSLSAKAMRKILPFMKAGNDYSIACEYAGYRHSERSRTKEELANRNYLDRLELLPRNALRNPVVEKILNQMINVVNAVVEEYGKPDEIRIELARDLKQSAKEREKTTSDINAANLMNEKYREELESEFGIQHVSRNDIIRYKLYMELKDNGFKTLYSDTYIPRDQLFSKNFDIEHIIPQARLFDDSFSNKTLEARGINIEKSNATAYDYILGKWGEEKASEYKTKIDNLYKQGIIGKAKHDKLLMREADIPDGFIDRDLRNSQYIAKKAREILEDMVPQVIPTIGSITDRLREDWQLVDVMQELNWDKYNRLGLTETYKDKDGREIRRIKDWTKRNDHRHHAMDALTIAFTHPAFIQYLNNLNARSDKSSSIYGIEQKYLYRDSHGKLRFRAPMPLDVFRAEAKRQLEDILISIKAKNKVMTQNVNKFKTKGGTNKKIQLTPRGQLHNETIYGHTLHRISEKVKVDGKMTPDRATLIAKKMYRDAVIARLAQFGNDPKKAFTGKNSPEKNPIWLNEQHAEQVPLRVKLVYFEDYYPIRKPVSPDLKLDKVIDAGVHRILQARLDEFGGDPKKAFANLDENPIYLNKEKGITIKSVRIRGVLSAISLHEAKDHFGKVITDSEGKKRPVDFVQTASTHHIAVYRDAEGNLQDDAVSFLEATTRKALGIPVVDTEYNAAEGWKFLFSMKQNEYFIFPDIEHGFDPKAIDLFDPNNKAEISKHLYRVQKMSKTEGGRDYFFRHHLETTVDDNKELKGLSFKRINSLQALEGIVKVRVNHLGNILPSKES*	[[0.09014201382879253, 0.18028402765758506, 0.2704260414863776, 0.0], [0.13521302074318883, 0.04507100691439628, 0.06760651037159442, 0.02253550345719814], [0.4196079244461493, 0.05994398920659275, 0.239775956826371, 0.0], [0.22516348000170486, 0.06433242285762995, 0.06433242285762995, 0.03216621142881498], [0.22499626305860765, 1.1249813152930384, 0.0, 0.0], [0.2618594002457624, 0.03740848574939462, 0.11222545724818388, 0.03740848574939462], [0.05994398920659275, 0.239775956826371, 0.4196079244461493, 0.0], [0.21526843542429694, 0.21526843542429694, 0.08610737416971877, 0.0], [0.04820381926415538, 0.04820381926415538, 0.012050954816038845, 0.03615286444811654], [0.0291647981959705, 0.14582399097985252, 0.14582399097985252, 0.0291647981959705]]
XIEF21-1_SAMN15829888_MAG_00000036#PILERCR_XIEF21-1_SAMN15829888_MAG_00000036-scaffold_3INDEX1_23	MKKKILGLDLGTNSIGWAVVNDENGMKSISHAGSRIIPMDAKLMGDFESGNSISQTATRTAARGARRLYERHALRRERLNRVLTILGFLPDHYTKELNRYGQLNKGAEPKLAWDVVDGKYSFLFKDSFLEMVKDFGNAHPELLVNERNIAYDWTIYYLRKKALTQPISKQELAWILQQFNQKRGYNQARGEEEEQKENKRQEFITQKVISVRDTGEKSKGKSVYEVCLENGWIFTKESKYSLDWEGKTKNFIVSTTLNSDGTDAMDKDGIVRRTFRAPADDDWGLLKLKTQHDIDASHKTVGEFIYDALLQNPDQKIIGQLVRVVDRKYYKDELKRILDTQKQFIPELQNGDLYDECIHALYPQNEAYRNSIAGKDFTYLLLNDIIFYQRPLKSKKSLINECPYEYYVFKEKDDKWQKQYLKCISKSHPIYEEFRLWQFVENLHIYREAANGIGKEDCTTEYIANKADLISWLLTQKEVSEKSLLTQLVGKNKIKGLSWNFVSENDKKYPAAPVSSTIIGTIKEAGGDINTLTDPFEIRKNKHHRKLSGKEQDEKAKKNNRIINNLEQIWHMLYSITDKSQLLAALKHYAETNHLSDVFVEKLGKMKPFSDYGAYSEKATRKLLNLMRSGEYWSEEAIDAQTKSRIDHILTGEVDDSVSERVREKLDTMHEVKDFQGLPLWLAEYVVYDVRKNDTKWEKPEDIDKYLQSFRLHSLNNPIVEQVVMESLRTVRDIWKQEGQIDEIHIELGRDLKQNAEQRKKTMLRQQENEKANLRAKLLLQEFMNPEMDVEEVHAYSPSQQELFRIYEDGVLSAYKPDDDTQRIINDLSSLKQPSLQDIKKYRLWLDQKYVSPYTGEIIPLAKLFTPAYQIEHVIPQSRFFDDSMSNKVICEAEVNARKDRMLGHEFIAQCGGENITLSGGKVVQVLSLQAYEDIIKKNFAGDPRKQEKLMLDEIPEKFVARQMNDSRYISRLMMQLLSNIVREKISNTEYEPEAVSKNLIVCNGATTTRLKKDWGINDVWNKIILPRFERLNQIQNTTVFTAKTANGHIIPNMPLELKQGFEKKRIDHRHHAMDAIVIAFTTRNHVALLSNESALDKDEKARYDLQTLLRKREVWRSADGKDHYKFTDFIAPYDGFQKDVQETLENIVVSFKQNLRVINKSNNHFVHFVKDEETGKLKKKRDPQEKGENWSIRKSLHKATVFGEVNLRRKKYVNLTYALQHVEDIVEKDLRAKLKELLQEGKNEKQIKQYFASEPDVWADVNLKRIEVFYYTKDTNDHYYAVRTALDDSFTEDYIRNKVTSEAIQKILLAHLERCNNDPKLAFSPDGIEKMNADIQALNNGVPHKPIFKVRTYEKAEKFAVGQIGAKSKKFVEADKGTNLFFAVYSTKMDDGSEKRSFVTIPFKVAVDCQKQGKKEWRTWLDKWVHGENLVAMNAKLNFILSPGDLVYVLKSDSALEIDRSRIYKFVSSSDTDAYFIPVAVASPIVNKVEYTQLNKISRICAEESLIKEICIPIKVDRLGNIIE*	[[0.010213020743188805, 0.010213020743188805, 0.013617360990918407, 0.006808680495459203], [0.0, 0.0, 0.0, 0.0], [0.7211361106303402, 0.0, 0.3605680553151701, 0.0], [0.28124532882325964, 0.33749439458791153, 0.0, 0.05624906576465192], [2.0, 0.0, 0.0, 0.0], [0.0, 0.4196079244461493, 0.239775956826371, 0.05994398920659275], [0.0719469573828594, 0.08993369672857426, 0.01798673934571485, 0.0359734786914297], [0.1383458330929479, 0.1383458330929479, 0.1383458330929479, 0.0], [0.2704260414863776, 0.09014201382879253, 0.18028402765758506, 0.0], [0.013617360990918407, 0.006808680495459203, 0.010213020743188805, 0.010213020743188805]]
XIEF21-1_SAMN15829888_MAG_00000128#XIEF21-1_SAMN15829888_MAG_00000128-scaffold_29INDEX1_5	MKRILGLDLGTNSIGWAIVERDDKDGRILKSGSRIIPMDAGELSDFAKGNTKSQTADRTMKRSARRMRERFILRRERLHRILKELRFLPEHYFKCIGWDLEHDANHYGTFLEGEEPKIAWRKNANGKYEFLFEDSFKEMVSEFKHHHPELSENKKIPYDWTIYFLRKKALTQKISKEELAWIILNFNQKRGYNQLRDEVLETTADHKKEEFMRLTVKSVTPDDTSKGKDTWYEIRFENSDIIYRRKSRFPLDWIGKKRNLIITTKLDHDGKPKLKKDGSVDYSVKSPNDDDWAVLKIRTEQDLKASKQTVGQYIYATMLAHPSEKIRGGLVRTIERKFYKDELRMILDKQKEFHPELIDSKLYSQCIHNLYKNNEAHRNNISQNDFTYLILEDVIFYQRPLKSKKSLVDDCPYESHQGIDKETGEIRTYPVKCIAKSNPYFQEYRIWKFISDLRIIANTKIVNGHIQSDIDVTSDFFTSDEDWCKLFMWLNDKGNIEQSELLSHLGIKKKEQSQYRWNYVEDKKYPMNATRHALISKMESSEILSRETEQALWQLLYSTKSKEEIDKSLAPSHNDNGIYSKLLNAGISQKTIESFKSIKLPDEGYGAYSEKAIKKLLPLMRRGSMWSEANIDAFTLSRIHRYISGEGMENFSANVKKQISTLYTLSSYKGLPEWLACYIVYGRNSEMSNVAKWNHPHDINVYLNNFKQHSFRNPIVENVILETLRVVRDLWLHYGSFDEIHIEMGRDLKNPSEKRARLTQRALENENTNIRIKTLLAEFVSDIYAVDNVRAYSPSQQDLLRIYEEGVLAKYEPDEDIQDIITKLSNPSNQPTRSQILRYKCWLDQKYCSPYTGQPIPLSRLFTSDYEIEHIIPQSRYFDDSFANKVICEAEVNKLKDNMLGYEFIKQHHGQTVKLASGKSVRILEVSNYEQHVKDTYPSTNVAQKRRNLLLDEIPSDFIKRQLNDSRYISKVVKNLLSNIVREVDEDGYIEKEAISKNIITCNGSVTSRLKRDWGLGEVWNDIVLPRFQRLNRLTGKTCFTTFNTHGQEIPHMPLEMQRGFKIKRIDHRHHALDAIVIACTTREHVNLLSNEASIPENRSMYHALSHKIRRCEEVIINGKKQTVYKEFLMPWTSFKTDTRKSLEQIVISFKQNLRVVNQATNFFTKYVDGHKASISQQSEEHFAIRKPLHKETIYGHVNLRKIGTAKLKDALKDISRIVDKRLRQKVQELKALHYDEKQILTYFKTFAHEWKGYDFLKIPVFYFTDEKEKLAATRYGNDLVSIFSKKKKKQDIEKIIAQITDTGIQKILTNYLNENLDNIEFAFSAEGLELMNDNIIRYNNGKLHKPIYKVRMVETMGQKFQIGQTGNKKKKYVEAAKGTNLFFAVYMNEDEVRSYSTIPLNVVIERMKQRLSPVPETNDNGDKLLFYLSPGDLVYVPAEESNLQDNDINPHRIYKFVSCTSNEAHLVPAFIASPILQTIELGSNNKSQRSWTGEMIKEVCYPLAITRIGEVKRK*	[[0.13027039381307962, 0.13027039381307962, 0.1628379922663495, 0.0], [0.17362284364505604, 0.10417370618703362, 0.17362284364505604, 0.0], [0.3164674676740714, 0.0, 0.3164674676740714, 0.05274457794567857], [0.10344971619478142, 0.017241619365796903, 0.05172485809739071, 0.05172485809739071], [0.12335631570587707, 0.5551034206764468, 0.0, 0.12335631570587707], [0.0, 1.4850059412653027, 0.0, 0.1237504951054419], [0.06975483626231718, 0.06975483626231718, 0.27901934504926873, 0.03487741813115859], [0.05346299741458181, 0.06682874676822727, 0.040097248060936355, 0.013365749353645453], [0.020142358985164144, 0.08056943594065658, 0.04028471797032829, 0.12085415391098486], [0.015364998019627691, 0.015364998019627691, 0.011523748514720768, 0.007682499009813846]]
XIEF21-1_SAMN15829889_MAG_00000110#PILERCR_XIEF21-1_SAMN15829889_MAG_00000110-scaffold_2INDEX1_22	MKKILGLDLGTNSIGWATIITDHNHEGKEQFKEISRCGSRIIPLDQATLGDFNRGNSISQTAERTRLRSTRRLYERANLRRERLNRVLNHLNWLPEHYAACLDRYGKFIPGTEPKLAWRRDANGKVHFIFEAAFTEMLAEFRKRNPDSSADQRRIPYDWTIYYLRKKALTEPVSHEELAWILLNFNQKRGYNQARGEDMEEGQDNKRIEYKALKVVDVVATGELKGKGSWHHILLENGMVYKRVFTETPRWIGQKKDFIITTELSPDGSPKKDKEGNIKYSLRLPNPDDWTLKKKRTESDIEQSEKTIGAFIYDSLVENPALKIRGSLVHTVERSFYRDELKRILEKQREFNKDLQNKAYYEECIQVLYPSNVSYRDSLLSKDFIYLFVDDILFYQRPLKSKKSSIDDCPFESRHYFDKETNNLKESPVKCIPKSHPAYQEFRLWQFISNLRIYEIESGKDVTDELIPDSDFTASLFEWLYDRDSIDQKGLLSSPVFGLKKVRQGQLRWNYVEDKTYPCNETRGAMLKLLNKAKIPSDYLTRSREEELWHIFYSVSDKKELRKAVRRYAQKGGQLTPEQIASFTESMSKMPPYDNDYGAYSLKAINKLLPLLRTGKYWDKNAITRVSPTFERINRILTGEYDPSIRDRVRLQSDRFHLNKLEDFHGLPVWLACYIVYDRHSEAKDTAKWEKPADIDTYLRNFKQHSLHNPIVESVVMETLRTVRDIWEAEGQIDEIHIELGREMKNPADKRRSDLKRQLQNEDTNLRIRAMLTEFMNPEFEVDNVRPNSPSQQEILRIYEDSVLNDSSLGEVPAEIVQTLDKFRNLDPAKRPTRAEVLRYKLWLEQRYRSPYTGEVIPLGQLFTPAYEIEHIIPQSVYFDDSYNNKVICEAAVNKAKGNLLGMPFIKEKHGMLIQLGSGKTVKVFEPAEYEQFINDHYSSHHSSTKKRNLFAEAIPESFIHRQLNDTRYISSFVKTVLSNVVREEDEQDGISRNIITCTGGVTDRLKQDWGINEVWKSLLLPRFRRMEEICPGEAFVTINLNGKQVPCIPDIYRRGFSMKRLDHRHHAMDAIVVACATRNMVSYLNNESACRDARISRFDLQRLLCDKVRQDSSGNYKWVVRMPKDGFVRLVQTALSDTIVSFKQNLRVINKTSNKNLRFVEGHKVMVPQTKGDSWAIRKSMHKDTVFGEINLRMVKSVSINDALKHPERIVRKDIKTYIKELGDKPVRTIKSRIADRFPTLTRVDVYYFTEETTDHYYATRKVLDESFTKSRIEDSVTDSGIRKILLKHLELNGSDPKRAFSAEGIEAMNRHIHELNDGRSHQPILKVRCYEKATKFAIGETGNKVSMFVEADKGTNLFFAIYDTGNGKRTFESIPLNIAILREKNGEGPVPQSNAAGQPLLFYLSPNDLVYLPTPDELERGRIDQHIDKTRIYKVVSSSGKQCFFIPSRVSASIVNYLEFSSMNKMERAITGEMIKEICIPLKVDRLGRIIQMSSHTI*	[[0.010213020743188805, 0.006808680495459203, 0.013617360990918407, 0.010213020743188805], [0.13521302074318883, 0.02253550345719814, 0.06760651037159442, 0.04507100691439628], [1.1249813152930384, 0.0, 0.22499626305860765, 0.0], [0.7193609377704335, 0.07992899308560372, 0.15985798617120744, 0.0], [2.0, 0.0, 0.0, 0.0], [0.22499626305860765, 0.0, 0.0, 1.1249813152930384], [0.018680249554811214, 0.018680249554811214, 0.046700623887028045, 0.028020374332216824], [0.28124532882325964, 0.05624906576465192, 0.33749439458791153, 0.0], [0.21526843542429694, 0.0, 0.08610737416971877, 0.21526843542429694], [0.1855895127759169, 0.14847161022073352, 0.11135370766555014, 0.0]]
XIEF21-1_SAMN15829889_MAG_00000115#XIEF21-1_SAMN15829889_MAG_00000115-scaffold_90INDEX1_3	MKQTLGIDLGTNSLGWAILDDITLDVLDKGVIVFPEGMNPTDDNAKTPAAQRRAARAARRIKFRRQIRKRALLKELIKNGMCPLKEEELELWKKNGIYPVGNKDFIEWLKSTDKTNPYKDRANAAEFKVEPYVLGRALYHICQRRGFKSSRKDAEKENDSKETGKVTTSISEITKAIEDAGCKTLGQYFALLIESEKDKICKTRIRNRYTGRIEHYEKEFKVIMEAQGYAPESDFYNRAHKAIFDQRPLRSQKHLVGSCPLEPGYPRAQIGHPLFEEFRARAFVNNLTFENEFGEIIVLTPEERELAYSAFLKESPRFKFKSISSLFKKKFKNDGLKFHYYKDDESLSSSYTTAKIKAAFGEIPYDEQKVFDALMFFDDNDKLKEWFKKHYPSLNEECLEIIVGAHLAEGNAKYSLKAIKKILPFLRKGYNLYLAKFLAKMPELIPDFAAHEEEIVLHLEELEQKRKRDKEAFDQRKIKASERPATLIEMYRDYFLNNWGIVDEKAWNSLYLKDDEVYQINSKMPARLGEVKLGMIRNPIAQRSLTTLRYLVNYLRDHDKIDQDTAIRIELARTVNDYASRNAIIKWQKMKEDAREDARKRLLEEKGLNITPNEDAIDKYLLWQEQKEMCLYTGKHIDIADLFNGNKFDIEHSVPRSKSGDNSMANKTICEAKYNRDTKKGRLPTECPNYEEICVNLKPWKDKLQELEKEYNSKKNKVKGIQDPLARTKARVYVLLKKMELDYWRDKVRRFEITADKLEDPVDGISGFKRHQLVDTGVMCSHAVEFLHSVYPKVYAVNGAATSFARKAWGVQVDEAKDRTEHTHHAKDAMVIAALTPKRFNAICTALKDDGGPLKYMRECDICPPPCEKFAEKVRRAAEEILVKHIFKKNALSQSSKKIVLAKALRSKDNPKKIIKKVKSCGDTVRGSLHKDTFYGCIIDPDSKSKRFVVRKSLEGPVPAADALADDIVDPEIREIVKKSIADLIASGKKNIEKGDIKMPSGVPINKVRIFANSVKNPAKLKNHPILSDKEYKNPYYVTSDSGSNFRLGVFNIGGKLSASPDNLLDWAQNHKSKDYLSLDKRDGFVGYIYPGSMALVAENRDVEALKKLTQKELVKRLYRVVKFEDRSLTFRYHLEARPSTILAKDLATKGKHAKGESSLDIDNPHELLRLSASTYFKNMLFEGIDFKILIDGTIVFLK*	[[0.015614381022527563, 0.031228762045055126, 0.015614381022527563, 0.015614381022527563], [0.1258098811090663, 0.1258098811090663, 0.3774296433271989, 0.0], [0.41161976221813257, 0.0, 0.6174296433271989, 0.0], [0.0, 2.0, 0.0, 0.0], [0.0, 2.0, 0.0, 0.0], [0.015614381022527563, 0.015614381022527563, 0.015614381022527563, 0.031228762045055126], [0.1258098811090663, 0.0, 0.3774296433271989, 0.1258098811090663], [0.0, 0.41161976221813257, 0.6174296433271989, 0.0], [0.09561438102252758, 0.19122876204505515, 0.19122876204505515, 0.0], [0.19122876204505515, 0.09561438102252758, 0.0, 0.19122876204505515]]
XIEF21-1_SAMN15830039_MAG_00000236#XIEF21-1_SAMN15830039_MAG_00000236-scaffold_30INDEX1_5	MKLNRWRLGLDLGTNSIGWSVFSLDKDNSVLELVDLGVRIFSDGRDPKTKEPLAVARRTARSQRKLIYRRKLRRKQTFRLLQAQGLFPATKEECLELKSLNPYELRIKALDSKLEPYELGRALFNLSVRRGFKSNRKDGSREETAEKKPSDEIKTQADMQSHLEKAIKENNCRTITEFLYKNQDENGGLRFAPNRMTYYPTRKMYEEEFELICTEQKKYYPDVDWDVIYKSIFYQRPLKPQARGYCVYETDKERTFKAMPCSQKLRILQDIGNLAYYDSATKTKIELNDNQDSILYELLNSKDKVTFDQMRKALKLSDSNSFNLEENRDFLIGNPTAVKMRSKNRFGKLWDDISLEEQDLIIETIITADEDEEVYKVLEKYDLTQEQKDFIVKNTILQSGTTMLCKEVSEKLVKRMEEIADLKYHDAVDSLGYKFADQTVEKYDLLPYYGKVLTGSTMGVNYSEPESNPEKRYGKISNPTVHVALNQTRVVVNALIKEYGKPTQIAIELSRDLKNSVAEKAEIARKQNQRAKENIIINNDISELYNKAFPGKTFYPNRNDRLKYRLWKELGLGSKCIYCGKGISASELFTKEIEIEHILPFSRTLLDAESNLTVAHSSCNAFKAERSPYEAFGSNPKGYNWTEIVQRANGLTNTSKKNKFSPTAMDSFEKDSSFIARQLSDNQYIARSALRYLKCLVENPSDVWATNGSMTKLLRDKWEMDSILCRKFTEKEVTQLGLKPEQIGNYKKNRYDHRHHAVDAVVIGLTDRSLVQKLATKNSHKNNRIEVPEFPILKTDMIEKVKNIVVSFKPDHGAEGKLSKATLLGKIKIHGKETFVCRENIISLTEKNLDDIVDEKIKKLVKNFVAKHKGEKIENMLTQFSQETGIKKVRCVNRVQIPIEITSGIVPRYLAPEDYFAAIIWELPGEKKTYKAQYIRRNEVEKDSKGMNIVRKQVIEKGKPHPAAKYICLIHKDDYLEFTDGGKMHLCRIAGFSATQNKVTITPIYSVSSTQDWILSTSDNMLEGYWKPISGKIDREVTVLFDKLKAKPITVSPIGKVYRK*	[[0.2306158865694672, 0.09883537995834309, 0.16472563326390513, 0.0], [0.05535371424047586, 0.03690247616031724, 0.14760990464126897, 0.03690247616031724], [0.14490827539104817, 0.041402364397442326, 0.10350591099360582, 0.020701182198721163], [0.0, 0.19113206579294595, 0.0, 1.2423584276541488], [0.0, 0.10977604433190526, 0.0, 1.5368646206466738], [0.0, 0.0, 0.19113206579294595, 1.2423584276541488], [0.0, 0.07296084922011599, 0.14592169844023198, 0.8755301906413919], [0.0, 0.3605680553151701, 0.0, 0.7211361106303402], [0.00894472480274696, 0.01788944960549392, 0.01788944960549392, 0.022361812006867397], [0.03690247616031724, 0.05535371424047586, 0.03690247616031724, 0.14760990464126897]]
FUKU17-1_SAMN07336610_MAG_00000001#FUKU17-1_SAMN07336610_MAG_00000001-scaffold_9INDEX1_7	MINDYINKWITVIEQMNNDNTYKLAWGRAILECISFNKYKFESENVVICFDDISECMIKYYWNQLFFFNLKQAPYKDKYPKICQYTMELIDLYKKTSNTTIPIWFDEARPKLNKDYYKKVISNVSKTLHENVSWRFKRVGKDELDLYRYSKDKGSFICINKNELELLKEYSDILSKLLNYKWAQLLEKFNFCPKIVNKVNGISEAKLCRNSLSKYKDELLKEFKDGKVIDFYTGEELENDNISIDHVIPWSFMYSDDIWNLVVTSKSYNSSKSNSIPSEEVISKLKQRNEKLVNLLNGKYKDDLLLSIENNYLEKFYYECRL*	[[0.13284292342636175, 0.029520649650302613, 0.029520649650302613, 0.08856194895090784], [0.2619102993363475, 0.06547757483408688, 0.29464908675339097, 0.0], [0.5543939516489722, 0.1705827543535299, 0.08529137717676495, 0.0], [0.857934501974922, 0.0, 0.1715869003949844, 0.057195633464994795], [0.0, 1.6129210273396202, 0.08960672374109001, 0.0], [0.0890482633619067, 0.05088472192108954, 0.012721180480272385, 0.0890482633619067], [0.05694930792722228, 0.037966205284814855, 0.05694930792722228, 0.20881412906648172], [0.04073080393299788, 0.013576934644332628, 0.027153869288665256, 0.0475192712551642], [0.13533264428782674, 0.015036960476425193, 0.06014784190570077, 0.07518480238212596], [0.39163961383102464, 0.0, 0.07120720251473175, 0.21362160754419524]]
GAIO21-1_SAMN11098077_MAG_00000042#GAIO21-1_SAMN11098077_MAG_00000042-scaffold_17INDEX1_13	MKRILGIDTGTNSLGWAVVDKNETGEYSLVRKGSLIFQEGVKIEKGIESSKASERTGHKSSRKHYFRRRLRKIEVLKVLVKYGWCPPLSAEALHLWHVKKQYPLDDAFLSWQRTDEKFGRNPYYFRHVCLHEKLDFDEESDRYVLGRAMYHLAQRRGFLSNRLDQSDEKESGKVKESISELSDEMKKAGCEFLGDYFYKLYSERGVTVRIRNRYTDREEHYKKEFYEICKVQGLDEQQIRDLERALYFQRPLKSQRQGVGRCTMEPSRPRCADSHPAYERFRMLSFINNIKVKGPHDIDLRPLNEEERKKINGLFFSKPQFDFKDIAKAIAGKKNYQYIKDKGDLPYKFNYRMSQGVTGCPTTASLIDIFGEDFADGIAEQYTLSAGKTREQMTDDVWNVLYSFADKEKVKAWGMDKLQLDEETADKFSKIRLSHSFASLSLCAIRKILPWLEAGMIYSHAVMMAKVPDIVGKNIWNKYSETIISELSELIANFNPKDESMQGTLDFCIKDYLRNNFDLNPGVADKLYHPSMIETYPDAVTNKDGVYQLGSPRTNAVRNPMAMRSLHQLRKVINMLLREGIIDQNTEVHIEYARELNDSNKRQAIARWNKEREKARAGYAADIVKLYKDETGKDIVPTDVDILKFQLWEEQGHVCLYTGEQIGLADFIGPNPKYDIEHTVPRSVGGDSTLENMTLCSSRFNRDVKKAQLPSGLSNHDEIIARLDKWKEKIEELRKAADKVRTHSSMAKDMKDALIQKRHRIRLELDYWEGKYRRFQMTEVPEGFSRRQGAGIGLVGKYAGLYLKSLFHRKDDRTKSNVRVVKGATTAEYRKMWGIQDEYEKKSRDNHIHHCIDAIVIACISPGEYNETARYYQQYEEYERGRANKPQFKKPWPTFTEDIKALGKELLVVHDTPDNMPKQSRKKVKTPKGIIYQQGDTARGSLHSDTYYGAIEQDGEIRYVVRRALSSLEKMTEVDNIVDETVKEKVKAAIAEKGLKEAVSGTIYMNEEKGIVIKKVRCFANDVKKPINIRHQRDMSRKEYKQQYHVKNEGNYMLAIYEDVVKGKVRRDYELVKTIEAADYYRRSTDKSERLSLVPERSPKGFPLKWNLKIGQHVILYETSPDEIVISDKADVSKRLYVITGLSYLPVGTGYGSIVMRHHQEARMAKDVKVTKGAYKSSDPYRGSIFLYHTQFNALVEGYDFEINALGEIILKNN*	[[0.0293875427225334, 0.146937713612667, 0.0293875427225334, 0.1175501708901336], [0.2088056876767008, 0.0348009479461168, 0.1044028438383504, 0.0348009479461168], [0.06433891553685056, 0.01608472888421264, 0.03216945776842528, 0.06433891553685056], [0.03609984791694213, 0.012033282638980711, 0.048133130555922846, 0.03609984791694213], [0.09183293668473622, 0.18366587336947243, 0.0, 0.22958234171184053], [0.14186391027986242, 0.0, 0.0, 1.418639102798624], [0.0, 0.0, 0.23926573897471975, 1.0766958253862389], [0.6576034509084118, 0.08220043136355147, 0.16440086272710294, 0.0], [0.29609641090344435, 0.29609641090344435, 0.05921928218068887, 0.0], [0.019097356790000082, 0.0954867839500004, 0.038194713580000164, 0.05729207037000024]]
GAIO21-1_SAMN11098077_MAG_00000200#GAIO21-1_SAMN11098077_MAG_00000200-scaffold_7INDEX1_11	MQTKTIRLEEKFTPEDCKKCFYIDFEVPENVEELRIRHTWTPKEEGNLDFGLVGADGRQIGASGNVRQDVIISEKYATPGYDRCTPVAGKWKIIVGLDRVGNGVCAAYEILFRFKEKRWLKGDTHSHTNNSDGKYSPEDLIEKANKKGLDYLIITDHNNSVAAYHDYNNRDTLVLKGTELTSFLGHINFWGVKQAFTKPYCVNSFEDFLPLYAQAKQNGAVISLNHPECKNCGWHLPREGFTYDCVEIWNGPQHIDNMTAIAWWHGELLKGKHLAAVGGSDYHKDYLVTDLLARPTTYVCAESCTAEDILKALKNGNAFVTESVNGPKLFLTCGQAIQGDTVEFAPKTTVHIKAEGLKRKDRIVVYGNDTILYAYTAKAGEKAHEADISVQEKGFVRAEILTQYGAIRKIAYKAVMHFRLPADCKLPIPPFARCVSNPIYFV*	[[0.014537529096886402, 0.08722517458131841, 0.072687645484432, 0.043612587290659206], [1.5368646206466738, 0.0, 0.10977604433190526, 0.0], [0.266245794098741, 0.07607022688535457, 0.0, 0.22821068065606373], [1.5368646206466738, 0.0, 0.10977604433190526, 0.0], [1.5368646206466738, 0.0, 0.10977604433190526, 0.0], [0.4164804229737472, 0.041648042297374725, 0.12494412689212418, 0.041648042297374725], [0.06760912039891416, 0.01690228009972854, 0.11831596069809978, 0.050706840299185624], [0.0020203809071425564, 0.0026938412095234084, 0.0026938412095234084, 0.0026938412095234084], [0.0068807539284796194, 0.0068807539284796194, 0.011467923214132697, 0.009174338571306158], [0.0068807539284796194, 0.009174338571306158, 0.0068807539284796194, 0.011467923214132697]]
GAIO21-1_SAMN11098371_MAG_00000066#GAIO21-1_SAMN11098371_MAG_00000066-scaffold_18INDEX1_5	MKDYSIGLDIGTTSVGWAIIDNGTFKLVKKGNKRQSMWGVRLFDEAISAEGRRNSRSSRRRYERRRQRVKLLQEIFKDEILKTDNEFFKKLHDSFYSIEDKNNNKTILTDYDKINIFGNNNRKLTEKKYPTIYHIRNKIINSNEKEDIRLIYLAIHHIIKYRGNFLYNSDNFSVNNLNIKDKLQETFDEINSLCKEINFNYDEVNDNLYEKLEQTLLEKSINDKKVLIKELLTNYFNKDFTNEFIKLILGNQFNISKLFNIDLEEEIKLNFKGTDYEDKYYELEKILEDKISVLNLFKELYDMLFLKNLFGNSSETNISSLMINRYNKHHLDLMFLKRLLKYDKSIYKEFFKDKDKDTSKEELCIYSKYIHNKITYDEFINKLNKSLEKIFDNNITLELKEEYNKVKIDIENGTFLPKITNTDNGKYPYQLNKDELIKIIESQGKYYNFLNEKIIINGKPKYKLVQLLEFRIPYYVGPLNTNTNKKDVNNKNAWLIKKDNYAKITPFNFDEVIDKEQTAEQFITRMISNCTYLINEKAIPSNSILYSKYKVLNELKQIKINNVKLPIDLQHKVYEELFLTTNKKITEKMFIDFIKKTNEYSMYNDILLVEGYSDDKKFANNMKSYYDFFGENGVFNNTDYTTEDAEEIIKWITIFEDKDILEQKVRNNYPKLNEQQIKQIIAKKYSGWSNLSKKLLTGIIYKDKITGNPKSIMDLMWETNENFMQIMFNKDYNFQDKINKLNVVKDTNKINYSLVENLATSPATKRGIYQALKVVEELVNYMGYNPTNIMIEMARGEEKKQRKDNRKEYLKKIYLENKKDIENYNYLLKELEVNEKIDTEKLFLYFIQLGKSMYSNKPLDINNLDLYEVDHIIPRTLIKDDSLDNKVLVLKEENQEKAASFVLPRHFRTNEMIQWWKHLKELNLISSKKFNNLCRDYYSSKDIEGFINRQLVETRQITKHIANILNNFYTDTNIIYLHANLSSNYRDKYELFKYRDLNDFHHAHDAYLASVLGIYQKEYLNKSTDFNKLKELSKKLYDEKRYNDLKYGYVINSIDNEVSTFNEDTGEIIFDADYFNDTIKNTLYQNDILISKKTEIKTGEFYNQTKSKKGTDGVPLKVNLDKNLYGSYTSLNPSYAVVVKYVKKNNNEQRMIGIPIYIAVKKNNIALKEYICNKLKIDDINSIEIIRDKIPFYSIIDWEGQICSLVGATDKVEVCNAIEFKIDKTNQIKWKYTLNRLFNKKTKYIENPLYNEQLDELFIYIINKIENEYKLYCNLLPELKKYINIDSLNNISIEDKEKVLLELFKLLKFNSFCANLKILDSQVSSAFGKKNGRIISNAAVINKSVTGLKERRYEF*	[[0.125, 0.03125, 0.03125, 0.0625], [0.29718046888521676, 0.0, 0.0, 0.8915414066556503], [0.16452070332782515, 0.10968046888521676, 0.0, 0.16452070332782515], [0.0625, 0.03125, 0.125, 0.03125], [0.125, 0.03125, 0.0625, 0.03125], [0.011795117221304191, 0.023590234442608382, 0.023590234442608382, 0.03538535166391257], [0.125, 0.03125, 0.0625, 0.03125], [0.011795117221304191, 0.023590234442608382, 0.03538535166391257, 0.023590234442608382], [0.125, 0.125, 0.0, 0.25], [0.11734023444260838, 0.11734023444260838, 0.0, 0.7040414066556503]]
GAIO21-1_SAMN11098523_MAG_00000046#GAIO21-1_SAMN11098523_MAG_00000046-scaffold_6INDEX1_14	MSEKQKYYLGLDCGTSSVGWAVTDEKYNLLRRKGKTLWGMRLFDEAKTAADRRIARSNRRRLARAKSRIKLLQMLFREEMVKVDPSFYTRLRESFYLEEDKNFADPTANSKNTLFNDADFKDKDYHKEYPTIWYLRNAIISAPENKHFDLRLYYLAIEHIIKHRGHFLKEGTLKGAGDFDELWDSFCSYANDSGFAVLTGCKKNAEALLKKKMSKTDKKKQLGNEMFDVADEDFVGDQKDLAALLCGSKISLKKLFGIESEEDYKLSFAEGVFEDKIPEIEDYLADIENGIDLIMSAKQIYDYIYLSDLLRGSDNVSAAMVRNYNQHQEDLREIKAALKPFEKDYKYFFKTEEMRKEGEVFYAAYVGKAYSQDKKGRRKSYSVSQEDINKELAKLFKAHGIVGDLLSRAEEGVLLPKQRGFAKGTIPQQLHHNELKVILDRLARDYPSFAREVAGESDDYNTALKKIEKIHDFRIPYYCGPMLSRSEKKTTFSWADSEIKEIVRPWNYDELIDKSARADKFIARMTNECTYVVGADVLPKNSFAYQKYMVLNELNNLKINGVRIDNETKQKIYEKGYESGELNGNSISLKRLKEWMHSTGILKDGDELSGTNEAKVLPKLSTNADFARILGADYSKKYSSKSLEKIVELITILNNERKMLAEKIKEELKCDDEQASKLAKLNYKDWGKFSEKFLTGVVVEIGGRRMSILDALWATPHNLMELLGGEFEFKNELDRINHASIKEQSEDITYGMVKELYCSPAVKRTVWQAIKIVQEIKEVMGYAPEKIFLEVTRGEERGEKKIKLARRKDLIEKYKQTKTQEAKDLLSGLDKECDDRDLQSKKLFLYYCQMGKCAYCGEHIDLEEINNNQLYDIDHIYPRSKTKDDSITRNLVLVHAKENREKTNHYPIEDDIRSKMHGIWGSWCHSGLITKEKYERLTRATPLTDDELAGFISRQIVETSQSVKAIRDLIQQHMSGTKVVMVKAGSVSDLRHFYGYSGDKLNNLDVMPEFIKIRELNDIHHAKDAYLNIIVGNVINSTFTDNPYEWVKRKKDSNYNYSIRTERLFRNSEKYKLASNVVTDMPEVKAWDYAESVKTISDTMKRNDVLWTKMVLEQARDGAIAKATIVGKHESSEGILPIKKSINPKKYGGYTGVQGAYFALIETKDKKDNLIRKIVQIPLLAKERVDKYLEENYPDSTIIIRKIPINSLLKINGVPLTISGKTGASIIFASSIQLKISVNNNVYMKRISAVVNKIKNNKKYEIDIEKDKITKEKNLEFFDMLLERLEACEGLPYLGGFVGRAKANREAFRDLSIERQCEAIVNLITAFSCNTTTSDLSIFIPRGNNVGKCLMPSDISKMQSCILLRPSMTGLFEKKPIDLLTIQPGEI*	[[0.0, 0.3549808608650425, 0.08874521521626062, 0.17749043043252125], [0.6079751040850596, 0.12159502081701191, 0.12159502081701191, 0.0], [0.6079751040850596, 0.12159502081701191, 0.0, 0.12159502081701191], [0.6079751040850596, 0.0, 0.12159502081701191, 0.12159502081701191], [1.2071376183580047, 0.0, 0.20118960305966746, 0.0], [0.022518429546127323, 0.04503685909225465, 0.022518429546127323, 0.06755528863838196], [0.12666951215347913, 0.0, 0.19000426823021868, 0.12666951215347913], [0.12159502081701191, 0.6079751040850596, 0.12159502081701191, 0.0], [0.0, 0.17749043043252122, 0.08874521521626061, 0.35498086086504244], [0.022518429546127323, 0.04503685909225465, 0.022518429546127323, 0.06755528863838196]]
GAOR21-1_SAMN18115900_MAG_00000008#GAOR21-1_SAMN18115900_MAG_00000008-scaffold_9INDEX1_10	MKHILGLDLGTNSIGWAVINSNFDEATQKEQLKGIEAAGSRIIPMDAAQLGDFNKGNTVSQTANRTQYRSTRRLYERKKLRRERLHRVLQLLGFLPSHYAGQLDRYGKFIANSEPKLAWEKGANNLPYFIFQKSFQEMLKDFSQEDRCTKKVPYDWTLFYLRKKALTQKIEKEELAWILLNFNQKRGYYQLREEEAEKSTSKTRQYFDSQIVIDIVDTEETYKGLKIFTLTLANGEKGKWYGKNIPDWKGQKKEIIVSIDLDKNGNDKCDENGEPVRHFKIPTEKEWEEQWGLVKAKTEKDLNTSKKTVGTYIYDTLLQTPDQKIRGKLIRTIERKYYKDELYQILTTQEKFHPELRDENLLQSCIEELYHNNEAHRNTISKYSMSKLLVEDVIFYQRPLKSKKSLISNCPYEEHTYVNKETGEIHTASVKCIAKSHPLFQEFRLWQFLSNLRIYQKEGILNGKFTTDIDVTNEFLKNADDYTNLFDWLNQKKEIKQEAFLRYPPFGLKKNVANYRWNYVEDKTYPCNETHSRILLYWEKAGIDQSILTTDIEEKLWHILYSISDKNELQKALQHFADKNKLEDKFADIFQQIPPFKKDYGSYSAKAIKKLLPLMRMGKYWHLESIDNATLTRIHQILNGEMDESTASRIKEKYIHLDNFSSFQGLPTWLACYIVYNRHSEIKDNTKWKQPSDIDAYIQSFKQHSLHNPIVEQIIMETLRTVRDIWKQIGHIDEIHVELGREMKNPADKRKKLTQQIQENENTNLRIKALLTEFANPEFEIENVRPHSPSQQDLLHIYEEEVLNESAKNMPEDIATILKKFNETDAKKRPSTSDVLRYKCWLEQKYRSPYTGAMIPLGKLFTPAYEIEHVIPKSRYFDDSFTNKVICETAVNKLKDNMLGYEFIKNHSGQIIELGFGQKIQIQTVEAYEQFVKEHYSYNPVKMKKLLMEDIPEQFIQRQLNDSRYISKFIKSLLSNIVREEGESEATSKNIIVCNGSITDRLKKDWGVNDVWNKIILPRFLRLNEITNSDHFTTTNTNNKIIPTMPLALQKGFNKKRIDHRHHTMDAIVIACANRNIVNYLNNESASKNAKISRMDLRQILCKKTEPDALGNYQWIINKPWETFTQDVYAVLANIIISFKQNLRIINKTTNHYFRYQNGKKVQCVQEKGDNWAIRKPMHRETFYGEINLRKVNTVSLKVALENPQRIVEKDLKKKIKELLQQGLSEKQIKKYFEENNDIWQDVNLKKIQFYSFTKERKERFFASRESIDTSFNQKKIEKQVSDTGIQQILLRHLRQNNNDPNLAFSPEGIEWMNKNIISLNNGKWHQPIYKVRIYKQATKFAIGQTGNKTTQFVEAAQNTNLFFAMYETDHNRSFASVPLNVVIERLKKGLPPTPEDSKGNLPKYVLSPNDLVYVPTKEEMENGHINQPIQKNRIYKMVSCTEGECHFIPYFVAKPIIQTIELGSNNKAQKSWQDEMIKETCIPIKTDRLGNIITSISL*	[[0.071456259104901, 0.119093765174835, 0.571650072839208, 0.023818753034967], [0.2779580425647098, 0.04169370638470647, 0.04169370638470647, 0.09728531489764844], [1.0835134000054645, 0.0, 0.0386969071430523, 0.1547876285722092], [1.3427468851081705, 0.04475822950360568, 0.08951645900721136, 0.0], [0.7282223784298213, 0.08402565904959476, 0.056017106033063174, 0.056017106033063174], [0.10715101757836755, 0.03571700585945585, 1.0000761640647637, 0.03571700585945585], [0.12930283191142, 0.03803024467982941, 0.053242342551761176, 0.03042419574386353], [0.003770415539782838, 0.004847677122577934, 0.003770415539782838, 0.005386307913975483], [0.04990316827396146, 0.012475792068490366, 0.04158597356163455, 0.033268778849307644], [0.019380115798725287, 0.010766730999291829, 0.01507342339900856, 0.025840154398300386]]
GLEN20-1_SAMEA5754820_MAG_00000039#GLEN20-1_SAMEA5754820_MAG_00000039-scaffold_4INDEX2_9	MKREIAKTVAALKESDYSYFLAHEEDTGEHERISKYRNVGNKDLFEKIRSISRETSVAFAEDRIRNTKLTGMMKAYYMKRYLKNDTIRCECCGKDAFLTDEGQPYVEFHHLIPFSIAFGPDHYLNLFALCPECHRKMHFLNLKEKNAKYQELDENNYFEKTIVERLKSLKKENLLRSYHLEYLLADRAITEKEYESIAS*	[[0.0, 0.16630462946937266, 0.0, 1.3304370357549813], [0.0, 0.08617839495489042, 0.5170703697293425, 0.17235678990978084], [2.0, 0.0, 0.0, 0.0], [0.008354166266024275, 0.005569444177349517, 0.005569444177349517, 0.005569444177349517], [0.03631296264244905, 0.01210432088081635, 0.0242086417616327, 0.03631296264244905], [0.20866975255222991, 0.0, 0.10433487627611496, 0.15650231441417245], [0.0242086417616327, 0.03631296264244905, 0.01210432088081635, 0.03631296264244905], [0.15650231441417245, 0.0, 0.20866975255222991, 0.10433487627611496], [0.008354166266024275, 0.005569444177349517, 0.005569444177349517, 0.005569444177349517], [0.0242086417616327, 0.01210432088081635, 0.03631296264244905, 0.03631296264244905]]
OLMM19-1_SAMN07501065_MAG_00000001#OLMM19-1_SAMN07501065_MAG_00000001-scaffold_1INDEX1_21	MNNNNYSIGLDIGTNSVGWAVITDDYKVPSKKMKVLGNTDKHFIKKNLIGALLFDEGATAEDRRFKRTARRRYTRRKNRLRYLQEIFSEEMSKVDSSFFHRLDDSFLVPEDKRGSKYPIFATLAEEKEYHKKFPTIYHLRKHLADSKEKTDLRLIYLALAHMIKYRGHFLYEESFDIKNNDIQKIFSEFISIYDNTFEGSSLSGQNAQVEAIFTDKISKSAKRERILKLFAYEKSTDLFSEFLKLIVGNQADFKKHFDLEEKAPLQFSKDTYDEDLENLLGQIGDDFADLFLVAKKLYDAILLSGILTVTNSSTKAPLSASMIERYENHQKDLAALKQFIQNNLQEKYDEVFSDQSKDGYARYINGKTTQEAFYKYIKNLLSKFEGSDYFLDKIEREDFLRKQRTFDNGSIPHQIHLQEMNAIIRRQGEHYPFLKEYKEKIETILTFRIPYYVGPLARGNRNFAWLTRNSDQAIRPWNFEEIVDQASSAEEFINKMTNYDLYLPEEKVLPKHSLLYETFAVYNELTKVKFISEGLRDYQFLDSGQKKQIVNQLFKEKRKVTEKDIIQYLHNVDGYDGIELKGIEKQFNASLSTYHDLLKIIKDKEFMDDPKNEEILENIVHTLTIFEDREMIKQRLAQYASIFDKKVIKALTRRHYTGWGKLSAKLINGICDKKTGKTILDYLIDDGYSNRNFMQLINDDGLSFKDIIQKAQVVGKTNDVKQVVQELPGSPAIKKGILQSIKLVDELVKVMGHAPESIVIEIARENQTTARGKKNSQQRYKRIEDALKNLAPGLDSNILKEHPTDNIQLQNDRLFLYYLQNGKDMYTGEPLDINQLSSYDIDHIVPQAFIKDDSLDNRVLTSSKDNRGKSDNVPSLEVVQKRKAFWQQLLDSKLISERKFNNLTKAERGGLDERDKVGFIRRQLVETRQITKHVAQILDARFNTEVTEKDKKNRNVKIITLKSNLVSNFRKEFKLYKVREINDYHHAHDAYLNAVVAKAILKKYPKLEPEFVYGDYQKYDLKRYISRSKDPKDVEKATEKYFFYSNLLNFFKEEVHYADGTIVKRENIEYSKDTGEIAWNKEKDFATIKKVLSLPQVNIVKKTEIQTHGLDRGKPRGLFNSNPSPKPSEDSKENLVPIKQGLDPRKYGGYAGISNSYAVLVKAIIEKGAKKQQKTVLEFQGISILDKINFEKNKENYLLEKGYIKILSTITLPKYSLFEFPDGTRRRLASILSTNNKRGEIHKGNELVIPEKYTTLLYHAKNINKTLEPEHLEYVEKHRNDFAKLLESVLDFNDKYVGALKNGERIRQAFIDWETVDIEKLCFSFIGPRNSKNAGLFELTSQGSASDFEFLGVKIPRYRDYTPSSLLNATLIHQSITGLYETRIDLSKLGED*	[[0.2691739563465597, 0.0, 0.05981643474367994, 0.32899039109023964], [0.11819474027027928, 0.0, 1.1228500325676531, 0.05909737013513964], [0.0, 0.0, 2.0, 0.0], [0.0521261044432975, 0.032578815277060934, 0.013031526110824376, 0.04561034138788531], [0.0, 0.06679972373497252, 1.3359944746994503, 0.06679972373497252], [0.009594690624018696, 0.008224020534873167, 0.00685335044572764, 0.005482680356582112], [0.07182465527796203, 0.021547396583388608, 0.035912327638981015, 0.028729862111184813], [0.06429308551349344, 0.025717234205397378, 0.025717234205397378, 0.025717234205397378], [0.044553679103256756, 0.01485122636775225, 0.02475204394625375, 0.02475204394625375], [0.035912327638981015, 0.021547396583388608, 0.028729862111184813, 0.07182465527796203]]
OLMM19-1_SAMN07501082_MAG_00000004#OLMM19-1_SAMN07501082_MAG_00000004-scaffold_1INDEX1_31	MNGLVLGLDIGIASVGVGILEKNSGKIIHANSRLFPAATADNNVERRKNRQARRLNRRKKHRGVRFQDLFEDYGLLTDFSKVSINLNPYRLRVDGLNQQLTNEELFIALKNIVKRRGISYLDDASEDGGAVSSDYGKAVEENRKLLAEQTPGQIQLERFEKYGQVRGDFTVVENGEKLRLINVFSTSAYKKEAERILRKQQEFNNQITDEFIEDYLKILTGKRKYYHGPGNEKSRTDYGRYTTHKDSKGEYVTLDNIFGVLIGKCTFYPNEYRASKASYTAQEFNLLNDLNNLTVPTETKKLSEEQKKVIVEYAKEAKTLGASTLLKYIAKMIDASVDQIRGYRVDVNNKPEMHTFEVYRKMQSLETISVEELSRNVLDELAHILTLNTEREGIEEAINTKLKDSFNQDQVLELVQFRKNNSSLFSKGWHNFSLKLMMELIPELYETSEEQMTILTRLGKQKSKETSKRTKYIDEKELTEEIYNPVVAKSVRQAIKIINEATKKHGIFDNIVIEMARENNEEDAKKDYIKRQKANQDEKYAAMEKAAFQYNGKKELPDNIFHGHKELATKIRLWHQQGEKCLYTGKSIPISDLIHNQYKYEIDHILPLSLSFDDSLSNKVLVLATANQEKGQRTPFQALDSMDDAWSYREFKSYVKESKLLGNKKKEYLLTEEDISKIEVKQKFIERNLVDTRYSSRVVLNALQDFYKAHKFDTTISVVRGQFTSQLRRKWRLEKSRETYHHHAVDALIIAASSQLRLWKKQNNPLIAYKEGQFVDSETGEVISLTDDEYKELVFKAPYDHFVATLTSEKFEKSILFSYQVDSKFNRKISDATIYATRKAKLDKDKSEETYVLGKIKDIYSQAGYDAFIKIYNKDKRKFLMYHKDPQTFEKVIEEILRTYPSKERNDKNKEVPCNPFEKYRQENGPIRKYSKKGNGPEIKCLKYYDNKLGNYIDITPDGSDNQVVLQSLKPWRTDVYFNHQTKKYELMGLKYSDLSFEKGSGKYSISNEKYNSIKRIEGVDEQSEFKFTLYKNDLILIKDSENNEQKLFRFNSRNDTAKHYVELKPYDKARFDGQQELITILGNVAKGGQCLKGLNKSNISIFKVKTDVLGKKHIIKKEGDEPKLKF*	[[0.03688063448066062, 0.027660475860495463, 0.027660475860495463, 0.08298142758148638], [0.01285297562220337, 0.010710813018502808, 0.010710813018502808, 0.006426487811101685], [2.0, 0.0, 0.0, 0.0], [2.0, 0.0, 0.0, 0.0], [0.48237179098415234, 0.03710552238339633, 0.14842208953358532, 0.03710552238339633], [0.1705827543535299, 0.08529137717676495, 0.5543939516489722, 0.0], [0.20881412906648172, 0.05694930792722228, 0.037966205284814855, 0.05694930792722228], [0.025312265177361973, 0.010848113647440845, 0.018080189412401408, 0.014464151529921128], [0.05338044816256223, 0.033362780101601396, 0.02001766806096084, 0.02001766806096084], [0.006794338892004804, 0.004529559261336536, 0.004529559261336536, 0.005661949076670669]]
OLMM19-1_SAMN07501146_MAG_00000004#OLMM19-1_SAMN07501146_MAG_00000004-scaffold_2INDEX1_13	METQASNQLISSHLKGYPIKDYFVGLDIGTSSVGWAVTNKSYELLKFRSHKMWGSRLFDEGESAVARRGFRSMRRRLERRKLRLKLLEELFADAMAQVDPTFFMRLRESKYHYEDKTTGHSSKHILFIDENYTDQDYFKEYPTIYHLRAELMKDGTDDIRKLFLAVHYILKYRGNFLYEGATFDSNASTLDDVLKQAIENITFNCFDAKAAISSIGEILMEQGKTKSDKAKAIERLVDTYIITDEVNTSGKTQKDQVKEDKKRLKAFANLVLGLNASLIDLFGSVEELEEDLKKLQITGDTYDDKRDELAKAWSDEIYIIDDCKSVYDAIILLSIKEPGLTISESKVKAFNKHKDDLAILKSLLKADRSIYNEMFKADEKGLHNYVHYIKQGRTEETSCNREDFYKYTKKIVEGLSDSKDKEYILSQIELQTLLPLQRIKDNGVIPYQLHLEELKAILAKCGHKFPFLNEVADGFSVAEKLIKMLEFRIPYYVGPLNTSHNVDNGGFAWAVRKASGRVTPWNFDDKIDREKSAAAFIKNLTNKCTYLLGEDVLPKSSLLYSEFMLLNELNNVRIDGKPLETKVKAHLIKAVFKQDHKKMTKNRIEQFLKDNNYIPEKHKPEITGLDGEIKNDLASYRDMVRILGNNFDLSMAEEIITDITIFGESKKMLRETLRKKFASCLDDEAIKKLSKLRYRDWGRLSKKLLNGIDGCDKAGDGTSVTIIEAMRDFSYNLMELLGDRFLFMERIQEINDKLTEGQIVNPHDIIDDLALSPAVKRAVWQALRIVDEIVHIKKALPARIFVEVTRSNKAEKKKKDSRQKRLSDLYAAIKKDDALLSGLTNEEFGGLKSELAKYDDAALRSKKLYLYYTQMGRCAYTGEVIDLSQLNTDNYDIDHIYPRSLTKDDSFDNLVLCKRTANAQKSDTYPISKEIQKAQKAFWIFLKQQGLISERKYERLTRITPLTADDLSAFIARQLVETNQSVKAATTLLRRLYPDIDVVFVKAENVTDFRHDNNFIKVRSLNHHHHAKDAYLNIVVGNVYHEKFTRNFRAFFKKNGANRTYNLAKMFNYDVKCTNAKDGKAWDVKTSMDTVNKMMTSNDVRVTKRLLEQSGALADATVYKATVAAKAKDGAYIGMKTKSSVFADVTKYGGMTKIKNAYSIIVQYIGKKGEVVKEIVPLPIYLTNRNITDQDLIDYVASITPQAKDISIIYRKLCINQLVKVNGFYYYLGGKTNSNIYIDNAVEVVVPANIAVYIKVLEKFALLHKDNNNIKASTVTTRIYNEGSTNIVSITDKDGLIVYDYLMSKLRTPLYMKMKGNKVDELSTVGRSKFMNMTLEEQSIYLLEVLNLLTNSKTTFDVKALGITASRSTIGVKIHTLDEFKIINQSITGLYSNEITIV*	[[0.06068072336425173, 0.06068072336425173, 0.040453815576167826, 0.24272289345700693], [1.0645530221491122, 0.0626207660087713, 0.1252415320175426, 0.0], [1.0224575240901104, 0.0, 0.2556143810225276, 0.0], [0.8926530241766492, 0.0, 0.05579081401104057, 0.1673724420331217], [0.7830963705385149, 0.0, 0.33561273023079213, 0.0], [1.0645530221491122, 0.0, 0.1252415320175426, 0.0626207660087713], [0.06142426213159383, 0.030712131065796917, 0.015356065532898458, 0.04606819659869537], [0.0221637759471958, 0.0110818879735979, 0.01477585063146387, 0.02585773860506177], [0.008714821663599392, 0.005809881109066262, 0.005809881109066262, 0.008714821663599392], [0.06402713889143327, 0.021342379630477755, 0.028456506173970345, 0.028456506173970345]]
OLSS22-1_SAMEA7000222_MAG_00000032#OLSS22-1_SAMEA7000222_MAG_00000032-scaffold_2INDEX2_29	MARILTNAENYLPFLKETDENNLSISNRILQLYKFQIPYYIGPVTEKSQRDGGNGWVIRKDNGRVFPWNIEEKIDVKATSEAFISRMVRRCTYMNGKQVLPKASLEYESFRVLNEINNLRIDGERIPVTLKQDIYTDLFQKGKKVTKKQLCNYLATRGLIESSEQVTGIDIAINNSLSTYGKFKAIFGEDIKLDHIQHMIEDIVFWCTVYGDSKQFLKEQIEDKYKGKLSPEQMKRILGFKFKDWGNLSKEFFELKGADKSTGEAVSIIRALWENNLNLMELINSPEFDFKEQLADYEANSLKTLSDFEPEDLNDYYFSAPVRRMIWQTTLIIKELVHVLGKEPARIFIEMTREKDASRGRTLSRKKKFEDLYKNVKDENTDWAKVIEHADESGTIRSKKMYLYLTQKGRCMYTGNHIELSDLFNDNLYDIDHIYPRHFVKDDNIDNNLVLVTKEKNAHKSDNYPLEAEIFNKQRNMWTQLRKEGFISEEKYNRLMGRNAFTDEQKAGFIARQLVETSQGTKGVAELFHQLLPNSKIVYAKAGNVSDFRRNREFPKSRLVNDFHHAHDAYLNIVVGNVYYVKFTQNPINYIKNSYNKDMNKNNYNLSRMFDWDVKRGDEVAWIAQKQDGAAGTISTVKKMLSKNTPLMTRLSYEGKGALANETLYSAEKAKGEGYIPFKSSDTKIQDVTKYGGFTSVTGAYFFLVEHDEKKKRIRTIESVPLYLADKIDKDSSELERYCDKLGLVNYDVRVRKIKIGSLIKYNGYFCYITGKTGYRLIVRNATNLCLASNWRKYIKKIEKYKETTIIDNVITAEENIKLYNELLNKFTVGIFGRRPNPIGEKMDSARDKFASLSIENQCLALYQILQLTAILGNESDLQLIGASTHAGKMLISKKIGTDEIYLINQSPTGLFETKIDLQTI*	[[0.013617360990918407, 0.013617360990918407, 0.027234721981836813, 0.027234721981836813], [0.6839872284825416, 0.0, 0.21045760876385894, 0.052614402190964735], [0.4924493846207762, 0.04476812587461601, 0.26860875524769606, 0.0], [1.231671603656216, 0.0769794752285135, 0.0, 0.0769794752285135], [0.5170703697293425, 0.0, 0.17235678990978084, 0.08617839495489042], [0.0, 2.0, 0.0, 0.0], [0.015104684351214703, 0.007552342175607352, 0.010069789567476468, 0.012587236959345587], [0.005569444177349517, 0.005569444177349517, 0.008354166266024275, 0.005569444177349517], [0.36019771380367094, 0.0, 0.07203954276073418, 0.21611862828220255], [0.05101663504072002, 0.020406654016288005, 0.03060998102443201, 0.08162661606515202]]
OLSS22-1_SAMEA7000223_MAG_00000006#OLSS22-1_SAMEA7000223_MAG_00000006-scaffold_11INDEX1_2	MNLRNYSGEYSIGLDMGTNSVGWAVTDEHGKLLHFKKQPTWGSRLFDAAQPASETRVHRGQRRRYVRRRWRLDLLQKLFEPAMNEVDPGFFMRLNQSRTIEGDPIFTKDFTKADYYDRFPTIYHLRAYLIETDEQADLRLVYLAIHNIVKHRGNFLRQGEKLTAKTTKTSDALKNLNGALKAWCESREYEFVKLDELSVAKILADERSSRSQKAKDIQALVKVDTGDATANKKLTKALSNAVVGLQCEFKDVFGEFECEATKLALSDDEKLETLQAACPDDCVELLESVCGVYSAYVLQGLLSYAEGQTISINMIKKYEQYAEDLVLLKLLVRKYAFNSYESFFRGATYHDSNSDDPSRDYDASKAQGYTAYDLHKLSYDDFAKSVKKLFTGTGAETDERYVVMMDAFDKQRFLRRLKTSDNGAIYYQLHLEELQAILKNQGRFYPFLKDEAAKIESLVTFRIPYYVGPLTPKNAAQDKQGNHRFQWSERKPGMEDATITPWNWDTVIDKNKSAENFIMRMTGDCTYLAGEKVLPKQSLLYEEFCVLNELNGVRWSEDGDDWQRLDAAQREGIVHELFHKKRRVTYKMIADWLVKEGDATNPVVRGGQGESGLESKMGSYIFFAKDIFGVDELSRAEYPVIEKIILWNTLFEDRSILKEKLQDEFGPSGNGMLDAEQIKKICKKRLTGWGRLSEKFLTGIRIDTQAGRSMSIMDVLREGNPSSERRLGETMVMMEILHDNTLGFQEKVDEHNRKYYAENEKSLGVNELPGSPAIRRSLNQAIRIVDEIAKIAGRAPANVFVEVTRDEDEKKKGKRTTKRWDAIEDALKAFKAEGGDLAVMGDFKELKAANVNLDERLTLYLMQNGKCLYSGRAIDLSKLMAGSGEYEVDHIIPRAYIKDDSLENKALVYREENQHKTDQLLIDKSIRQKMGETWKQLHQAKLIGDKKYRNLRRPSINENAMKGFVARQLVETSQMIKMAQALLEARYADEGTKIVPVKASVSHNLREAAGLVKCREANDFHHAHDAYLACRLGLFIQMRHPGMYENPIGYSHVIKKYVREQSELFKKTHRMPGSAGFVVNSFMTAGFDPETGEVFDDAWTEDDEVKRYRGKYLPDGWNAAAEVEGIRRAFNYRQCYISRMPQEDTGAFWKATIYSPRDPKMGAKLELSTKQGLDAKQYGGFSSQQFAYFFIYEAKKKDKPVFRFSQVPVWLAARIEGDSAALGEYARGLAEKEGLEYVGITRSKIYKKQLIEVDGERFFITGKKEMRNATQLAFSNEQLKLLAGNACSEDAIKLLDMFNPAASSVSGRLLRQLKIEAIIEKCATMDAEDVVAVVKRLLALVNGTMNMVDLSPAGGSKFSGCIQPNYSKLLSDSNVTVFLIDQSVTGMFERRTRVGL*	[[0.028711237848183968, 0.12920057031682786, 0.10048933246864389, 0.028711237848183968], [0.45033870089716377, 0.05629233761214547, 0.24393346298596372, 0.0], [1.377903965769647, 0.0, 0.1531004406410719, 0.0], [0.5539740503067057, 0.0, 0.4532514957054864, 0.0], [0.0, 0.12117663419051274, 0.0, 1.4945118216829905], [0.020678214635204195, 0.022746036098724616, 0.010339107317602098, 0.028949500489285872], [0.015356065532898458, 0.06142426213159383, 0.030712131065796917, 0.04606819659869537], [0.028467486349464225, 0.04111970250478166, 0.04428275654361102, 0.012652216155317433], [0.022840965178107485, 0.013704579106864491, 0.013704579106864491, 0.010659117083116825], [0.01477585063146387, 0.0221637759471958, 0.02585773860506177, 0.0110818879735979]]
OLSS22-1_SAMEA7000226_MAG_00000021#OLSS22-1_SAMEA7000226_MAG_00000021-scaffold_1INDEX1_17	LKLEKKNLPDFYRSDLQNEFDRIWNFQKQFNPELFCDAVKEEVRGKNRSQTWAILVKFFVWSEKESVWNEKEARTEERVKEYKLVGLKRDTKGNELKLENYRWRVQALSEQLNPEIVAIVLQEINGQISASSGYLGAISDRSKQLYFNRQTVGQYLMSELEKDPNVSLRNRVFYRQDYLDEFDRIWEKQAEFHEELTVELKKEIRDIIIFYQRRLKSQKGLISFCEFEKREVVVEEDGRKKNKTVGCRVIPRSHPLFQEFKIWQNLNDIEVFAWDKQSKRKKADKSSILFDNSEDALLVEGKRFLYQEEKELLAKELFVKESMKKAEVLKLLFENYQELDLNFKQIDGNHTGFALFSAYSKMIEKYGYEPVDFKKSADEIIEKLETIFTNLGWNTELLSIDLSKEDKELERQSYFRLWHLLYSFEGDNTPTGNGKLLEKIMQLCDVEKEYAVELANVSFQEDYGSLSAKAIKKILPYLKEGNQYDVACDYAGYRHSKSSLTKDEIENKILKDKLEILPKNSLRNPVVEKILNQMVNLINTLIDTYGKPDEIRVELARELKKNAKEREELTKSIARNTREHDEIRQLLRTEFGMMNVSRNDIIRYKLYEELKDNGYKTLYSNEYIPREKIFSKEIDIEHVIPQARLFDDSLSNKTLEYRAINIEKGNKTAYDFVKEKYGNDGLEKFLNRCETLFKDKRTKLRKLKMEEKDIPEGFIDRDLRNTQYISKKAFAMLNEISRRVVATTGSITDKLREDWQLVDLMKELNLPKYEKLGMVEMFEDKDGRKIKKITDWTKRNDHRHHAVDALTVAFTKDVFIQFYNNKNAAWMPASKEHANITGIKARYFENGKALAPMPLAQFRAEAKRHLENLLVSIKAKNKVITSNVNHTKKKNGENRKLQQTPRGQLHLETVYGSHRQYATKIEKVNAAFDAAKIATVSKLAYRNALLKRLEAFGNDPKKAFTGKNTLEKNPLYLDENQTEMVPEKVQTVEFETVYTIRKPIDPNLSIDKVIDVKIRSVLEKRLKEYGGDAKKAFVNLDENPIWLNEAKGISIKRVSIRGISNAQSLHEKKDKDGNLILGKEGRKIPVDFVNTGNNHHVAIYKKPVLDKVGQIVLDEEGNPKYELDEVVVSFFDAVTRANLGQPIIDKDYRRSEGWQFLFSMKQNEYFVFPNEKTGFNPKEVDLLNPENYALISPNLFRVQKFAYKNYVFRHHLETTIKDTSSTLKGITWTDFRSSKGLDKIVKVRVDHIGQIVSIGEY*	[[0.07077070332782515, 0.023590234442608382, 0.07077070332782515, 0.023590234442608382], [1.2743811122003532, 0.0, 0.0, 0.18205444460005046], [0.22288535166391257, 0.0, 0.29718046888521676, 0.07429511722130419], [0.125, 0.0, 0.125, 0.25], [0.07077070332782515, 0.023590234442608382, 0.023590234442608382, 0.07077070332782515], [0.0, 1.2743811122003532, 0.18205444460005046, 0.0], [0.4382531620653758, 0.0, 0.08765063241307516, 0.17530126482615033], [0.25, 0.0, 0.125, 0.125], [0.29718046888521676, 0.07429511722130419, 0.0, 0.22288535166391257], [0.03538535166391257, 0.023590234442608382, 0.011795117221304191, 0.023590234442608382]]
OLSS22-1_SAMEA7000227_MAG_00000032#OLSS22-1_SAMEA7000227_MAG_00000032-scaffold_11INDEX1_25	LKQGIYKDLFMTRRKVTVKQIKDYLKARGCYDNNDVLSGIDTTVKSSLKSYFDFKGFESLTFDDKESIIASSVIFGDDKKLLKKRLKKLFPEKLTDEDIKKICKLKYTGWSRLSKEFLCDVEFTYKKTGEVMNVITALWETNYNLMQILYSEDFCCDGDEKKNLNDKLDELSYTGDQHSLRKAVDALYVSPKVKRPILRALLIAKEIEKIQERPPKKIFVEVARGIDNREERHRDSRKNRLMELYKNCKKEAEKFCPYFDALSKKLSDEDESKLRRDKLYFYYIQLGKCMYTGEEISLGELMNGNGRFDIDHIYPRSKIKDDSLTNKVLVNKTVNNNKTNVYPIDAAIQSKMSPYWQMLRSSGLISEETYKRLTRKTPLTDDELSAFVSRQLTETQQSTKAVAHILEQLYPKPKTEIVYVKAALVHAFRQSNDMLKCREVNDLHHAKDAYLNIVVGNAYNVKVTHNKVNFIKGLQNNDKGYTVNPEKFFSHDIPGAWSVKDSMNTVRRFMNKNNIRYTRFPRKKQGGLFKINPLKKGNGQVPLKASGARSCIEKYGGYDKATSAYFSYVEYTDKKGKAVRQMFPVNLYEVKEYEADMQGFVTSRIAEASNVKILIPCVKYDACISFDGCRMFITQKTGNRIGYKPGMQLVLGYKYEKYIRNIENYLTKHKDREIIPRDNISAEENIELYDILTGKMLNTVLSVKFSGIGKKLEKRREKFVLCSPEEQCCVLNEILKILHANVLSGDLSLIGESPNTGTMKTNAKFSEIKDVHSIKLINQSVTGLFEQEIDLLK*	[[0.04430142859633678, 0.014767142865445592, 0.02215071429816839, 0.029534285730891185], [0.11831596069809976, 0.05070684029918561, 0.06760912039891415, 0.016902280099728537], [0.1918805712310123, 0.023985071403876537, 0.04797014280775307, 0.09594028561550615], [0.46142426213159377, 0.0, 0.25634681229532985, 0.05126936245906598], [0.19113206579294595, 1.2423584276541488, 0.0, 0.0], [0.10977604433190526, 1.5368646206466738, 0.0, 0.0], [0.14480125654746603, 0.0, 0.11584100523797283, 0.17376150785695926], [0.00894472480274696, 0.01788944960549392, 0.022361812006867397, 0.01788944960549392], [0.019627515886782656, 0.11776509532069596, 0.03925503177356531, 0.11776509532069596], [0.06760912039891415, 0.05070684029918561, 0.016902280099728537, 0.11831596069809976]]
OLSS22-1_SAMEA7000343_MAG_00000088#OLSS22-1_SAMEA7000343_MAG_00000088-scaffold_1INDEX2_16	MKYILALDIGIASVGWAVLDKESETVIEAGSNIFPEASAADNQLRRDMRGAKRNNRRLKTRINDFIKLWEKNNLSIPQFKSTEIVGLKVRAITEEITLDELYLILYSYLKHRGISYLEDALDDTVSGSSAYANGLKLNAKELETHYPCEIQQERLNTIGKYRGQSQIINDNGEVLDLSNVFTIGAYRKEIQRVFEIQKKYHPELTDEFCDGYMLIFNRKRKYYEGPGNEKSRTDYGRFTTKLDANGNYITEDNIFEKLIGKCSVYPDELRAAAASYTAQEYNVLNDLNNLTINGRKLEENEKHEIVERIKSSNTINMRKIISDCMGENIDDFAGARIDKSGKEIFHKFEVYNKMRKALLEIGIDISNYSREELDEIGYIMTINTDKEAMMEAFQKSWIDLSDDVKQCLINMRKTNGALFNKWQSFSLKIMNELIPEMYAQPKEQMTLLTEMGVTKGTQEEFAGLKYIPVDVVSEDIFNPVVRRSVRISFKILNAVLKKYKALDTIVIEMPRDRNSEEQKKRINDSQKLNEKEMEFIEKKLAVTYGIKLSPSDFSSQKQLSLKLKL*	[[0.016131200118555192, 0.012904960094844153, 0.029036160213399345, 0.016131200118555192], [0.02985387435451365, 0.01865867147157103, 0.026122140060199445, 0.011195202882942618], [0.0, 0.0, 2.0, 0.0], [0.0820614175978616, 0.3555994762574003, 0.0, 0.1914766410616771], [1.666243012581481, 0.0, 0.07573831875370368, 0.0], [2.0, 0.0, 0.0, 0.0], [0.3555994762574003, 0.0, 0.0820614175978616, 0.1914766410616771], [0.0961019571674804, 0.010677995240831156, 0.0747459666858181, 0.06406797144498694], [0.049232415542771114, 0.016410805180923704, 0.038291878755488645, 0.021881073574564938], [0.035430292556801114, 0.06377452660224202, 0.014172117022720447, 0.04960240957952157]]
OLSS22-1_SAMEA7000348_MAG_00000006#OLSS22-1_SAMEA7000348_MAG_00000006-scaffold_6INDEX1_13	MENNKKYNIGLDIGTNSVGWAVVESGQQKIIKKGGKALWGVRLFDTASTAKDRRLKRSTRRRYDRRRQRIKLLQDEFANEINKVDSEFYKKLQDSFLSSNDKNNTKTELTDFDKYNIFSNNIRKKINNISEEKKYPTIYHLRNDLVNSKDKKDIRLVYLAIHHIIKYRGNFLYENSNFNVNNINLKEKIEETFNHYIEECMTGEFNVTIDYEKIADILLKDSKNEIKDLLKEELLVIDTYNKGFSSEFVKMIVGNKFKVEKLIPVSNEEKSVSVSFNGNDFDEEYDKLVELLGKNIEILEEFKELYDNVFLKRLFKGSETNNISSLMINIYDEHKKDLKMLKKLFKINKKIYNELFKNENCKYEEYIHNKITQEDFCKIILNSYEKLGINEESIDFYNKNLKSKIENNSLLPRISEPSNGKYPFQLNRDELIKIIDNQKLYYNFLGEKINDKYKLVKLLEFKIPYYVGPLVSSDKSCFAWMERNNNKKITPYNFDEVVNKELTAEKFIKRMISHCTYFINEPALPSNSLLYNKFKVLNELKQIKVNDRKMTLEQQQNAIKDLFEKTSGTITEKKFINYLKQTKEWDMYSEINIKGYSADKKFANNMQTYVDFFGKNGIFDNTNYNEENAEEIIEWITIFNDKEILESKVRNTYPDLTDNQVTKILRKKYSGWGELSKKLLTLPYYKDKETEVYKSIIDLMFETKENFMQILNNDEYKFQNMIKENNKITNTKKLNYKDTVSELATSPAVKRGIFQSLKIIEEIVDYMGYEPESVSIEMSRGDDKKERKPDRKKYLTELYKKFKDNIENYNKLNKQLGENEIDSQKLFLYFIQEGKCMYCGKSLNVEDMISYEIDHIIPRTLIKDDSIDNKVLVHGKCNQNKAASFVLPPYYRSEYNKKWWTRLKNIGLMSNKKYNNLVREKYSEDDINGFINRQLVETRQIIKHVANIIENYYDTKVIYLKANLSHNYRERYELFKFRELNDYHHAHDAYLAAVLGEYKEKYMKYNITYDLVRTLNNEIKEKGQTEKLKYGFIINSLDSDVSSVIDGLNKNKINKETGEIIFSPNAFNKTIENNLYRNDILISYKTEYNTGEFYNQTIYGKGKGNIRLKDNLPTEIYGGYSGVNVSYFMLVEYKGKRKIIGIPILIAKNNNEKDLNDYIINQINSSEYRVLKNKIPYNTLFEYKGQQVYIKGYSSKNKNGEISNAIQLKISKELYLKWKYALNRILNNKENNLNETEYKENLIEILNYLLQLNDYYPLFDNEIIQIKKYVEDNNQNLGIKDFEKIIKQLLIVYKCSSENANLKEFGLKDRIGRLTGKVISEGTIIYKSITGIREKKYEF*	[[0.23622187040349227, 0.07874062346783076, 0.0, 0.23622187040349227], [0.0, 0.0, 1.2071376183580047, 0.20118960305966746], [0.20118960305966746, 0.0, 1.2071376183580047, 0.0], [0.23622187040349227, 0.0, 0.23622187040349227, 0.07874062346783076], [2.0, 0.0, 0.0, 0.0], [0.5798696365518562, 0.0, 0.0, 0.4349022274138921], [0.3549808608650425, 0.0, 0.17749043043252125, 0.08874521521626062], [0.3549808608650425, 0.0, 0.08874521521626062, 0.17749043043252125], [0.06755528863838196, 0.022518429546127323, 0.022518429546127323, 0.04503685909225465], [0.6079751040850596, 0.0, 0.12159502081701191, 0.12159502081701191]]
OLSS22-1_SAMEA7000436_MAG_00000023#OLSS22-1_SAMEA7000436_MAG_00000023-scaffold_2INDEX1_23	MALNGAVTHYLSKRWGFESKDRRIDTHHAQDAVVIACTTQGMINTISNYSKFRELELNKINKSRSIKVDELSENEFITREQYDKNFGVEFPLPWDNFKEELDIRMSRYHGAGDEKFLETSPREYIQSHSDVSKRLDYPKWMFVKGRPGRRGVLDGIFVSRMPNHKVTGQAHEETIRSAKYYKDGGCGVDKGYIVYKTALTNLKLDKNNEIANYFNPESDKLLYNALVEQLKEYGNDSKKAFEKNFYKPKADGSKGPVVKKVKVFEKKTTGVYLKKVNGFGYNDSMIRADIYYIDGKYYFVPVYVSDTVKNSLPNQRAAKDKNSCDWEVVSDDNFLFSLYKNDLLFMKNNKLPLKSIDEYKYLVPDSSKGVFMYFCGADVSGLAFKCESNDKTFNFRSSITTIEQLCKCQVDVLGNISFVNKEKRMPFN*	[[0.04707492991082355, 0.04707492991082355, 0.05884366238852944, 0.011768732477705887], [0.13779609106870389, 0.05905546760087309, 0.019685155866957696, 0.05905546760087309], [0.11682999703950889, 0.01947166617325148, 0.09735833086625742, 0.03894333234650296], [0.05059342877585289, 0.10118685755170578, 0.505934287758529, 0.05059342877585289], [0.1163405480970803, 1.512427125262044, 0.0, 0.0], [1.0846886387661678, 0.09039071989718066, 0.09039071989718066, 0.0], [0.26794387344439713, 0.0, 0.9824608692961229, 0.0], [1.512427125262044, 0.1163405480970803, 0.0, 0.0], [0.08344773357179096, 0.05563182238119397, 0.22252728952477588, 0.027815911190596985], [0.052548401015737184, 0.026274200507868592, 0.026274200507868592, 0.017516133671912393]]
OLSS22-1_SAMEA7000528_MAG_00000076#OLSS22-1_SAMEA7000528_MAG_00000076-scaffold_5INDEX4_18	MEGITMNNKYVLGLDIGITSCGYGVIDFETGKFVDYGVRLFKEGTAEENEKRRGARSRRRLTSRRHTRIMDMQKLLKENGIMSDDYHPLQNVYELRCKGLNEKLTNDELTAAILHITKHRGSVIETVEEDVKKSDDELSLKATLQHNEQLIKQGKYICQIQLDNLNDKDHIRGHENNFSTKDYVNELNEILHHQELNEQLIQKIIDIVARRRAYYEGPGSEKSPTPYGRFIEVDGQIKEIDLIEKMRGKCSVFPDELRAPKMAVTADLFNFLNDMNNLTVDGNKLCPEEKKGILTIVSQKGNITLRQLAKELNVDEVDIKGYRIDKNQKAIFTEFKGYKKIKTILEKEGYPISLNDYEMLDRIIEILTNKKGIQERKDYLYHLEYKLSDSVVDTLANTTGITGYHSLSFKALNLLNKELFESEMNQMQLLHELKLFDKNRVSHKGKKNIESDLEAILSPVAKRAQNETFKVVNTLRKKYGEFDSIVVEMTRDKNSDEKKKRISNYQKNRENGSKEMDKFLNEKGYDPTKINGKTRMKISLYLQQGGKSAYTFEPLDLNRVIKDPKYTEIDHIIPISISLDDSQNNKVLALHSENQVKGNLTPFMAYAANKFNGMGCSYPEFKTNVLSNKNIPYKKKLNLLNEENITKEEVAKKFINRNLVDTSYACRVVLNTLSDYFKDNEIDTKVHTINGRVTDLFRKKIHLEKDRDEDYLHHAVDALIVASVKKMNLLNGYLLKQEHDFNDLYNEETGEIITIPDDKVFFDERYIQYIVNLKTLYQESNQYYNRVIDKENMHFNPIKISHKVNTKPNRQIANETIYSTRNVDGTDYLIERIPNIYDSKDKRLVEDILNGNDTKYLMSKHDPQTFDLIRDIVKYHYEQFKSDSKMYKVTKKKDKEIITLVGENPLTKYKEENGSIRKYSKKGNGPEIVAMKFESEVLGNHLDISSNYHTNNKKVILKQIKTYRTDFYKCADGKFRFVTIYFKDVSFNRTKGTYVIDRKWYDGEKEKKRIKSTDKFLFSMHRDELLGVVKEQGQPYFYDVYDEVPDKKILHDGVNPEILLFALTGNDKTNVVNLYPIFAYKKRQQKVLTTAKDIRKYATDVLGNIYEVKDNKLKLEFK*	[[0.03609984791694213, 0.012033282638980711, 0.048133130555922846, 0.03609984791694213], [0.06902995166575561, 0.2070898549972668, 0.0, 0.48320966166028917], [0.0, 0.0, 2.0, 0.0], [1.0766958253862389, 0.0, 0.0, 0.23926573897471975], [0.45725899478320153, 0.0, 0.5487107937398418, 0.0], [0.1175501708901336, 0.0293875427225334, 0.0293875427225334, 0.146937713612667], [2.0, 0.0, 0.0, 0.0], [0.43953848384917943, 0.0, 0.1255824239569084, 0.1255824239569084], [0.01608472888421264, 0.03216945776842528, 0.06433891553685056, 0.06433891553685056], [0.1175501708901336, 0.0293875427225334, 0.0293875427225334, 0.146937713612667]]
ONAT22-1_SAMEA6814477_MAG_00000217#ONAT22-1_SAMEA6814477_MAG_00000217-scaffold_50INDEX1_4	MKKIIGLDLGTNSIGWAIIICEENGTYRIEQAGSRIIPMDAAMLGDFDKGNSTSQTFERTKFRSTRRLRERHLLRRERLHRTLNILGYLPEHYAQQIDFSHNPGKFIKGEEPKLAWTKDKCGNNTFLFQTSFQEMLTDFAQHLPDYFTNNRKIPYDWTLYYLRKKALTEKISKEELAWILLNFNQKRGYYQLRSEEEETKKNKQIEYHALRVVNVEATEDKKGKGTWYNIHLENGWIYRRSSDGGGRWRSCTSNLTVARSSDVSLKSWEGMTKDFIVTTDLNDDGTPKTDKQGNIKRSFRAPNEDDWMLLKAKTESDINASHKTIGEYIYDTLLEKPQQKIRGKLVRTIERKFYKDELRRILEVQTTFHPELQDHTLLAQCIQELYPHNEGHRNLITRRDFIHLFIDDILFYQRPLKSKKSLIGNCPYESHKGIDKETGEIKEYGVKCIAKSHPLYQEFRLWQFLSHLRIYQKEKYVNGKLETDVDVTNEFIASEKEITTLFEWLNERTDIDQKSFLKYPPFGLKKNALNEYRWNYVEDKTYPCNETHAAICARLAKANIPARLSPQMEEHLWHLLYSISDKDELRKALTTFANKQQWETDSFVESFIKMPPFEKDYGAYSAKAIKKLLPLMRLGKYWSEEAIGPNTRIRIEKLIHGEADESIGQRTREKTSHLKVPEQFRGLPLWLTCYIVYDRHSEAQEITRWESPADIDRYLNNFRQHSLRNPIVEQIVLETLRVVRDIWKKTGQIDEIHIELGRNMKETASKRALQTARILENENTNLRIKALLTEFINPEFDIENVRPHSPNQQDLLRIYEEAVLQENADQLPDDITDFLKKMRENKQPTHNEFIRYKCWLEQKYCSPYTGEIIPLAKLFTPAYEIEHIIPKARFFDDSFSNKVICESAVNKLKDKQLGYEFIKNHHGLKVETGFGGTVQILTEEAYEAFVKDHYRHNRTKMKKLLMEDIPDKFIERQLNDSRYISTLVKCLLSNIVREKDGQGDLEQEAISKNVIVCTGGITDRLKKDWGLNDVWNDLMAPRFERLNRLSGKTCFGHWEQTEGKRFFRTELPLEYQRGFSKKRIDHRHHAMDAIVIACATRNHINYLNNESARKDAKISRSDLQRLLCDKRGTDDKGNYKWIIRKPWKTFTQDVHQTLENIIISFKQNLRVINKCTNHYTHYDANGEKIIDKQHKGDSWAIRKPLHKDTVFGRVNLRKVREVRLSQALEMPQMIVDKKLKTKIQQLIAYKYDKKRIERYFKENTFDWKEYNLSKIPVYYYTDTIDPLVASRKPLDTSFTEKKIRESVTDTGIQKILFAHLSNKNNEAELAFSPEGIEEMNRNLMVLNNGKPHQPIYKVRVYEPLGNKFPVGESGNKTSKYVEAAKGTNLFFAIYTTANGKRTYATFPLNIVIEREKQGLKPVPEQDEAGNQLLFWLSPNDLVYLPTSEEIETGRIGEIDKRRIYKMVSSTGNQCFFIPASVSNGIIQTLELGANNKAEKSWEGEMIKSICLPLKVDRLGNIIQLGKPTL*	[[0.0, 0.6534787481718968, 0.0, 0.39208724890313806], [0.0, 0.39208724890313806, 0.0, 0.6534787481718968], [0.0, 0.0, 0.0, 2.0], [0.0, 0.0, 0.0, 2.0], [0.0, 0.0, 0.6534787481718968, 0.39208724890313806], [0.6534787481718968, 0.0, 0.39208724890313806, 0.0], [2.0, 0.0, 0.0, 0.0], [0.39208724890313806, 0.6534787481718968, 0.0, 0.0], [0.0, 2.0, 0.0, 0.0], [0.6534787481718968, 0.39208724890313806, 0.0, 0.0]]
ONAT22-1_SAMEA6814480_MAG_00000082#ONAT22-1_SAMEA6814480_MAG_00000082-scaffold_8INDEX1_12	LGTTSIGWALVNQAETEGEKSGIIRAGVRVNPLTTDEKDGFNSGKDITTNADRRLKRGARRNLQRYKLRRAHLLDRMGSLGWIDESTILSEDGEDSTFSTYRLRARAASDEISLEELARVLLMINKKRGYKSSRKTVASDGEDGHLIDGMEVARVLSEEALTPAQYSLGLIAKNRLNVRRLPDFYPSDLKSELDKVWSVQAGFYPELLTPELREEINGKSRTQVARIFKDRFDILTADNRGKDKKTVALQWRVDALSSKLTQDILAYVIADICSAINESSGYLGEISDRSKGLEFTGMTVGQYLYSELEKNRQFRVKNKVFYRQDYVNEFDRIWDTQKKFHPELTEELRHEFKDIIIFYQRRLKSQKGLVGFCEFESRKMKKVIDGKEKEITIGCRVAPKSSPMFQEFKIWSVLNNIVVTVSEGNKRSLTPEEKEILFSNLQFLQRLTEKEAVELLFGKKTDAKLNYRQIEGNTTLSAFYDKYLEIASMLGYDSIAGRKTVMERLGALSDCFEKNGFNTDILHFDYSLPKEEYERQPLFRLWHLLYSYEGDNSRTGNDSLIEKISGICNMPAEAASKLAGITFKNDYAELSHKAMRKILPYLRQGHVYSEACSEAGYRHSKESLTAEELENRPLTDRLEVLPKNSLRNPVVEKILNQMINVVNALSAEYGKPDEIHIEMARELKQSKEERKKATDAIAKNNAENEKLKAELREEPDLTNISRNDLVRYKLYKELEKNGHKTLYSNRHIPREILFTKEIDIEHIIPQAKLFDDSLSNKTLEFREINLEKGNQTARDFVESKYGAEGLMRFRAVVDDLCKSNAITPRKKKNLMTTESEIPKGFINRDLKDSQYIARKAKEILSSYARTVMTTTGSVTARLREDWRLVNVIQEIDMPKYDKAGRTAYEERLDGSVKKRIVDWSKRDDHRHHAMDAITIAFTKPSYIQLLNNLVARSNREGAIYGIWSKETHREDSGWVFNPPMPYDELRAEVKDALENILVSHKAKNKVMTRNVNRTKKKGGFNEKVELTPRGALHKESVYGKLLRYETIDVTVNGKMTADIVATVSKKEEREALMARLQANGNDPKKAFAGKNAPAKNPIYLDAAHSRMLPPKVKCTRWAVSYKLRKPIGKLSDSMIEKVVDNKIRTLLSERLEEYGGDMKLAFQNLEANPIWLNKTARIPIKTVTIADTLGVGACALHSKIDKDHRLILSESKVELPIDFVDLQNNHHIAIYLDEEGGYQEKVMTYFEAVERVLEGLPPVDRTFNASLGWKFLFSMKINEMFVFPDKGDGFFPDEIDLTDPKNYRDVSRHLFRVQKLSSKYYCFRHHLETKIDDVKDLRDVTWKRIQSLDNLKGIVKVRINHLGEIVAVGEE*	[[0.12926759243233565, 0.02154459873872261, 0.19390138864850348, 0.04308919747744522], [0.1476654318850895, 0.03691635797127237, 0.4429962956552685, 0.03691635797127237], [0.29840990012718094, 0.04262998573245442, 0.4262998573245442, 0.0], [0.270156789482429, 0.06753919737060725, 0.0, 0.270156789482429], [1.5965423169135817, 0.09391425393609304, 0.0, 0.0], [0.0, 0.4924493846207762, 0.04476812587461601, 0.26860875524769606], [0.119911595638099, 0.0479646382552396, 0.239823191276198, 0.0239823191276198], [0.012478906764861792, 0.016638542353149054, 0.016638542353149054, 0.029117449118010848], [0.007552342175607349, 0.010069789567476466, 0.012587236959345582, 0.015104684351214698], [0.060521604404081816, 0.030260802202040908, 0.02269560165153068, 0.02269560165153068]]
ONAT22-1_SAMEA6814480_MAG_00000162#PILERCR_ONAT22-1_SAMEA6814480_MAG_00000162-scaffold_1INDEX1_18	MKKILGLDLGTNSIGWAVLNEAQSNTNEKCLTGIDCAGSRIIPMDAKILGDFDKGNSISQTAERTRLRSMRRLIERSHLRRERLHRVLSEIEWLPVHYAQCLDRYGNFIDNQEPKIAWKKGPDGKYEFLFTESFNEMLDEFRFHNPALAKLKVPYDWTIYYLRKKALTSPVTKYELAWILLNFNQKRGYFQLRDENEQDDNTSKTVEYFSLRISDIIADTEEKSAKGTWYTIVLENGWSFRRTFDTQPDWVGKTKDFIVTTEIDKNGNPAIDKEGNIKRSFRTPKEEDWTLVKKKTEADIEHSEKTVGEFIFDSLLKNPSIKIKGKLVRTIERKFYKEELKLILEKQKEFHEELNDTNLYERCINLLYSRNEAHKSNIRGNDFTYLFLNDILFYQRPLKSKKSLIDECPYETRVYKDKRTGEKHISHIKCIAKSHPLFQEFRLWQFISNLKIYRNEQIIGGKLVTDVNVTSEFLRDQNSYAALYEWLVSKGEINMNNLLSCPVFNIKEKDLYRWNYPTDKKYPCNVTRYEILKYLKKADIKSDFLTNGIEEQLWHLLYSIPTKEELRKGLIKFADKYNIENKEVFTDTFIKFPPFKKEYGAYSAKAIKRLLPLMRQGKFWREDAIDSITKDRISKILSGEYDPKIKDRVREKTIALNRISDFQGLPLWLACYVVYDRHSENSDIDKWDTPENIDLYLKSFRQHSLHNPIVEQVILETLRTVRDIWQQVGHIDEIHIELGREMKNPADKRKKISEQISKNENTNLRVKAMLTEFLNPEFEIKDVKPYSPYQQEIFKIYEEAVLDSSEQIDNDIADILKKFNETDIKKRPTASEIHRYKLWLDQKYISPYTGRPIPLGKLFTPAYQIEHIIPKARYFDDSLSNKVICEAEVNKLKDKLLGYEFIEKHGGEIVTLNYGDTVKILTPDVYKELVNKIHKHNPSKRRKLLMDDVPDEFIQRQLNDSRYISKMVKSLLSNIVREDGEEEDISKNVITCTGAITDRLKKDWGVNNVWNDIVMPRFKRMESISGKKFTTTNSNGKLIPDIPLEYQKGFSKKRIDHRHHAMDAIVIACANRNIVNYLNNASACKDAKIKRHDLKHILCQQEFDKDGNYSWTIKLPWKNFIVDMHSALSGIIVSFKHNERIINKTVNLYIKYDEDRGKKVYVKQDKGDNWAIRKPLHKDTVFGEVNLRTKKSVSFNEALKRPERIVDKPLKSHIRNLIEDGKDINAIKSLFKKRGMSFLGKDISKVDIYIFSNETKDKYFASRTDLSEFLSKIKKEKIISTIETSITDTGIQKILKRHLESFDNDPSAAFSPDGIDCMNSNIVALNNGKHHKPIYKVRKYEKADKFAIGERGNKSKKFVEAEKGTNLFFGVYKSGDSRSYESIPLNKVIDNLKQGYPPVPDTNSNGEPLLFLLSPNDLVYLPTAEDIERGVISMPLDKERIYKMVSCTGNECHFIPAPVAYPIMQISELGSNNKSQRAWSGEMIKETCIPLKIDRLGNIINFNPKIL*	[[0.1383458330929479, 0.1383458330929479, 0.1383458330929479, 0.0], [0.10375937481971098, 0.03458645827323699, 0.03458645827323699, 0.03458645827323699], [1.1249813152930384, 0.0, 0.22499626305860765, 0.0], [2.0, 0.0, 0.0, 0.0], [0.498913888408118, 0.1247284721020295, 0.1247284721020295, 0.0], [0.1247284721020295, 0.0, 0.498913888408118, 0.1247284721020295], [0.2704260414863776, 0.0, 0.18028402765758506, 0.09014201382879253], [0.1383458330929479, 0.1383458330929479, 0.0, 0.1383458330929479], [0.09014201382879253, 0.18028402765758506, 0.2704260414863776, 0.0], [0.027234721981836813, 0.013617360990918407, 0.027234721981836813, 0.013617360990918407]]
ONAT22-1_SAMEA6814543_MAG_00000164#ONAT22-1_SAMEA6814543_MAG_00000164-scaffold_4INDEX1_21	MEKEINNKAMTLGLDLGVSSIGWCLYESNKKYKTDSQGEVERDKEGNFKYFYSPQHIIDLGVFVFNQIEDGKSGKTENVQRREKRLMRRQRRRKVRRLYSLRCLFYKYFHVDFLNDVITPRHCKLTPFEIKIKGIDNKLTQEELMIALYHYIKYRGFESNRKAKDSSGDDNKKMLGGIKATQKALSENNLYISQYLVSKQEERIEKNRWDNQIHNRGGNYIFTVSREDYEKEIIKLLDSQIKYGVIDINFKNDFLNIYRKRRSYTDGPNNPSPFKVDFEGKIGNCFIYKDEKRAPKDSLTAQRFVLLSKLVNFRYRYTNINTEEKKNNEYLSLTVDQIKTIEDNYIFDDTIKYSKVLKCLKLDKDNIEIKGLILTKKEYSDLRKKFSKTNHLESEIKIESDEELNKKFQKELKDKYFDKIFFRGSKLINEIYKCKKIPNNLKTDDFYDDVAKTFLVKKDDKSISNKLSEYSIKKNIIEELLNIEADATKTIDLSIKLCKELIPYLRDGLTYDKAMDKCGHNHSDKKLDSNDGNGIIPPIDEALKEINIVLANPVVKNTLIQLRKVLNAITKKYGQIDDCIVELARELKLSFKERRELLNEQIDNQSKNNLLRNEMIEKYPQYFRSYNDISKDFLIKYKLFREQNGICVYTNTPIKENELFDKNKNEYQIDHIIPYHLSFDDSYTNKVLVKTSANQEKGMRIPMECHNISKNVKLFLENHPYISKTKKNNLLKIEVDEEFKKRDLNDTSYLSKIARDFITYFVLKKGSQCRTNSGGITDFLRKHWGLSGKIHTYYPLKDNTYASFENKMYQSKFYDDFKLVQIEPNLKNDVAESIKFYFENGSNKNTIDIKKIQEKKDKKTGESTLSFEEKTLNFAIDDFAKNYLVTFKIFQHDNWRNKSVEDIQELISGERQSFDNGYSAEYSKHLEFAMLILGKVREEIQKIIDEKNRDNHLHHALDAAIIGVCTQSLVYKISNANKDNNTDKIVCPQPYKDFDKEVLIRVYEHDENKLLYLLNNNVEYYKKYPLSKYDAHILIPVRQPNHNIKGALTKETIYGAKKLDGELIATKRINVKEMKKDDIEKIIDKDNGNKAVYESIKEWFSNEKTSEYPILRQKGTYIKSVKISSGLADSKVSLSKDNNRFADNDTVVRVEIYKKKNSNNGYLYFVPIFYYQVCQKSKKDKDKVIYNLIFKQGKDGRIICTGLQLEQEYIKLATLPRYSLIELTLDNDRKMLVYSGGVSSGMFEIYSPIGDSFDVYYKLNKGGKNQIQITCSTIASIKVHNISVLGKVS*	[[1.0224575240901104, 0.0, 0.2556143810225276, 0.0], [0.0, 0.19122876204505515, 0.09561438102252758, 0.19122876204505515], [2.0, 0.0, 0.0, 0.0], [0.0, 0.0, 0.0, 2.0], [0.2556143810225276, 0.0, 0.0, 1.0224575240901104], [0.0, 0.0, 0.41161976221813257, 0.6174296433271989], [0.0, 0.1258098811090663, 0.1258098811090663, 0.3774296433271989], [0.015614381022527563, 0.015614381022527563, 0.015614381022527563, 0.031228762045055126], [0.031228762045055126, 0.015614381022527563, 0.015614381022527563, 0.015614381022527563], [0.1258098811090663, 0.1258098811090663, 0.0, 0.3774296433271989]]
