## Supplementary material for "Uncovering Cas9 PAM diversity through metagenomic mining and machine learning": Table S1. Predicted PAM results from both CRISPR-PAMdb and CICERO (part 2 of 3)

### Sheet: Alignment-Based PAM inference (continued)
seq_id	seq	pam_prediction: 10 x 4 matrix of raw PAM logits (A, C, G, T)
ONAT22-1_SAMEA6814547_MAG_00000019#ONAT22-1_SAMEA6814547_MAG_00000019-scaffold_34INDEX1_8	MLQYKNILMKRILGLDLGTNSIGWALVKEKENDNEQSSIKRLGVREIYLTTDEQSNFEKGKSITTNADRTLKRSMRRNLQRYKLRRDSLISVLKDEGFITADTLLNENGNRTTFETYRLRARAAAEEISLEELSRVLLMINKKRGYKSSRKAKADDESGQLIDGMEVAKKLYDDNLTPGQYVASLLRNRKNNIPDFYRSDLVAEFDKIWSFQRQFYPDVLTDSLKEELKGKGDKETWAICSKPFAIVGIKRNTKGWEQKKEDYAWRAESLQHKIDLERLAIVLQKVNGQIRNSSGYLGAISDRSKELFFNKLTVGQYQMAELDKNPNLSLKNQVFYRQDYLDEFERIWETQSKFHKELTPELKHLIRDIIIFYQRPLKSQKGLISLCELESREIEIERDGKKTKKTIGPRVCPKSSPMYQEFRIWQAINNLQVSGMVVADNQVDLFGETIGKKFGKRFLEQEEKEILFKELNFKSKLTKKEILKLLFENYKELDLNYNEVKGNTTMAALLEACSKIIEMSGHGEYDFSKMSADEVESIVFPIFNGLGFNTDIFSFDSSVEGKAFDKQPSYMLWHLLYSYEGDKSKTGNESLISKISECYGFDKEYAAVIAGIRLEPDYGNLSVRAMHKILPYMKDGLGYSDACQYAGYRHSKRSLTKEEIEARPLKDKIDLLPRNSLRNPVVEKILNQMINVVNAVVDAYGRPDEIRVEMARELKKTKAQREETVKTIRKTTAENEKYKKELEEEFGLKNVSRNDIIKYRLYLELKDNGFKTLYSNTYIPREKLFSKEFDIEHIIPQAKLFDDSFSNKTLEARSVNLDKADSTAYDYVQDKYGDEGLKKFKEKINQLYGKNIISKTKLKRLLTTEKDIPDGFINRDLNNTQYIARKACEILEEITRRVVPTTGSVTSRLREDWQLVDMMKELNWDKYDKLGLTEIIEDKDGRRIRHIKDWTKRNDQRHHAMDALTIAFTKPAFIQYLNNLNARSDKGGSIYAIERKELYRDNKDKLRFYPPMPLDEFRAEAKRHLENIFVSIKAKNKVVTRNVNITKAKKAEKGKRKKIQLTPRGQLHNETIYGQIKQYATKEEKVNASFTEDKIMTVACKRYREALLMRLRQHDGDAKKAFTGKNSLAKTPLYTDSLHTETVPEKVKTVMLAPLYTKREAVSPDLKIEKVIDIGIKRLLQKRLEQYGGDMQKAFSNLDENPIWLNEEKGISIKRVTISSVSNAEALHDKRDNRGQLILDKDGKKQPTDFVQTSGNHHVAIFRDADGNLQEHMVSFYEATARAIQHLPIINKEYNKDLGWQFLFTMKQNEYFVFPNEETGFNPKEIDLLNPKNYALISPNLFRVQTMSKVMYGNNTVRDYKFRHHLETTVTSDLKDITYKQYKNLSFANYIVKVRINHLGQIVSIGEY*	[[0.010248500118104712, 0.027329333648279233, 0.027329333648279233, 0.030745500354314143], [0.2004706447173992, 0.014319331765528513, 0.12887398588975663, 0.05727732706211405], [0.0388115387293453, 0.04851442341168163, 0.0388115387293453, 0.14554327023504487], [0.04615822666053353, 0.1384746799816006, 0.0, 1.1077974398528048], [0.12317936737447133, 0.08211957824964755, 0.0, 0.9443751498709468], [0.0, 0.20118960305966746, 0.0, 1.2071376183580047], [0.06451367005093885, 0.08601822673458513, 0.043009113367292566, 0.40858657698927936], [0.0045491453450892776, 0.0045491453450892776, 0.005307336235937491, 0.006823718017633917], [0.01765616153606743, 0.012359313075247201, 0.008828080768033715, 0.010593696921640458], [0.010832235385651244, 0.02166447077130249, 0.016248353078476867, 0.027080588464128114]]
ONAT22-1_SAMEA6814591_MAG_00000211#ONAT22-1_SAMEA6814591_MAG_00000211-scaffold_3INDEX1_11	MKKILGLDLGTTSIGWAVVNEAETAKEQSSIIDLGVRIVPLTVEEQGNFEKGKAITTNADRTLKRSMRRNLFRYRLRRDALIRLLQEQGWITSQTVLAEKGNATTFQTIRLRAKAATEEVSLEEFARILLMINKKRGYKSNRKTDKSEAEEGSLVDSMSVAQELFDKGLTPGEYANDLLQKGKTLIPDFYRSDLESEFEKVWFVQSAFYPDLLTAELKETLKGKTEAQTWVLCQNAFAIVGEKRKGTRQEQLKENYAWRAEAVKKKVSLEQLAVVLQKINAQLKNASSYLGKISDRSKELFFKNQTIGQYQWECLQKNPHYSFKNQVFYRRDYWDEFEKLWEVQSHFHPELTPELRRRLRDSVIFYQRPLRSQKSLISVCELEGRTIKIMVDGKVKQKTVGPKVCPKSSPLYQEFKIWQVLNNLTVNGRFLEQEQKDLLFKELNIKEKLKKTEILKLLYPKAKGIELNYAEVEGNRTQAALFKAYAKIVEATGHGDCDLAKMDADAIMGKVDPVFSALGYNTGILHFDAEAGLDLDAEKQSSDKAEFSRQKSEDKTFEQQPLYRLWHLLYSFEGDNSKTGNDNLVQKIAELVGCEPEYAKYIASISFSDDYGSLSTKAMRRILPYMKEGHTYSLACEYAGYRHSKRSLTKEEIENKVLKDHLELLPRNSLRNPVVEKILNQMVHVVNGVVDKYGRLDEIRVELARELKKSAKERESLSSRMGESAKRHEQIREILEKDKDFDIKNPSRNDIIRYKLYEELKDNGYKTLYSNTYVSKERLFSSDFDIEHIIPQAMLFDDSFANKTLESRQINIDKGDMTARDFIEKKYGADGLEGYKAKVDSLLAKGSISKTKHAHLLMAESEIPEDFIARDLRETQYIAKKAKEMLEEIVKTVVSTSGAITERLREDWQLVNVMQELNWDKYDALGQTEVIERRLGQKVHKIKDWSKRNDHRHHAMDALTVAFTKQTYIQYLNHLNARIQKDIDDSCPDLRAIDWSILPKEDYPVVIRWIQKTQLYKDKEGRYRFNPPMPLDMFRQEAKRHLSKVLISIKAKNKVATRNVNKTKKAGGFNKKVQLTPRGQLHNETIYGSMQRYESKLEKVGGTFDVAKIQTVASPIYREALMARLQQFGGDAKKAFTGKNTLDKNPVFVDAMRTRQVPVSVKTVRLVSVYTVRKEISPDLKVEKVVDPHIRALLQERLKSFGGDAKKAFSNLDENPIWLNKEKGICIKRVRITGVNVATALHDKRDMQGRLLLDGEGNTMPVDYVSTSNNHHVAIFRDAEGNCQEHIVSFFEAMDRIRQGLPVVDKDYNKDKGWAFLFTMKQNEYFVFPDTQTGFDPQDMDLTNPANYELISPHLFRVQKLTTKYYVFRHHLETTVEDVNALRDVTWKRIQSLGSIDQIVKVRVNHIGQIVAVGEY*	[[0.18028402765758506, 0.09014201382879253, 0.2704260414863776, 0.0], [0.18028402765758506, 0.09014201382879253, 0.2704260414863776, 0.0], [0.3605680553151701, 0.0, 0.7211361106303402, 0.0], [1.1249813152930384, 0.0, 0.22499626305860765, 0.0], [2.0, 0.0, 0.0, 0.0], [0.0, 0.3605680553151701, 0.0, 0.7211361106303402], [0.0, 0.18028402765758506, 0.2704260414863776, 0.09014201382879253], [0.0, 0.2704260414863776, 0.09014201382879253, 0.18028402765758506], [0.0, 0.1247284721020295, 0.498913888408118, 0.1247284721020295], [0.03458645827323699, 0.03458645827323699, 0.03458645827323699, 0.10375937481971098]]
STEW19-1_SAMEA5383986_MAG_00000072#PILERCR_STEW19-1_SAMEA5383986_MAG_00000072-scaffold_3INDEX1_17	MKKILGLDLGTNSIGWAVVNAEEITRENETNYLKPTGLSTAGSRIIPMSADILGNFDAGNSVSQTSERTGYRGVRRLHERYLLRRQRLLRVLKLMGFLPEHFAKQIDEQGKFIDYGEPKLAWKKDEYGKYDFVFKGSFNEMLTDFAQHQHQILADGKKVPYDWTIYYLRKKALTQRLTKEELAWILLQFNQKRGYYQLRGEDEDEQHDKLVEFIAQKVVRVEATDEKKGDDVWYNVYLENGMVYRRTSKMPLDWEGKVKEFIVTTDLEKDGTPKKDKEGNIKRSFRAPKEDDWTLLKKKTEFDIDSSRMTVGCYIYDHLLQKPDQKIIGKLVRTVERKYYKDELRLILETQVALIPELKDDALYNRCLEELYPNNEPHRKNIAKPDFINLFINDILFYQRPLKSKKSLISDCPYESHFDKDGNEHPVKCIAKSNPLFQEFRLWQFVQNLRIYQRERVVSDGQLDLFGNVSAGRLQTDVDVTDEFLKTEDDYVKLFDWLNDRASIKQDTLLNSYFKFKKEKGKDVYPYRWNYVEDKEYPCNKTRAAMLDGLLKCSIDAGFLTREKEMSLWHVLYSVEDKMEIVKALKKYAQKNNLPDLFAEVFAKVKPFKKDYGSYSEKAIKKLLPLMRMGKYWSADAIDNKTKERIDNMLTGEYDENIKNRVREKAVKLTDIDHFKGLPIWLACYIVYDRHSEAKEIGKWEKPEDIDCYLKEFKQHSLRNPIVEQVVTETLRTVRDIWKQEEQIDEIHLELGREMKNPADKRKRMTENILQNENTNLRIKAMLMEFTNPEMGIENVRPYSPSQQDILRIYEENALENLTKDDKDFDFVSKISKSAQPSKSDIIRYKCWLEQKYRSPYTGEMIPLAKLFTSAYEIEHVIPQSRYFDDSFTNKVICEKEVNGLKDRQLGFEFIKNHHGEKVQLSQDKVVEIMSVEAYEKFVKEHYANNRTKMKKMLMDDIPDGFIERQLNDSRYISKLVKGLLSNIVREKLENGEYEPEAVSKNLISCNGSITDRLKKDWGMNDVWNSIVLPRFRRLNELTEKDCFTAISAEGHEIPAMPLELQKGFNKKRIDHRHHAMDAIVIACATRDHVNLLNNEAAHSKHNANRYQLQRKLRRFEKLTIDGMEKEVAKEFLKPWDSFTTDAKQVLENIIVSFKQNLRVINKTTNSYQHYDETGKKVIVKQEKGDSWAIRKSMHKDTVFGEVNLRMSDKTVSLNEALKNPKTIVNKEFKKKVMELMEAGRDAKYIKKYVEDNKDIWSDIDVKRIQVYYFTKETKDRYFATRKPLDTSFNCKKIKESVTDTGIQKILLAHLEAKGGDPELAFSPDGIDEMNRNIVALNKGKFHQPILKVRVYEKADKFAVGQNGNKSAKFVEAAKGTNLFFAIFGTEKTNKETSETETVRSYLTIPLNVMIDCQKKYGSQWRNNIEAYLQEQQLATSDAKLLFILSPNDLVYLPNEDDTLNPSRIYKFVDSSGTTANFIPQRSANVIFSIPTKKQKEMGVDFIIQDEFGVGSPQSKNQKAITGEMIKEICVPIKVDRLGNIIELNGKKL*	[[0.23622187040349227, 0.23622187040349227, 0.0, 0.07874062346783076], [2.0, 0.0, 0.0, 0.0], [2.0, 0.0, 0.0, 0.0], [0.12159502081701191, 0.6079751040850596, 0.0, 0.12159502081701191], [1.2071376183580047, 0.20118960305966746, 0.0, 0.0], [1.2071376183580047, 0.0, 0.20118960305966746, 0.0], [0.0, 0.23622187040349227, 0.23622187040349227, 0.07874062346783076], [0.0, 0.23622187040349227, 0.07874062346783076, 0.23622187040349227], [0.08874521521626062, 0.3549808608650425, 0.0, 0.17749043043252125], [0.007112562155036138, 0.014225124310072276, 0.014225124310072276, 0.014225124310072276]]
STRA21-1_SAMN17112189_MAG_00000046#STRA21-1_SAMN17112189_MAG_00000046-scaffold_6INDEX1_14	MQKLKNCDYYIGLDMGDASVGWAVTDTNYNILKFNGKALWGIRLFDSANTAASTRVFRSGRRRIDRTTWRLKMLQELFAEEIAKVDPGFFMRLEDSRLHLDDKRDKAVYNLFVDKNYTDKDFYQQYPTMYHLRYALATQAGPFDVRLLYLAVQHIAKHRGHFLFDNLDASKVNDFNAVFSEVENYVRDEMGIEDWSCQNIDELAKVLCDVNLGRTTKQKAMQSLLPAQTKQQKAIIQLFSGGKAKLAELFVDEELDECEKKSVSFQDDDLNEFEPVLTAALGERYEGLLRFKAIYDWSLLAKILHLDTSKKDEDEQHLLSECKVQVYEDHKRDLAVLKSMLKGKPLYNKIFRQDGDISYEKYAKGIKGCNQIDFCKDLKKQLEGIAEYKKIMQEITNIDDAKTEEERLLFRITNGFAFPKQTTKDNGIIPIQVHLAELKCILDNAEGYLPFLGETDNNGLSVREKIEQIVKFRIPYYVGPLAGTRMSREQGRCWVVRKNEKIYPWNFTEIVNLEESAEKFITNMTAKCTYLVGEDVLPKESLLYSEFMVRNAINNITVDGERLPVDVLEKIFKQLFLAKTSKVTKKTLERFFRQENISFQNIGGIDDKINASMKSYNDFRRIFGEDYIQLHRDEIENIIRWITLFCDEKKMLVTKIKNTYPQISDDEIKAIKKLKYKDWGRLSATLLNSSTIAYEDKAFGELVTIISALRHTNKNFMELLSSYCSYDFIGKIKEFNGSRQSSNGKLTYKDVEELYVSSSVKRSIWQTLTILKEIKKIMGCEPKRIFIEMARSKEESKRTDSRLKKLQDLYKKCREENIDFMPRKDEFNALKTQLSSKKEEDLRSDKLYLYYTQMGRCMYTGERIELASLYNDNLYDIDHIYPRSKTKDDSFSNRVLVKKQVNAAKTDIYPLDAAIRTKMHSFWKLIYDKGFIDERKYERLTRSTQLRDEELAGFISRQLVETRQSTKAVAAILKTAYQNSEVVYVKAGNVSDFRQQFKFVKCREVNDLHHAKDAYLNIVVGNCYHVKFTANPLNFITKNQDNRRYSLKPEIFYKFSIKRDGEIAWLGGEDGTMATVARTMHKNNILFTRQAVEGKGELFDQQPLKAKGGQLPLKAGLSIEKYGGYNSLTTAYFAVVKSEGKKGAVQLSIEAIPLVYAKQGEIAVQKYLTEVVQLCKPEIMLPKIKKYSLFKINGFPMHISGRQLKQLQFYVASQLCIDEYSIAYLKKAFKYENNLAVNDEIIADKNADEEKKQKARKRLDFYEKTWGIGKENNMRIYDILLAKSANNLYKKRPASQSATLEKRRENFKGLFVSKQIHVLKEILNLFKCLSATADLQLLGAGKNVGKVTWNTNISNVKQCILINQSPTGIFEQEVDLMKL*	[[0.0, 0.09014201382879253, 0.18028402765758506, 0.2704260414863776], [0.498913888408118, 0.0, 0.1247284721020295, 0.1247284721020295], [0.3605680553151701, 0.0, 0.7211361106303402, 0.0], [2.0, 0.0, 0.0, 0.0], [2.0, 0.0, 0.0, 0.0], [0.0, 0.0, 0.0, 2.0], [0.1247284721020295, 0.1247284721020295, 0.0, 0.498913888408118], [0.027234721981836813, 0.013617360990918407, 0.013617360990918407, 0.027234721981836813], [0.18028402765758506, 0.09014201382879253, 0.0, 0.2704260414863776], [0.0, 0.18028402765758506, 0.09014201382879253, 0.2704260414863776]]
STRA21-1_SAMN17112190_MAG_00000057#STRA21-1_SAMN17112190_MAG_00000057-scaffold_5INDEX2_37	MKINKYNALRFWEECYGSKQYAEDFHGNLMCKDGYGNNNFSVNYYGQEIYCGWNIHHILPSTCGGTNAKSNLLCTNIATNEEAGDRITFWIGESLYQVKRIYGTRDHEIIRIE*	[[0.0, 0.0, 2.0, 0.0], [0.8915414066556503, 0.29718046888521676, 0.0, 0.0], [2.0, 0.0, 0.0, 0.0], [0.29718046888521676, 0.07429511722130419, 0.22288535166391257, 0.0], [0.0625, 0.03125, 0.125, 0.03125], [0.125, 0.03125, 0.03125, 0.0625], [0.03125, 0.125, 0.03125, 0.0625], [0.023590234442608382, 0.023590234442608382, 0.07077070332782515, 0.07077070332782515], [0.25, 0.125, 0.125, 0.0], [0.011795117221304191, 0.03538535166391257, 0.023590234442608382, 0.023590234442608382]]
STRA21-2_SAMN17126960_MAG_00000020#STRA21-2_SAMN17126960_MAG_00000020-scaffold_3INDEX2_20	MYRLGLDVGIKSVGWCVLECDENGEPIQINALNSRIFDAAEQPKTGASLAEPRRNARGLRRRIRRKSFRLERIRKLFTENGIELFETQDDLICLKDEYKNLDVVKLRSDALDKKLTEAEFARVLYSLARHRGFKSNKREGAKDSDEGKLLGSIRKSEEEMRESGMRTRGEQLYKKYLMEGKPVHNKGGDYSMCVSRDILVKEIELLFEKQKEFGNNFATDKNKEKYLDIFLSQRNFDEGPGKGSQYTGSHDVKKCEIYRDEDVAAKGTYTSEWATIYQKINNLSIICGGDRRRLSNEERQIAVELAKKVDKVSYKAFRKAIKLDDDYRFSALNYSEKKKSDKKKNEGESKSDVVEINDVVDSLACEDKGDFITAKNSNKIVKALNDNLKSDVELIDEIAEICTKYKSENLFRNAIAESKIIGGRLDEETIEKLSKIDMKGYGHLSLHVLREILPYLEEGMVYSDAMQKAGHNHSEHNFEKQKFLGTKEVYDAIGGVTSPVVKRALSQTVKVIDAVIRQYGSPYAINIELARDMSMTKDERDKLKKENDARAAKNEAIRENIAKLNAMPNSTNVLKYKLYEEQDHKCAYSMETLDINQLFEDGYYEIDHIIPYSRSFDDSFNNKVLVLKRENQNKRNSTPVEYFERIGRDYDEVLAFWKAVYQKRNRKKLEFLQKKEINESEWKNRALNDTRYASRMLANLIKDYLLFDEKSKDKYGRVETVKGAITSYLRRFWGVQKIREDGDKHHAVDAAIIACVTPKTKNKIERYNQIKESRKMRNGQYVLEDGEICDSDYYDKNSHLVLPYPYKEFINELDARVMDEPVLMQNKLRLLGFNENYLMNAKPFVVSRMTSRKAKGCINEATVFSSKYADNKYPTVCDGNNVIVKRTALANLKLDKNGEINGYFQPEGDVALYNALKQRLVEFDGDAKKAFATPIRKPCNSGQGNIVRTVKTYETYTGGGMILEKNKGIVKNDGMIRVDLYSKDGKYFGVPVYVADLYRGELPRRAATQGKPQNEWREMDDTYTFEMSIYQDDLLRIESKKGIELKKDRNNEFSAKKNSILLNDGYVYFTSFCISTAAIKIEDTTGCYVAPSVGIQNLKKITKCEIDVLGNVQEIKKRPKQPQPLKMLTDKERAEKRKNKQNK*	[[0.031228762045055126, 0.015614381022527563, 0.015614381022527563, 0.015614381022527563], [0.19122876204505515, 0.0, 0.19122876204505515, 0.09561438102252758], [0.11122876204505515, 0.027807190511263787, 0.027807190511263787, 0.11122876204505515], [0.015614381022527563, 0.031228762045055126, 0.015614381022527563, 0.015614381022527563], [2.0, 0.0, 0.0, 0.0], [0.0, 0.33561273023079213, 0.0, 0.7830963705385149], [2.0, 0.0, 0.0, 0.0], [0.0, 0.0, 0.0, 2.0], [0.4227228934570069, 0.0, 0.07045381557616782, 0.21136144672850346], [0.15726235138633282, 0.03145247027726657, 0.03145247027726657, 0.09435741083179969]]
STRA21-2_SAMN17126964_MAG_00000035#STRA21-2_SAMN17126964_MAG_00000035-scaffold_1INDEX1_25	LQLLGELTETNCELLSNTHYTGWGKLSRKLLASKVAVCKIGNDFAPAKHSIIEIMRETDRNFMEIITDKDLGVGEWISQQNVGAEDGNSYQDIIDNLRVSPKVKRGINQAIRVIDDISKAVGKEPSRIFLELAGDVQQSARTVSRKSRLQGLYKSAGLQKEFQDLAESLNECSDNDLRDDRLFLYYTQLGKDMYTGEPLNLDRLSSDYDIDHIIPQAVTQNDSLDNRVLVARAANARKTDSFQYLPEIANRMRNFWQELLDARLISRVKFDRLNRQNDFSSHEKERFVQRSLVETRQIMKNVATIMRKRYGNSAAVIGLNSELTKEMRQYLGFSHKNRDINDYHHAQDALCLGVAGQFAVNRGFFANGLVSDGAVNSYNLYLQDYLRGYREKVNAGERRRNKAFGFIVGSMNSRNPDKRINPKTGEIVWREEDKAYLRKVMNYRKMLVTQKVGDSFGALYDTTRYGALSKKKMRIPFNKEMRDTDLYGGFSSEKTVYAVLIESKKKTRLVNIAMREYAKLGDHPSDDALRMILVEKKPEYGKARILLRHVPPMQLIRYGGALITIKSAAELNNAQQLWLPYGEYCLFDDVMNSADSVSEEQLCGLFDAIVESIQNYYPKHRFDETELAAFYAAFNRVSLEEKKDVIKEVVGALHADAKTANLKNLKMPESWGRMNNKSGYSFADSDEFIFQSPSGLFEQRISVGELKRRAR*	[[0.015940718994282545, 0.03188143798856509, 0.02656786499047091, 0.013283932495235455], [0.04346718757147925, 0.12170812520014189, 0.1043212501715502, 0.017386875028591698], [0.10122145029047601, 0.0, 1.568932479502378, 0.0], [0.2052683291303932, 0.8894960928983704, 0.0, 0.03421138818839887], [0.12443892678246307, 0.04147964226082102, 1.2029096255638096, 0.0], [0.026837078542591382, 0.026837078542591382, 0.18785954979813965, 0.6440898850221931], [0.013323394517195927, 0.02131743122751348, 0.034640825744709405, 0.018652752324074297], [0.037577918550956914, 0.011273375565287073, 0.0413357104060526, 0.033820126695861215], [0.03926800877295433, 0.027185544535122227, 0.015103080297290128, 0.018123696356748153], [0.006252426543517638, 0.01042071090586273, 0.007294497634103911, 0.01042071090586273]]
STRA21-2_SAMN17126967_MAG_00000026#PILERCR_STRA21-2_SAMN17126967_MAG_00000026-scaffold_4INDEX1_22	MEQGTKRGDYYLGLDMGTDSVGWAVTDMDYRIPKFKGNAMWGVRLFDESNTAEERRLFRISRRRTQRRRERLDLLEMLFDGPVSTKDPAFFQRLRESDLYAEDKTTNTPFAVFADPDYTDTDYHRQFPTIYHLRNALLHEDGPYDVRLVFLAVHHIIKNRGHFLFDSLGEAQNFGSIYGAFRDYLQEEYECAIECTDEKAFGAVLKDKSLSKSRKTAAAAELFGVTKKSAPQLYACLALACGATVKLKDLFNDDTLAEAEKPSIAFTGSYEDNEPEYQSLLEERFDLVVRIKALYDWAILDEILAGHQYLCEAKVATYEQHKTDLQRLKTYVKTYRSELYKKIFKLSSKDDNYVAYSGHIKENGHTGVLEKTCNQEAFCAYLKKMLGDNGDPAYADMFAAIENGTFMPKQVSKDNGVIPMQLQKKELEGILDRAQRYLPFLTEKDETGLTVREKIISLCEHRIPYYVGPLNKHSKKAWIVRKEGKIYPWNFDQVVDLDRSAEAFIENLTSKCTYLPQYDVIPKYSLLYTKFMVLNELNNLTLDGQRVKVKLKQEIYRDLFEKRGKVTGKGLKNYLQSRGIAYEVMGGFDENFKASLKPWQDLAPYDLTYDEKEEVVRLITIFGDDKKLLKKRLRDLFVDRLTETERGKLARLKYTGWSRLSREFLTQVVCTDKDTGEVTNIISALWDTNLNLMQLLYSEDYMPTFGEQVAACNQFDKDVSLRQMVEDLYVSPKVKRPIYQSLLIAREIEKIQKCPPKKIFIEVARGEEKKERKKSRKAQLLELYQSCKKEYADLYAQLEGTEEDRLRSDKLYLYYTQMGRCMYTGEHIDLNSLLSGNVYDIDHIFPRSKVKDDSLNNRVLVKKVDNAKKTDVYPLDREMQDKMHGFWQLLLSKNLISKVKYQRLIRTTPLTDEELGAFISRQLVETRQSTKAVAQIMEQLYDKEQTEIVYVKAALASDFRHTYDMLKCREVNDFHHAKDAYLNVVVGNVYNVRCTHNLRNFIRGL*	[[0.21611862828220255, 0.0, 0.36019771380367094, 0.07203954276073418], [0.4484106400719013, 0.0, 0.5605133000898767, 0.0], [0.0, 0.4484106400719013, 0.0, 0.5605133000898767], [2.0, 0.0, 0.0, 0.0], [1.3304370357549813, 0.0, 0.16630462946937266, 0.0], [0.1126192523632397, 0.788334766542678, 0.0, 0.1126192523632397], [0.01210432088081635, 0.03631296264244905, 0.0242086417616327, 0.03631296264244905], [0.027476080113366122, 0.027476080113366122, 0.10990432045346449, 0.08242824034009837], [0.027476080113366122, 0.10990432045346449, 0.027476080113366122, 0.08242824034009837], [0.005569444177349517, 0.005569444177349517, 0.005569444177349517, 0.008354166266024275]]
STRA21-2_SAMN17127209_MAG_00000022#STRA21-2_SAMN17127209_MAG_00000022-scaffold_3INDEX1_24	MFDEIENKTFMPKQVTKSNGVVPMQVNEEELKAILDNAKDYLSFLNSCDENGVSVYDKIIKIFEYRIPYYVGPLNTHTENSWLKRKDGVKIYPWNFDDVVDIDSSAEKFINNLTSKCTYLPECDVIPKCSLLYSKFTVLNEINNLKLNGEDIPVELKQGIYKDLFMTRRKVTVKQIKDYLKARGCYDNNDVLSGIDTTVKSSLKSYFDFKGFESLTFDDKESIIASSVIFGDDKKLLKKRLKKLFPEKLTDEDIKKICKLKYTGWSRLSKEFLCDVEFTYKKTGEVMNVITALWETNYNLMQILYSEDFCCDGDEKKNLNDKLDELSYTGDQHSLRKAVDALYVSPKVKRPILRALLIAKEIEKIQERPPKKIFVEVARGIDNREERHRDSRKNRLMELYKNCKKEAEKFCPYFDALSKKLSDEDESKLRRDKLYFYYIQLGKCMYTGEEISLGELMNGNGRFDIDHIYPRSKIKDDSLTNKVLVNKTVNNNKTNVYPIDAAIQSKMSPYWQMLRSSGLISEETYKRLTRKTPLTDDELSAFVSRQLTETQQSTKAVAHILEQLYPKPKTEIVYVKAALVHAFRQSNDMLKCREVNDLHHAKDAYLNIVVGNAYNVKVTHNKVNFIKGLQNNDKGYTVNPEKFFSHDIPGAWSVKDSMNTVRRFMNKNNIRYTRFPRKKQGGLFKINPLKKGNGQVPLKASGARSCIEKYGGYDKATSAYFSYVEYTDKKGKAVRQMFPVNLYEVKEYEADMQGFVTSRIAEASNVKILIPCVKYDACISFDGCRMFITKKTGNQIGYKPGMQLVLGYKYEKYIXXXXNIENYLTKHKDREIIPRDNISAEENIELYDILTGKMLNTVLSVKFSGIGKKLEKRREKFVLCSPEEQCCVLNEILKILHANVLSGDLSLIGESPNTGTMKTNAKFSEIKDVHSIKLINQSVTGLFEQEIDLLK*	[[0.06583515488683653, 0.014630034419297007, 0.03657508604824252, 0.06583515488683653], [0.08759331801961001, 0.047778173465241824, 0.047778173465241824, 0.015926057821747275], [0.6254534241722007, 0.0, 0.1389896498160446, 0.10424223736203346], [0.45753893053818817, 0.0, 0.3268135218129915, 0.03268135218129915], [0.0, 1.1971903984709653, 0.054417745385043875, 0.10883549077008775], [0.0, 0.5206003212824951, 0.0, 0.4805541427223031], [0.12260752028400065, 0.02043458671400011, 0.06130376014200033, 0.30651880071000165], [0.03685455727895628, 0.02456970485263752, 0.09827881941055008, 0.1474182291158251], [0.01355236157962188, 0.018973306211470635, 0.010841889263697503, 0.024394250843319382], [0.0848979354730553, 0.06367345160479147, 0.010612241934131912, 0.10612241934131912]]
SUKU23-1_SAMEA110373491_MAG_00000003#SUKU23-1_SAMEA110373491_MAG_00000003-scaffold_1INDEX1_20	MENKNLNYILGLDLGIASVGWAVVEIDEKENPLRLIDVGVRTFERAEVPKTGESLALSRRLARSARRLTQRRVARLKKAKRLLKSENILLSTDERLPHQVWQLRVEGLDHKLERQEWAAVLLHLIKHRGYLSQRKNESKSENKELGALLSGVDNNHKLLQQARYRSPAELAVKKFEVEEGHIRNQQGAYTHTFSRLDLLAEMELLFSRQQHFGNPFASEKLLENLTALLMWQKPALSGEAILKMLGKCTFEDEYKAAKNTYTAERFVWITKLNNLRIQENGLERALSDNERLALMEQPYDKNRLFYSQVRSILKLSDEAIFKGLRYSGEDKKAIETKAVLMEMKAYHQIRKVLEGNNLKAEWAELKANPTLLDEIGTAFSLYKTDEDISAYLAGKLSQPVLNTLLENLSFDKFIQLSLKALYKLLPLMQQGLRYDEACREIYGDHYGKKTEENHHFLPQIPADEIRNPVVLRTLTQARKVINGVVRLYGSPARIHIETGREVGKSYKDRRELEKRQEENRKQRENAIKEFKEYFPHFAGEPKAKDILKMRLYKQQNAKCLYSGKPIELHRLLEKGYVEVDHALPFSRTWDDSFNNKVLVLANENQNKGNLTPFEWLEGKHNSERWRAFKALVETSAFPYAKKQRILSQKLDEKGFIERNLNDTRYVARFLCNFIADNMHLTGEGKRKVFASNGQITALLRGRWGLAKSREDNDRHHALDAVVVACSTVAMQQKITRFVRFEAGDVFTGERIDCETGEIIPLHFPVPWQFFKQEVEIRIFSDNPKLELENRLPDRPQANHEFVQPLFVSRMPIRKMTGKAHEETLRSPKKLSEGKSIKKERLSNLKLTDLERMVNKEKEPELYQSLKEHFSKYGDYSKEKFFKKGGTEVKSIRLYKTQNKYVELNNGKTIADNGDIVRVDVFKKEKKYHAVNIYAWQVAKGILSKETSTGLFLDDNYIFQFSLFKNDLVKIPNPNNKSEYLFAYFIRPDDEPRWILKLQDNAIIPDGFSKKEKNSFRFSFQNQSFIEKYHIDELGKNINLCKRSKRLDVR*	[[0.054029657070550643, 0.09004942845091775, 0.01800988569018355, 0.16208897121165194], [0.09004942845091773, 0.16208897121165192, 0.05402965707055064, 0.018009885690183546], [0.3605680553151701, 0.0, 0.7211361106303402, 0.0], [0.16630462946937266, 1.3304370357549813, 0.0, 0.0], [0.0, 2.0, 0.0, 0.0], [0.0, 2.0, 0.0, 0.0], [0.1627860352701631, 0.02034825440877039, 0.04069650881754078, 0.14243778086139272], [0.02269560165153068, 0.02269560165153068, 0.030260802202040908, 0.060521604404081816], [0.02719104818368416, 0.01359552409184208, 0.033988810229605204, 0.047584334321447284], [0.0588289410079511, 0.08236051741113154, 0.011765788201590218, 0.0588289410079511]]
SUKU23-1_SAMEA110373491_MAG_00000020#SUKU23-1_SAMEA110373491_MAG_00000020-scaffold_1INDEX1_20	MAQKSSYLPKKYSLGLDIGTSSVGWAVLDLDKERIHDLGVRIFERPEDPQNGDSLAKPRRDARSARRRLKRRRQRLNHLKQFFIDQNILTKYRVEEVLDYKSDFNKLDVYDLRAKALTEELSPEELLKVLYQITKRRGFKSNRKVVEESDKEGGRVTSALKTNEKFLADNNYTTVGEALSRDEKFALHKRNKRDDYTNSFARDDFLRELEAIIKTQQNYILKNVPEPAINELIYGIDDGQVTNVSAIMYQRPFMTKELIEKMVGKCTFEDGEKRAPKASYSFEVFRLASDLSHLVFIPRDASKRQAKRENLEVGLSPEQIKQVIELAKSQKSLTYKKVRSTAGISEDYVPKDVHGKKKDGDEFGEENVFGGLKAYNDIRLALKDLPEDWAKIDNESALNQIAYILTTQKADEGIRAELGTLPLSDKAKEAIIKIKPTNFKAFGHLSIKALQKITTHVLKGMTYDKACEAAGYDFKKQSASLEQITNPVVKRAITQTLKVVRAIERKYGKPYFIKVETARDLAKNFKDRNAIKKENEENQGYNEDIKSIITDGYEASPKTKGGKQLLSHLKELNVPLNKNADFNGQQIVKIKLYREQNGVCLYSGKSIDFETMLRDDNAYQVDHTVPFSRSNNDGMTNKVLVLTEENQKKGNQTPFEYFGADEKHWKEFVTRVESIYKTRDVKTSDKATNAINYKYNGYAMKKKQNLLLQDYKNDNWNVRALNDTRYITRFIQNYLRQMVDFAEGEEKQRVIAPNGTTTAYLRKRWGLAKDRTEDVLHHAKDAAVVAAIDQKIVMQANLHAKRHEIKALLAATKTMEEKTDKLTGEITDENEFDKAQRRKAAILVLSSKHFPQPWDDFSKEVMKRTLNTDIATLQNELRGLENYDDEFCLSVKPIFVSRMLRRKATGSAHKETIRSPKVKDNDQRTVRMPLNKVKRKDVESSVLKESDKWLYDKLLERLDAHDNNPEKAFAEPIYKNDKKFDKNGKQLSPVSTVKVYSTQPSGFYINDGKAFVNNGSMVRLDVYQKPNKKGKIEHFFVPVYAHQVGKNKPTPTKILPAPKGFTDVDETFIKICSLYPNDYVRCYFGSKIKEGYYVSFNINNGAMQVMPHGAANKSNNDSLIQISPRSANLIERYDIAILGDNYRWL*	[[0.04374719729395575, 0.07291199548992626, 0.04374719729395575, 0.01458239909798525], [0.010213020743188805, 0.010213020743188805, 0.013617360990918407, 0.006808680495459203], [0.010213020743188805, 0.006808680495459203, 0.013617360990918407, 0.010213020743188805], [0.21526843542429694, 0.21526843542429694, 0.08610737416971877, 0.0], [0.06604010419671483, 0.06604010419671483, 0.5943609377704335, 0.06604010419671483], [0.06760651037159439, 0.5408520829727551, 0.0, 0.20281953111478318], [1.4540012205550024, 0.0, 0.13218192914136384, 0.0], [0.22516348000170486, 0.06433242285762995, 0.03216621142881498, 0.06433242285762995], [0.006808680495459203, 0.013617360990918407, 0.010213020743188805, 0.010213020743188805], [0.13521302074318883, 0.04507100691439628, 0.06760651037159442, 0.02253550345719814]]
SUKU23-1_SAMEA110373493_MAG_00000045#SUKU23-1_SAMEA110373493_MAG_00000045-scaffold_33INDEX1_19	MKNILGLDLGTNSVGWALISVDENGKLVKKIRLGSRIIPMSQDVLGKFDSGVTVSQTAERTEYRSHRRLLERALLRRERLHRVLHLLGFLPEHYAACIGWDRNDNATYGKFLPETEPKLAWRKADDGEYRFIFMQSFDEMLEDFKESQPSLLANGKRIPLDWTLYYLRNKALTKPIAKEELAWILLNFNQKRGYYQLRGEEDEEIPSKRVEYHELKVVKVEATDEGKGGNIWYNVLLENGWVYRRQSKYSLDKWLGQTLPFIVTTDLEADGVTPKRDKDGNEKRSFRSPKEDDWTLVKKRTEDHLEKSGLTVGAFIYQHLLANPSDKVRGQLVRTIDRKYYKRELQAIIAKQMEFHPELRDAELLKACAEELYRNNGEHRAQLMAKDFKHLLVEDVLFYQRPLKSKKSLISNCPYETRQYINKETGEIKDVNVKCIAKSNPYFQEFRLWQWISNLRLLRQIDGQDVTADYIKGNDDKERLFYLLNNQGEIKQEHILRDFLKLKKPKGGEFPLRWNYVDDKVYPANETRHAMNKAIKAMIADKEEKEAISQLLVQPAVEYVLWNLLYSITDRNELTSALRRFALAHGISSVDAFVEAFLKVKPFKKEYGAYSEKATKKLLQVMRLGKYWCGDELPEPAKRTKGNKQAVYDEMANRGICKQTLQNISNIIEENIDERLIGALINPQRPLTALSHFQGLSVSDACYVVYGRHSEVAEIVKWKDAGELNTFINNFKQHSMRNPIVEQCVLETLRTVRDVWKQEGQIDEIHVELGRNMKRTAEQRARDTQAIQRNENTNMRISLLLTELKNDPSISDVRPYSPSQRELLKIYEEGALETLTDKDEDIAKISRLAQPSSSELRRYKLWLDQKYVSPYTGRPIPLAKLFTPAYEIEHIIPQSRYFDNSFSNKVICEAEVNKLKDNLLGMEFIKQFGGKQKGILDEDAYKLHVMTNYAHNPAKRSKLLMEDLPTDFNSRQLNDTRYISKTVMALLSNVVREEGERETRSKHVVVCTGGVTDTLKKDWGLQDVWHNLVYPRFIRLNNLTGSQNFGYWRALDEEKRKQGEDSKKVFQITLPPECQRGFVKKRIDHRHHAMDALVIACASADIVNYLNNQSAANPNSRKDLRRLVCDVKRRIRKPWPTFTQDAQAALEDLVVSFKNTVRVVNKASNTYLRYDKDGKKKRFKQEGEGLKAIRKPMHKETYYGEVNLIRKEMLPLKRALEDVNAIVDKELRASIKSLLCDGFNLQQVLANFKAKDFKFNKRDIKKVEVYVSSAKSTQMVATRKPLDTSFNAKRIADITDTGIQKILLNYLKANDNSPEQAFTPEGIAYLNEHIAEYNNGKPHQPILKVRVSEVMGAKFAVGQTGSKKTKFVEAQSGTNLYFAIYEDKDGKRNFETIALNVSAERLKTGQTPVPETNGAGIPLKFYLSPNDLVYVPTDEDRAAAHPSIDKRRIYKMVSATDKECHFLPVSVASIIADKVEFEAKNKVGRVIGALEYTAHYESSAINKIMIKDVCWKLEVDRLGNITKIVR*	[[0.07874062346783076, 0.23622187040349227, 0.23622187040349227, 0.0], [0.12159502081701191, 0.6079751040850596, 0.12159502081701191, 0.0], [0.8120567367381207, 0.0, 0.32482269469524827, 0.0], [2.0, 0.0, 0.0, 0.0], [0.0, 0.3549808608650425, 0.08874521521626062, 0.17749043043252125], [0.047928888685648374, 0.047928888685648374, 0.1917155547425935, 0.047928888685648374], [0.0, 0.12666951215347913, 0.19000426823021868, 0.12666951215347913], [0.0, 0.19000426823021868, 0.12666951215347913, 0.12666951215347913], [0.23622187040349227, 0.07874062346783076, 0.23622187040349227, 0.0], [0.0, 0.07874062346783076, 0.23622187040349227, 0.23622187040349227]]
SUKU23-1_SAMEA110373504_MAG_00000008#SUKU23-1_SAMEA110373504_MAG_00000008-scaffold_1INDEX1_20	MAQNSSYLPKKYSLGLDIGTSSVGWAILDLDKERIHDLGVRIFERPEDPQNGDSLAKPRRDARSARHRLKRRRQRLNHLKQFFVDQNILTKDQVEEVLNYKSDFNKLDVYELRSKALAEELSPEELLKVLYQIAKRRGFKSNRKVVEESDKEGGRVTSALKTNEKFLADNNYTTVGEALSRDEKFAPHKRNKRDDYTNSFARDDFLCELEAIIKTQRNYALKNVPEPAINELIYGIDDGQVTNVSAIMYQRPFMTKELIEKMVGNCTFEDDEKRASKASYSFEVFRLASDLSHLVFIPRDASKRQAKRENLEVRLSPEQIKQVIELAKSQKSLTYKKVRSTAGISEDYVPKDVRGKKKDGDEFGEENVFGGLKAYNDIRLALKDLPEDWAKIDNESALNQIAYILTTQKADEGIRAELDTLPLSDKAKEAIVKIKPTNFKAFGHLSIKALQKITPHILEGMTYDKACEAAGYDFKKQSASLEQITNPVVKRAITQTLKVVHAIERKYGKPYFIKVETARDLAKNFKDRNAIKKENEENQGYNEDIKSIITDGYEASPKTKGGKQLLSHLRELNVPLNKNADFNGQQIVKIKLYREQNGVCLYSGNPIDFETMLRDDNAYQVDHIVPFSRSNNDGITNKVLVFTEENQKKADRTPFEYFGTDEQRWEKFVALIETTYKTRDVKTSDKATNAINYKYNGYAMKKKQNLLLQDYKNDSWNVRALNDTRYITRFIQNYLRQNVDFAEGEEKQRVIAPNGTTTAYLRKRWGLAKDRAEDVLHHAKDAAVVAAIDPKIVYQANLFSKEQEMKLYLNNAKTIDEKRQILLRSTDENTGDITNETTFTQAQKDLAQAEYFKLRSDEKTKNRFPTPWPDFSKEVMKRTLNTDITTLQNELRGIDNYDEDFRLSVKPIFVSRMPRRKATAKAHKETIRSPKVKDGDQRTVRMPLNKIKRKDVENSVLKESDKWLYKKLLERLDAHDNNPEKAFAEPIYKNDKRFDKNSKKLSPVSTIKVYSTQPSGFYINDSKAFVNNGSMVRLDVYQKPNKKGKIEHFFVPVYAHQVGKNKPTPTKILPAPKGFTDVDETFTKVYSLYPNDYVRCYFGNTIEEGYYIAYDSGSGRITIIDAASPNKEGINRHRISPRSANLIERYDISVLGDNYRWL*	[[0.0009709302715649702, 0.0010591966598890584, 0.000882663883240882, 0.0010591966598890584], [0.043370759976501055, 0.015307327050529784, 0.02040976940070638, 0.03571709645123616], [0.08346870858495943, 0.053116450917701466, 0.022764193250443484, 0.18211354600354787], [0.15512278673650257, 0.02820414304300047, 0.40896007412350677, 0.0423062145645007], [0.03762765190980487, 1.6179890321216093, 0.03762765190980487, 0.0], [0.06372962257235168, 1.3064572627332092, 0.03186481128617584, 0.03186481128617584], [0.2976680254268384, 0.02289754041744911, 0.1488340127134192, 0.04579508083489822], [0.0034071100897409916, 0.003691035930552741, 0.002555332567305744, 0.0031231842489292424], [0.005993641589964944, 0.006493111722462022, 0.003995761059976629, 0.005993641589964944], [0.047627615793736755, 0.017860355922651283, 0.047627615793736755, 0.02083708190975983]]
SUKU23-1_SAMEA110373504_MAG_00000047#SUKU23-1_SAMEA110373504_MAG_00000047-scaffold_1INDEX1_15	MEDKRPYYIGIDLGTNSVGWAVTDEDYNILKFKKKNLWGARLFEKGETAQARREKRSLRRRLKRRVHRIKLLQDIFKDEIAKVDNKFFLRLNESKYYKEDKDESLLTDDTLFADVNYNDKDYHKEYPTIFHLRKDLMESDDKKDIRLIYLALHHIIKNRGNFLHEGSIENITNFKTSFKKLNEYLEDNRYSSFKEENFDKIEKIISNKELKPSEKEKQFKTFIEDKQLIEILKAIVGLSCNLTKLFDDESILNDQKKSLSIKLGEKEYDILRNEIEPIVNENIEIIDKIKGLYDWSIINDILKNSSTLSEYRVKLYEEHKEDLAKLKYFIKNYGTSEEYYKAFKDINEKDNYVAYIGLNKKGKKKEVVNKISVGEDPLKRVNEYFKKILDKYKNEIKEEDKEVYDNIINKLNESNCLKKIRTNANGTIPYQLHKKELEQIIEKASKYYPFFNDIDENDYITKDKIIKIMEFKIPYYVGPLNPYHKDISGHAWIEKKSNEKILPWNFEKVVDTMKTAEKFITRMTNKCTYLLGEDVLPKASLLYQKFMVLDELNNMKIRGDYIAKGLKDEFIEELFKKKSRVSIKDLCNYYEYKYQVKLDKKDISGLDITFKSNLSSYVTFSNIFKGHNIELNPYNDMIENIIKYKTIYGDNKDIFEKKIRKDYPQYLTEENIKAINNLNFSGFGNLSKKLLLEIPGKNKDTGESFENIMAALESTNDNLMKILNDPYTFMNSINEINKGHDKKELTYENIMNERYISPAVKKSTWQAIKIIEEIIKIRGYLPKKVFLETTREEDKVKKRTSSRKEQLKALYKNIKEEYFTDSKERLENFTEDKLRDDKLYLYYQQLGKSMYSDEKIDLDDLLKNNTKYDIDHIYPYSQSGDDSINNRVLVLKDENNVKQDSYPLSEEIRIKNASRWKMLRDKNLISEEKYKRLTRNTPLTDEELSNFVARQIVETSQSIKILKDVLEEYYENIDVNMIKVSVSKKMRMALGIRKIRELNNFHHAHDAYIAILSGDIYTKRFTKDIYNYFKDNKLSSQERKARRDYNLNGFFTHVVYAKKFTPKKSIKNEVIIEKNRLWSPLKIPEIVEMMDTSNILVTRKIEESHGNFYDETLYRKTDKNSSMRSLKEGRLADISKYGGYNSLSTAYFFIVKFKEKNKEKIQILSLPVIDMKNIKNENDLKNYCIDKLKLEEPKILINKMRLNTKITYENHEYRITGKATGGKQLLLNNNIELYIKNNKVTDLYHILKYLDKYNLLSKKYIKNKELVFETEEEQELFEKAELKIRKYYEKGDWFVIDEDMLNNMYLLLQEKCNTTYKNMKYNLKDVFVNSEEKFYNLKLKDKANVISESLKLLDVSALIPNFQNIDIFTGSRILISNNILNKKFYIHNESVTGVFENKIRIK*	[[0.36019771380367094, 0.0, 0.07203954276073418, 0.21611862828220255], [0.5170703697293425, 0.0, 0.17235678990978084, 0.08617839495489042], [0.31359971984296303, 0.12543988793718522, 0.12543988793718522, 0.0], [0.788334766542678, 0.1126192523632397, 0.1126192523632397, 0.0], [1.3304370357549813, 0.0, 0.16630462946937266, 0.0], [0.0, 0.16630462946937266, 0.0, 1.3304370357549813], [0.21611862828220255, 0.07203954276073418, 0.0, 0.36019771380367094], [0.31359971984296303, 0.0, 0.12543988793718522, 0.12543988793718522], [0.3689222215811943, 0.06148703693019905, 0.06148703693019905, 0.06148703693019905], [0.5170703697293425, 0.0, 0.08617839495489042, 0.17235678990978084]]
SUKU23-1_SAMEA110373505_MAG_00000094#SUKU23-1_SAMEA110373505_MAG_00000094-scaffold_3INDEX1_18	MKRILGLDLGSNSIGWGLIEQDFQQKQGRIIAAGSRIIPMDQGLLGDFEKGNTVSQTAERTFYRSARKLRERHLLRRERLHRVLHILGFLPTHYDKQIDFSKRYGKFVSNTEPKIAYHDGKFLFMDSFQEMLADFKKHQPTLFYTKKNGEESKIPYDWTIYYLRKKALSQKISKEELAWIILNFNQKRGYYQLRGEEEAENPNKEIAYYSLIVTDVTAEAPNKKGEIWYSILLENGWVYRRTSKIPLDDWKGKSRDFIVTTELEEDGRVKRDKDGKEKRSFRAPDENDWNLLKKKTEQDINTSRKTVGCYIYDHLLQNPNEKIKGKLVRTIERKYYKEELKAILEKQVALQPELFTDQLFADCIRELYSKNAAQQRNLAARDFIHLFVEDIIFYQRPLRSQKSTIANCSLESRSYIDKDSHTRKEVSLKVCPKSNPYYQEFRVLQWLQNLKIYEIESDREVTHEFVKSMEDKQKLFDLLMTQKEIDCEELLRYFLTLTYPHAKEKALKSELKKWKDTYRWNYVYDIGEKSSKKYPMNETRYELKRHLEKVANLPDDFLSSEVEYLLWHLIYSVTDKIAYEKGLKKFAQRHHLDEDSFVENFKKFKPYPSEYGSFSEKTIRKLLPLMRFGSHWNFDSIDKDTQKRIEDLITGVENDEIRTILREKAEKYQLEKETDFQSLPLWLAQYIVYNRHAEASSLEKWTSVNDLETYLNNFKQHSLRNPIVEQVVTETLRVVRDIWQQYGQGQADFFDEIHIELGRELKKTAKEREELSKQNQKNEDTNLRIKALLAELKEDNSIENVRPYSPLQQELLKIYEEGVFSSSMEIEDDIEKIHKKASPSKTELQRYKLWLEQKYKSPYTGQIISLKRLFTEDYEIEHIIPQSRYYDDSLSNKVICESAVNKLKGNQLGLEFIKNHYGEKVRIADKEVSIFTEEQYKEFVKNHYVNNSGKLKKLLLEDIPEKMVARQMNDTRYISKYISEILSKIVRADERDEGVNSKNVILCTGKITTALKQDWGVNDVWNDLILPRFERMNNLTQTSLFTTYNEKYQKYLPTVPMEYSNGFQKKRIDHRHHAMDAIIIACATREHINYINNQHALEKGKNKEEKQKSRIDLRTILCEKKYNDNAEENYNWIFKKPWDTFTQEVRAALEGIVISFKQNLRVINKATNYYERWVEENGKLIKKMVKQEGTNWAIRKPLHKETVSGKITLEREKVSKGKILTATRKAIDSSFTEKVIEGITDTGIQKILLNYLKFKKSPEIAFSPEGLEELNKNIMLYNDGKPHKPIYKVRIFEQGSKFPLGEVGNKATKYVEAAKGTNLYFGIYQGKDKRSFATIPLNEVIVRQKQGLSSVPEYNEKGDPLLFNLSPNDLVYVPIEGEIIEDIDFRNLSKEQKERIYKTVSFTGNECYFIKSNIASLIKNYDAKTRIGELESKNKLEVTICSRIRIKEVCIKLKVDRLGNISKA*	[[0.015614381022527563, 0.015614381022527563, 0.031228762045055126, 0.015614381022527563], [0.17161976221813255, 0.0, 0.1287148216635994, 0.1287148216635994], [2.0, 0.0, 0.0, 0.0], [1.377903965769647, 0.0, 0.1531004406410719, 0.0], [0.0, 2.0, 0.0, 0.0], [0.0, 0.0, 2.0, 0.0], [0.1543574108317997, 0.25726235138633285, 0.10290494055453314, 0.0], [0.2572623513863328, 0.15435741083179969, 0.0, 0.10290494055453313], [0.03136144672850342, 0.010453815576167808, 0.03136144672850342, 0.03136144672850342], [0.015614381022527563, 0.015614381022527563, 0.015614381022527563, 0.031228762045055126]]
XIEF21-1_SAMN15829870_MAG_00000144#XIEF21-1_SAMN15829870_MAG_00000144-scaffold_25INDEX1_6	VKKLGLDLGTNSIGWGIIDTNNTEKPIQKCGVYIFPEGINKDSYGNDSSKAAERTGYRSARRLKFRRKLRKYETLKVLIEYNMCPLSLEELEKWRKEKIYPTSQEFINWYRTDELNNWEPYFLRKKCVEDIAEKYEIGRALYHIAQRRGFLSNRKESTKGNEDGAVQGGINEITDQKGDKTLGQYFYELKQNGEKVRARYTSRKQHYEEEFNKICAVQNISEELKEKLYNAIFFQRKLKSQKFLVGKCTFERNKPRCPISHFEFEEFRMLQFINSIKVKRNEDETDDQKFTELFDYERNELKELFFRKSKSTFTFKDIKSKLCGKKHEDWEFNYIDETNIAGCPVSTSLKEIFGENWKDVKIGNYDIFDIWHVLFDFDDDDKLKEFALLKLHLSEDDAKKFCKITLQQGYSNLSLKAIRKILPFLREGLLYSYAAFLANVPKMIGEEVFAENKKTIIDNVKNISSSIGIINLPLRLANDCLDKISKDENFDFRTEDWNKEFIDICIKESYGQKKWGKDFSQLEQEKIKSEIENNVNEALKTMPTGTHLSINNFKYPMKHIDELIEEYLRENFEIKKNIDLYHPSYTDSKYDIKPAEIINGKKYLNTPKTSSIKNPVVMRALHQLRKLINYLLKTGEIDENTHIHIELAKEVNDKNWRKAIADFQKDNETKNKEYKEKIEEMAKEAGFSIVVTEKEIKKYRLWKEQKEECPYTGKTIRFTALFGDNPQFDFEHTIPRSLSYDDSLENLTLCDVDFNRNVKKQQIPHQLANYKEIAQRFERYYEEKIDDCLKTIEKNRTKGHYLDQKKKDERIVERHKAELKLKYYKGKLKRFNSEDVTKGFKHSQLNDTRTITKFAKDYLKTVFDYVMPINGTITDTFKHQWGLLEKDEKKDRSTNLHHAVDALVVASVDKWKYDLLCKCIHESSDGRTINLQKPWENFRDDVLSATELIIPKIISSDNALKQTKKIIRDRYGKPKLNKNGQIQYVQGDTARGSLHKDTFYGCIMTPPEKDKPSEKIYVQTISCDKLDKSKAEKIIDKGIKRTFFDNLDKKIQTLPDIQRDGIKLPYQINNRDVYAKKVRIAAHISNPIELKKQKDVSKKEYKQSYYVQNEENYFIALYRYTTEKGKIISDYIVSNLLNSVKNKQTGDVLYPLKVEKNGFVLSLYKVLKIGQIVIFQEDENEDVLSFPKDKLFSRIYRVAGIASKPDGRVNFVHAIISGAFIKSKEQFPNGIEKYKRVSNPNLFILVEGKDFKISPTGEILKL*	[[0.30797924139570904, 0.0, 0.15398962069785452, 0.10265974713190303], [0.3149042900120627, 0.8397447733655007, 0.0, 0.0], [0.05712441651763084, 0.02856220825881542, 0.1713732495528925, 0.05712441651763084], [0.15540957676539496, 0.15540957676539496, 0.0, 0.11655718257404622], [0.0, 2.0, 0.0, 0.0], [0.0, 2.0, 0.0, 0.0], [0.369720356990909, 0.0, 0.24648023799393934, 0.061620059498484835], [0.1255824239569084, 0.43953848384917943, 0.0, 0.1255824239569084], [0.12559506629140854, 0.2093251104856809, 0.0, 0.12559506629140854], [0.30797924139570904, 0.10265974713190303, 0.0, 0.15398962069785452]]
XIEF21-1_SAMN15829870_MAG_00000314#XIEF21-1_SAMN15829870_MAG_00000314-scaffold_3INDEX1_24	MKKILGLDLGTNNIGWALVNERENENEKSSIIKLGVRVNPLTVDEQRNFEQGKSITTNADRTLKHGMRLNMHRYKMRRDALLETLKDNGFITDGTILSENNRIVFETYRSRAKAATEQVSLEEFAKILLMINKKRGYKSSRKAKSDDEGTAIDGMEIAKQLYDNDLTPGQFTLSLLKQGKRNVPEFYRSDLVLEFNRIWYIQMQFYPQFLTEELKKELENKNRSQTWAICAKAFSLVGMKRTTKKEEQKLENYKWRVKCLSEKVDLEVLAIVLQEINGQINNSSGYLGNISDRSKELYFKKLTVGQYLMKKLSANPHFSLKNIVFYRQDYLDEFERLWEVQSQYHKELTPDLKHQIRDIIIFYQRPLKSQKGLISLCEFENRTIEINVEGKKKTKTIGLRVCPRSSPLFQEFKIWQVLNNIQVSGPIIPDVQKDLFGETKEYKYGKRFLYQEEKDLLFKELNYKEKLSKTEVLKLLFKNYKELDLNFKENIEGNKTNAALYNAFQIIIDITGHGEYNFSKMQADEIISIVEPVFNGLGFNTSILHFDASLEGKEFEKQSAYQLWHLLYSFAGDNSKTGQDTLVDKICERFGFDKECAKVLAAVNLQSDYGSLSAKAIRRILPHMKDGLEYSAACEYAGYRHSKRSLTKEELQNKELKDKLELLPRNSLRNPVVEKILNQMINVVNTVILTYSKPDEIRIELARELKRNAKEREEMTKAINAATTEHENYRKILQDEFGIGNPSRNDIIRYKLYLELKDNGFKTLYSNTYIPQEKLFSKEFDIEHIIPQAKLFDDSFSNKTIEVRSINIEKSNATAMDFVEGKYDEKEVNSYKVRVEELYKNGVISKTKHDKLLMKEKDIPTGFIERDLRDSQYIAKKAREILEDIVRVVVPTTGSVTDRLRDDWQLVDVMKELNWQKYDKLGLTEIREDRDGRKIKHIKDWTKRNDHRHHAMDALTIAFTKQSIIQYLNNLSARSDKSSSIYAIEQKELYRDQHGKLRFYPPIPLDEFRDVAKKMLEQILVSIKAKNKVVTRNINTTKTGNGKRNKKVQLTPRGQLHNETIYGKIHQYVTKEEKVNASFNAEKIATVANQHYRLALLERLNKYDGDSKKAFTGSNSLAKKPLFLDAMHTQAVPEKVKTVTFEDVYTIRKEITPDLKLDKVIDVKIRRILEARLEEYDNNAKKAFSNLDENPIWLNKDKKICIKRVTIRGVSNAVALHDKHDHNGELILDKNGHKQPSDYVSTSNNHHVAIYCDANGNLQENVVSFYEATIRANQGMPIIDKTYRKNEGWQFLFTMKQNEYFVFPNPDTGFNPNEIDLLDPKNYHLISPNLFRVQKLATKNYFFRHHLETTVETLKELSGITYKPQLGLNGIINIVKVRVNHIGQIVSVGE*	[[0.08874521521626062, 0.3549808608650425, 0.17749043043252125, 0.0], [0.5798696365518562, 0.0, 0.4349022274138921, 0.0], [1.2071376183580047, 0.0, 0.20118960305966746, 0.0], [0.0, 0.32482269469524827, 0.0, 0.8120567367381207], [0.8120567367381207, 0.0, 0.0, 0.32482269469524827], [0.3549808608650425, 0.0, 0.17749043043252125, 0.08874521521626062], [0.23622187040349227, 0.23622187040349227, 0.0, 0.07874062346783076], [0.0, 0.6079751040850596, 0.12159502081701191, 0.12159502081701191], [0.022518429546127327, 0.06755528863838198, 0.045036859092254654, 0.022518429546127327], [0.07874062346783076, 0.23622187040349227, 0.23622187040349227, 0.0]]
XIEF21-1_SAMN15829961_MAG_00000018#XIEF21-1_SAMN15829961_MAG_00000018-scaffold_8INDEX1_14	MKRILGLDLGTNSIGWAVVERNDSDGRIIKSGSRIIPMDAATLGDFSSGNTKSQTADRTAKRSARRMRERFLLRRERLHRILHLLGFLPKHYDEKIGWDLENDNKHYGTFIEGVEPKIAWKKGEGGKYEFVFQNSFHEMLDDFKKQYPNLISDEKKIPYDWTLYYLRQKALSHKINKEELAWIILNFNQKRGYTQLRDDDNFESSNDKKEEYMCLTVNSVTADDTSKGKDIWYEIKFENSDIIYRKKSKYPLDWVGKKLNLIITTKLDENGAPKQKKDGSIDYSVKNPNENEWALLKIKTEQDLKSSGHTVGQYIYAALLNNPSEKIRGGLVRTIERNFYKEELEQILKKQAGFHSELTNQSLYEECINELYRNNETHRNNISHNDFTYLILEDVIFYQRPLKSKKSLIDDCPYEYHEGVDKETGEICTYPLKCIAKSNPFFQEYRIWKFLSDLRIIENTKEVNGHILSDVDVTSEFISNDVEWSNLFLWLNDKGCIEQGELLEHLGIKKKEHNKYRWNYVEDKKYPMNATRHVLLAKMQESETLSRELEQSLWHILYSTKSKAEIDKSLSKSSKGGTIYTKLVSSGISETSIEKLKNVKLPDEGYGAYSEKAIKKLLPLMRSGNQWNVDNIDSTTQHKIEQFSKGKSMDDLSEKVKQKIASLTDINLYQRLPEWLACYIVYGRHSEGSDIVKWKNPNDINIYLNNFKQHSLRNPIVECVILETLRVVRDIWVRFGDMDEIHVEMGRDLKNPSDKRRRITQQVLENENTNIRIKTLLAEMIHPEFEVHNVRPYSPSQQDLLRIYEEDVLANNVPNEEIQDIITDLSNPTKQPSRIQVLRYKCWLDQKYCSPYTGQPIPLSRLFSSDYEIEHIIPQSRYFDDSFSNKVICESEVNKLKDNNLGYEFIKKYHGQTVQIGSGKMVRILEITDYERFVKDTYGGAKTASKRRKLLMDDIPAEFIQRQMNDSRYISKVIKGLLSNIVRTIDEDGNLEREAISKNLITCNGSVTTRLKRDWGLGEVWNYIVLPRFQRLNELTGNTCFTSFNTHGNEIPAMPLELQKGFNIKRIDHRHHAMDAIVIACTTREHVNLLNNESALPEHQEMKHALSRKLRRCEDVIINGKKRSIYKEFIMPWTTFKNDTLSSLLQIVVSFKQNLRVLNQATNLYSKYKDGQKTFVKQQGADHFAIRKSLHKDTIFGHVNLQRIRTTKLKDALKDVNRIVDVRLKKKIKELKAQHYNDKQLLVYFKDYAYEWKGYDFNKIDVFYFTDEKEKMVATRFLNDLVSIFKGKTKKEDVEKVISQITDTGIQKILTNYLNKNFDRIEFAFSAEGLEQMNENITIYNSGKQHKPIYKVRLFQPKGNKFQVGHTGNNSKKYVVADAGTNLFFAVYQTEEGQRKYQTIPLEEVIMRIKQKLHPVNETDEEGNRLLFYISPDDLVYIPTQDECSISNINTEHFVTNRVYRFIDSSGTTANFIPNTISNVIYHLKKEEADKFCKDSVIQDELGKGSPQSKNQKAITEEMIKDICIPLSVNRLGEIKRR*	[[0.09276734719797228, 0.21645714346193531, 0.18553469439594455, 0.0], [0.28216640665565035, 0.04702773444260839, 0.4232496099834755, 0.0], [0.8915414066556503, 0.0, 0.29718046888521676, 0.0], [0.04222123166864742, 0.46443354835512163, 0.04222123166864742, 0.12666369500594227], [1.5587905625465495, 0.0, 0.10391937083643663, 0.0], [1.2743811122003532, 0.0, 0.18205444460005046, 0.0], [0.025477538506562827, 0.06369384626640706, 0.0891713847729699, 0.025477538506562827], [0.02819967136601599, 0.06579923318737065, 0.018799780910677327, 0.037599561821354655], [0.004271812225784534, 0.005695749634379379, 0.0071196870429742235, 0.005695749634379379], [0.004271812225784534, 0.005695749634379379, 0.005695749634379379, 0.0071196870429742235]]
XIEF21-1_SAMN15829962_MAG_00000181#XIEF21-1_SAMN15829962_MAG_00000181-scaffold_109INDEX1_4	MNFNGEYFLGLDIGTDSVGYAVTDQRYNLVKFKGEPMWGSHLFDAANQCAERRGFRTARRRLDRRQQRVKLVDEIFAPEVAKVDPNFYIRKMESTLYPEDKSNKGDLYLYFNKQEYDEKQYYKDYPTIHHLICSLMNDEKTKFDIRLIKIAIDWLVAHRGHFLSEVGTDSVDKVLDFGKIYDEFMALFSEENDAVSSKPWENINPDELGKVLKMHGKNAKRNELKKLLYGEKIPSDEDYFIDRKLLIDFIAGTSVQCNKLFKNSEYEDDLKITISNSDEREVVLPQLEDFHADIIAKLSSMYDWSVLSDILSGSTYISESKVKVYEQHKKDLKELKEFVRKYAPDKYNDIFRLASKDIYNYTAYSYNLKSVKDENDLPKGKASKEDFYSYLKKTLKLDKKENYNFDNENDLSFFEDMVDRMGSGNFLPKQVNSDNRVIPYQVYYVELNRILENAKKHYSFLEEKDKDGYSNLEKIISVFTFRIPYYVGPLRNDGENSPYAWIRRKADGKIYPWNFEEKVDLDACENAFIDRMTNSCTYIPGADVLPKWSLLYTKYMVLNEINNIKVNNTGISVEAKQGIYNELFCKKAKVSVKAIKEYLISNGFMQKDDEMSGIDITVKSSLKSRYDFRHLLEKNELTTDDVEAMISRSTYAEDKTRFKKWLKKEFPQLSEDNYKYVSKLKYKDFGRLSKSLLNGLEGASNETGEIGTIMHFLWETNDNLMQLLSDRYTFMEEINKKRQEYYIEHKLSLNDQMEELGISNAVKRPVTRALAVVKDVVSAVGYAPKKIFVEMARQEDEKKKRSVTRKDQILELYKNVEEDTKELERQLEDMGDTANNKLQSDALFLYYLQLGKCMYSGKPIDLSQIKTTKYNIDHIWPQSMVKDDSLLNNRVLVLSEINGDKKDVYPIDESIRSKMHSYWKMLADKNLITKEKYSRLTRSTPFTESEKMGFINRQLVETRQSMKAVTQLLNNLYPDTEIVYVKAKLAADFKQDFKLAPKSRIINDLHHAKDAYLNVVAGNVYNERFTKKWFNVNEKYSMKTKVLFGHDVKIGDRLIWDSNKDLQTVKNTYEKNNIHLTRYAYCQKGGLFDQMPVKKGQGQIQLKKGMDIDRYGGYNKAAASFFVIARYIRGGKKEVSFVPVELMVSEKFLNDDNFAIEYLTNVLTGMNTKKIENVELPIGKRVIKIKTVLSLDGYKVWVNGKANGGKILLLTSAESLNLSKENVEYVKKIENYSDKKKSNKNFMHDSENDGLSEEKNKFLYDKLTEKLGTNHFKKMPGNQYETLLSGREEFVNLEFETQITILLNCIDLLKTGRTGGCDIKKIGGKSASGVLTIGANLSSCKYKDVHIIDISPAGLHENTSCNLMELFE*	[[0.3605680553151701, 0.0, 0.7211361106303402, 0.0], [0.1383458330929479, 0.1383458330929479, 0.1383458330929479, 0.0], [2.0, 0.0, 0.0, 0.0], [2.0, 0.0, 0.0, 0.0], [0.7211361106303402, 0.0, 0.3605680553151701, 0.0], [0.3605680553151701, 0.0, 0.0, 0.7211361106303402], [0.0, 0.3605680553151701, 0.0, 0.7211361106303402], [0.7211361106303402, 0.0, 0.0, 0.3605680553151701], [0.0, 0.0, 0.7211361106303402, 0.3605680553151701], [0.7211361106303402, 0.0, 0.0, 0.3605680553151701]]
XIEF21-1_SAMN15829977_MAG_00000078#XIEF21-1_SAMN15829977_MAG_00000078-scaffold_14INDEX1_24	MKTLGLDIGTNSIGWGIVDESAEKIEKCGVYIFPEGVKREKGNESSKASERTGFRSARRLKFRRKLRKYETLKVLIKNGMCPLSMEELEKWHSEKEYPTSKAFISWYRTDEEKNWEPYFLRKKCVEEKCEKFEIGRALYHIAQRRGFLSNRKESTEAVDGKVSEGISELSQAMGGKTLGQYFYELKQSGEKVRGRYTSRKEHYEEEFNKICQVQGISDSLKNDLYNAIFFQRKLKSQKFLVGKCTLETDKPRCPISHFEFEEFRMLSFINSIRINRKSDNDNEPSLFSDLDFGEHYPENGKLTKEEIESIVPLFFRSSKPNFDFKDISKKLKKDDEWTFYYRDDTNVAGCPVSTALKNIFGDDWKSIKIPNDDSSSNKKYYDIYDIWHVLFDFDDDQKLHEFALNKLHLDSEKTEKFCKIHFQQGYANLSLKAIRKILPFLRKGYVYSHAAFLANIPTMIGQSVYDAHAKEIESAVENVLSSLKDKNNVITLANRCIEAVFKDENHDFHSEEWDKTIFDSQAADLFGKRKWSEKSLSEQKQIRDEVISKVEDTLKIATTKNPNDYKYKALRTDDLIMEYLLAQGFEIKKNAKLYHPSDTEYNFEKPFNDADGKTYLGSPRTPSVKNPVAMRALHQLRRLINYLIKIGEVDSDTRVHVELANEVNDKNRRKAIEEFQKDNEKQNAEYKARIIELCKECGFNIVPSDDDIKKYRLYEEQKIGGVSMCPYTGKTINITDLFGPNPKFDFEHTIPRSLSYDDSLENLTLCDSDFNRNVKKQHIPSELANYDEIARRFNKFYETKIDECLSAIERNKTRGGYTDPVVKDAKIVRRHRAQLELDYYKGKLRRFNAKEVTSGFKHSQLNDTRIITKFALNYLRSVFQHTYPVKGSMTDTFKRQWGLLDRAESKDRSNYRHHAVDALTIACVDRSKFNLLSEAIRASAGGTHLKFAKPWENFDKDVLNAVHYIIPKHFVDDNSLRQSKKVLRDRDGKPRLDKNGNKIYIQGNTARGSLHKDTFYGCIMTPPEKGVESQKIFVQRVEARSLVMDNNKISKNIETVIQKNCNKIIDGGIRKTFETNLRNNIQTTEDIAEKGILLPYQIEGKNVYVKRVRIQAADVKTPIRLKPHNNICNDKSKDYKQFYYVKNDENYLIALYRGKDAKGKVLSDYLVSNLLDSVHNKQAGKELYPKDIDKKGQKLSLYKVLKIGKTVILKQDENEDVFSLSKEELWKRIYSVIGIQTNSQIKLTHCIINSVWKVKAGVPITQYSDYRLISANQLNFLVEGTDFIISPAGEIIKK*	[[0.05101663504072003, 0.030609981024432013, 0.08162661606515204, 0.02040665401628801], [0.03093344309701737, 0.025777869247514476, 0.025777869247514476, 0.01031114769900579], [0.2019569552908504, 0.08655298083893588, 0.23080794890382902, 0.0], [0.16278603527016314, 0.14243778086139275, 0.020348254408770392, 0.040696508817540784], [0.008104304004819174, 0.004862582402891504, 0.008104304004819174, 0.008104304004819174], [0.0, 0.1759185776389658, 0.05863952587965526, 0.8209533623151737], [0.8209533623151737, 0.0, 0.1759185776389658, 0.05863952587965526], [0.08236051741113155, 0.011765788201590221, 0.058828941007951115, 0.058828941007951115], [0.1519631940838663, 0.01688479934265181, 0.06753919737060723, 0.06753919737060723], [0.12854351803774772, 0.04820381926415539, 0.09640763852831077, 0.016067939754718465]]
XIEF21-1_SAMN15829978_MAG_00000064#PILERCR_XIEF21-1_SAMN15829978_MAG_00000064-scaffold_20INDEX1_11	MKKILGLDLGTNSIGWAVVNEAEKEGEKSSIVKLGVRTISFDNFVNTASKKACMDAVADFNGGKSISCNAGRTQSRSMRRNLQRYKLRRDRLRKLLKEHGFIDDSTILAEKGNGTTFETYRLRAKAASEEISLTEFARVLLMINKKRGYKSNRKAKSSDEGSLIDGMAIAEKLYNENLTPGQLVLSLFNQGKRYEPEFYPSDLQTEFDKIWSFQKTFYPDVLTESLKHNVEGKNKSATWAICKTPFNIVGIKRSTKGFDQKKEDYEWRVNALSEKIGLEELAIVLQNINGQKSGTSSYLGNIGDRSKELRINHLTVGQYQMNELAKNPNYSLKNQVFYRQDYLDEFETIWETQAKYHCELTPELKHEIRDITIFYQRPLKSQKNLISICELEGRKVNRTIEGQTKTVLSGPKVIPASSPIFQEFRIWQVLNNLMLTSKETGEYCALKQDEKEKLFAELNVKEQLSKSDALKILFNKEYREYDLNFDKIEGNRTQSKLFDAYRRIIEISGCGEFNFQKMSAKEIFKTVHSSFDKLNIKTDFLSFDSSLTNQEFENQPLFRLWHLLYSFQDDNKSSTGIGSLITKIEKLCNMERDYAAILANVTFEDAYGSLSAKAIKKILPFMKQGQMYSDACASAGYKHSKRSLTREELANKVYKDHLDALPMNSLRNPVVEKILNQMVNVVNSIIDTYGKPDEIRIELARELKKSAKEREEMTNAIKKSTADYEDFRKNLINEFGLKHPSKNDLLRYRLYKELESNGFKTLYSDTYIPQEKLFSKEFDIEHIIPQAKRFDDSFANKTLEKRQINIEKSSSTAYDFVLAKYGENGAEQYKSRIDKMYNEGMISKAKYKNLLMHEADIPSGFIERDLRDSQYIAKKAREMLEDVVKFIVPTTGSITDRLREDWKLVDVMQELNWDKYNKQGLTEAFKDKDGRTIHKIIDWTKRNDHRHHAMDALTIAFTKRSYIQYLNNLNARVPKSEQEYIDLADYDLSNINPADVKRIEATIEQKELYRNEKGKLCFIPPIPLDEFRAQAKEQLENTLISIKARNKVVTRNTNISKGKNGKLNQQQTLTPRGQLHNESIYGSYQAENVKSEKIDAKFNAEKIATVCNAKYRDALLERLNAFNGDAKKAFTGKNALTKSPIYLDEMHTTKIPEIVTTKSYETTYTIRKAVSSQNFKDAKSIEKVIDGKIKQILLDRLAEYDNDTKKAFDNLMDNPIWLNKEKGISIKSVTIRAVNNAVALRKGHDFVNTGNNHHVAIFQDADGNLQEHIVSFYEATQRATKGLPIIHKEYNKELGWQFLFTMKQNEFFVFPNQETGFDPQKIDLLDSKNNALISPNLFRVQKFTTKDYFFRHHQETMLNDNKKLLGITWKRGGLSLLKGVVKVRVNHIGQIVSVGEY*	[[0.030104162258810914, 0.018062497355286547, 0.05418749206585964, 0.02408332980704873], [0.4076836198095426, 0.0, 0.3335593252987166, 0.03706214725541296], [0.4658394763456921, 0.033274248310406575, 0.1663712415520329, 0.033274248310406575], [1.0946932305145978, 0.0, 0.060816290584144325, 0.12163258116828865], [0.08055026812537885, 0.6444021450030308, 0.04027513406268943, 0.08055026812537885], [0.025411582127096082, 0.03388210950279478, 0.08470527375698694, 0.03388210950279478], [0.014644342545653957, 0.00836819574037369, 0.012552293610560534, 0.00836819574037369], [0.01255229361056053, 0.008368195740373686, 0.008368195740373686, 0.014644342545653952], [0.008755928959023659, 0.014593214931706098, 0.020430500904388537, 0.017511857918047317], [0.00531325992839073, 0.004427716606992275, 0.00354217328559382, 0.00531325992839073]]
XIEF21-1_SAMN15830076_MAG_00000166#PILERCR_XIEF21-1_SAMN15830076_MAG_00000166-scaffold_27INDEX1_3	MKRILGLDLGTSSIGWAVVNQAEKENEKSSIVKLGVRVNPLTVDEKGNFEKGKSITTTADRTLKRGMRRNLQRYKQRRDKLKNLLIENNIISEDSILTEDGSFTTYETMELRAKAAKEEITLEELARVLLIINKKRGYKSNRKASNEEDGELIDGMAVARELYNKGITPGQYVYERLKAQKRYKPSFYRSDLQAELETVWNKQAEYYPTLLDDETRKKIEGKGKIDTRKLFYAAHNITAAEEKDRKLRQVTYYYWRATAAKARIEPEQLVTVLSEINGDIAASSGYLGAIGDHSKELEINKMTVGEYLLDLIKKNPHHSLKNIVFYRNDYIHEFNTIWNTQAKFHKELTPELKMKVEGETIFFQRRLKSQKGLISFCELEGKEIVVCGKKVMTGPRVCPKSSPLYQEFKIWQDLNNLILENKTIKKSRKKSDGIGSLFAENEVEKFLPLSKEQKQRLYQELYCTKELTAKDALKVLGLSDKEYSLNYKKLQGNITQVTLLNAYKNIVEMTGHDVDKFDKMDAENKLHLIKAVFDTLDAKNDFLTFNEGNSAEEMQQNAMFKLWHLLYSYEDDNTPTGNGKLVEHISELTGLPHEYASILARVTFIQDFGSLSTKAIRNILPHMKNEGLVYSDACQAAGYNHSKQSLTKEEKENRELAGHLEILPKNSLRNPVVEKIINQMIHVVNGCINEFGQFDEIHIEMARELKQSQKQREETTKHLNAKTKEVENIKKLLALPPFNIPNPSRNDVLRYQLYEELAPNGYKTLYSNTYISKEKLFSRDFDIEHIIPQAKVFDDSYSNKTLESRAINIEKSNMTAIDYVRMKTGDEGVEDFKKRIAFLNKEGSRKKYKNLLTEEDNIENGFLNRDLSDSQYIAKKAKEILQQVSRDVITTTGSITARLREDWQLVDVMKELNWDKFNKLGLTTVERNRDGHEVRRISDWTKRNDHRHHAMDALTIAFTRHSQIQLLNNLNAKDEGDKKDPNIYGLEKKVLLKNGRFVPPMPLDEFRAEAIKHLSKILVSIKAKNKVTTRNVNKIKGSDSQTTLTPRGQLHNETVYGKRQRYATREEKVGASFTVEKIDTVCRKAYRDALMRRLVENNGDPKKAFTGKNALSKTPLFIDEHHSTKVPEKVKTVFLETYFTVRKPISKDLKIDKIVDEGIKRILENRLKEYGNDAAKAFSNLDENPIWLNKEKGITIKNVTIKGVNVATPLRPKRDKHGNIIVKDGEIVPTDFVSTSSNHHIAIFEDVDGNLQEHVVSLYEATARKNQNMPVVDRDYNKELGWKFLFTMKQNEYFVFPDEATGFDPRDIDLTNPINHTLISPHLFRVQKLSTGDYVFRHHLETNVEDNKNLKGITWKRCSIKGISGIIKVRVNHIGHIVKVGEYL*	[[0.3549808608650425, 0.17749043043252125, 0.08874521521626062, 0.0], [2.0, 0.0, 0.0, 0.0], [0.23622187040349227, 0.0, 0.23622187040349227, 0.07874062346783076], [0.12666951215347913, 0.0, 0.12666951215347913, 0.19000426823021868], [0.12159502081701191, 0.6079751040850596, 0.0, 0.12159502081701191], [0.014225124310072276, 0.007112562155036138, 0.014225124310072276, 0.014225124310072276], [0.06755528863838196, 0.022518429546127323, 0.022518429546127323, 0.04503685909225465], [0.12666951215347913, 0.12666951215347913, 0.0, 0.19000426823021868], [0.022518429546127327, 0.06755528863838198, 0.045036859092254654, 0.022518429546127327], [0.014225124310072276, 0.007112562155036138, 0.014225124310072276, 0.014225124310072276]]
XIEF21-1_SAMN15830076_MAG_00000252#PILERCR_XIEF21-1_SAMN15830076_MAG_00000252-scaffold_6INDEX1_10	MDRQFDFSIEEDRFKLGRALYHIAQRRGFKSSKGETIREQEKNEIVDGKDSDLDISAELKKSEEKKSGRLVEYMTQHNLATVGCAFYHLEQSGIRVRNSEYQAVRSQYKDEIRMIFSFQKGLDVSSELFKRLISEKKGEGSIFYRRPLRSQKGQVGKCTLEPDKYRCPVSHPEYEKFRALCFINSIRFGEGLKEELSLAQKKRLFKERFLLVRSSFKFEEVRKWIEKEVGYSLDYNGKTINYKDRTNVSGCPVSGRLNNLLGENWTKWTYVSNEVKTEKKSGEVRKIKYDAFDLWHVCFSFDDVEYVEQFAKDKLQFDDSNAKQLVRLFGSIQQGYGMLSLKAIRNINRFLEKGLIYSDAVLLAKLPDIFGEKWTEIEEDVIGQLDNLIKENRQQKLVLGIANSLIANYKSLEIEERFAEKNTDYKLDESDFNDVKKVTIASIGERTWEKKKEEEKEEILSKVAELYQLFFASSKRDYYKLPKVSDSLSDFLKDKYSFLTDKDLSKIYHPSMIEYYAPSRYEEVEDGRYLKLLGSPVVGALKNPMAMRVLHTLRRQVNALLKATDEYGNALIDEDTRVVVETARELNDANMRWAIEAYQREREAENKEFEKIIREYYPNRDLNEGDVEKVRFACEQHEILESGVLESERMKQTVRIGTFKKDITKYRLWLEQGCRCIYTGKIISISNLFDDSAFDLEHTIPRSLSFDDSLANLTLCDAHFNRTVKKNQIPAQLSNYEEILLRIRPWKEKVEQLKDNVEFWTAQSRRAQDKTRKDQCIRQRHLWKMELDYWQKKVERFTMTEVTSGFRNSQLVDTRIITKYAYHYLKTVFNKVEVQKGSVTARFRKILGIQSVEEKKSRNKHSHHAIDATVLTLIPTAAKRDQMLELFYSIQEKKRLQEDAAPLEKRLLQERRDCGIGGNISEIVPFIEENILVNHMPKDQALTPAHKRKRVRGKVIPKRDEEGRVLYELNEDGSFILDKYGHRIPQAKEWKSGESIRGQLHGETYYGAITQAKKDENGRLLRDENGSIIVDDVILYVVRRELKYKENTQSTGFKDWAELENAIVDKGLFQIIKMQFPEGTSFKDACSKGIYMYRKNEKGIIDFSENCKVNRIRHVRCLTSIKKPLQIKKHTYLSQKEYKQYYYAEVGDLYVLCKYESADKTKKEYRIWSLFDVSNNREMGIEDIPTSIENKKHEILFLSQKIKVGDMVLLYNESEQELEDLGNDALSQRLYRVRGFENDGNRIVLQRHINAQQDKELGKGESVKDFGKLPEKIRQGINGLKLLVLGSDFVFSIDGRVVLKR*	[[0.11655718257404622, 0.15540957676539496, 0.0, 0.15540957676539496], [0.012033282638980711, 0.048133130555922846, 0.03609984791694213, 0.03609984791694213], [0.01158908590335864, 0.02317817180671728, 0.01738362885503796, 0.01158908590335864], [0.0, 1.0766958253862389, 0.0, 0.23926573897471975], [0.0, 1.418639102798624, 0.14186391027986242, 0.0], [0.0, 1.418639102798624, 0.14186391027986242, 0.0], [0.1175501708901336, 0.0293875427225334, 0.0293875427225334, 0.146937713612667], [0.1044028438383504, 0.0348009479461168, 0.2088056876767008, 0.0348009479461168], [0.00522929011934217, 0.00522929011934217, 0.0034861934128947803, 0.00522929011934217], [0.03609984791694213, 0.03609984791694213, 0.048133130555922846, 0.012033282638980711]]
FENG15-1_SAMEA3136654_MAG_00000002#FENG15-1_SAMEA3136654_MAG_00000002-scaffold_5INDEX1_24	LKSYFDFKGFESLTFDDKESIIASSVIFGDDKKLLKKRLKKLFPEKLTDEDIKKICKLKYTGWSRLSKEFLCDVEFTYKKTGEVMNVITALWETNYNLMQILYSEDFCCDGDEKKNLNDKLDELSYTGDQHSLRKAVDALYVSPKVKRPILRALLIAKEIEKIQERPPKKIFVEVARGIDNREERHRDSRKNRLMELYKNCKKEAEKFCPYFDALSKKLSDEDESKLRRDKLYFYYIQLGKCMYTGEEISLGELMNGNGRFDIDHIYPRSKIKDDSLTNKVLVNKTVNNNKTNVYPIDAAIQSKMSPYWQMLRSSGLISEETYKRLTRKTPLTDDELSAFVSRQLTETQQSTKAVAHILEQLYPKPKTEIVYVKAALVHAFRQSNDMLKCREVNDLHHAKDAYLNIVVGNAYNVKVTHNKVNFIKGLQNNDKGYTVNPEKFFSHDIPGAWSVKDSMNTVRRFMNKNNIRYTRFPRKKQGGLFKINPLKKGNGQVPLKASGARSCIEKYGGYDKATSAYFSYVEYTDKKGKAVRQMFPVNLYEVKEYEADMQGFVTSRIAEASNVKILIPCVKYDACISFDGCRMFITKKTGNRIGYKPGMQLVLGYKYEKYIRNIENYLTKHKDREIIPRDNISAEENIELYDILTGKMLNTVLSVKFSGIGKKLEKRREKFVLCSPEEQCCVLNEILKILHANVLSGDLSLIGESPNTGTMKTNAKFSEIKDVHSIKLINQSVTGLFEQEIDLLK*	[[0.030712131065796913, 0.015356065532898457, 0.04606819659869536, 0.061424262131593826], [0.1287148216635994, 0.1287148216635994, 0.17161976221813255, 0.0], [0.5902542453870722, 0.0, 0.08432203505529604, 0.16864407011059207], [0.4227228934570069, 0.0, 0.21136144672850346, 0.07045381557616782], [0.0, 2.0, 0.0, 0.0], [0.0, 2.0, 0.0, 0.0], [0.1258098811090663, 0.0, 0.1258098811090663, 0.3774296433271989], [0.015356065532898458, 0.030712131065796917, 0.06142426213159383, 0.04606819659869537], [0.015356065532898458, 0.04606819659869537, 0.030712131065796917, 0.06142426213159383], [0.1258098811090663, 0.1258098811090663, 0.0, 0.3774296433271989]]
FENG15-1_SAMEA3136660_MAG_00000007#FENG15-1_SAMEA3136660_MAG_00000007-scaffold_1INDEX1_15	MEITINREIGKLGLPRHLVLGMDPGIASCGFALIDTANHEILDLGVRLFDSPTHPKTGQSLAVIRRGFRSTRRNIDRTQARLKHCLQVLKAYGLIPQDATKEYFHTTKGDKQPLKLRVDGLDRLLNDREWALVLYSLCKRRGYIPHGEGSQDKSSEGGKVLSALAANKEAIAETSCRTVGEWLAQQPQSRNRGGNYDKCVTHAQLIEETHILFDAQRSFGSKYASPEFEAAYIEVCDWERSRKDFDRRTYDLVGHCSYFPTEKRAARCTLTSELVSAYGALGNITIIHENGTSRALSATERDECIAILFSCEPIRGNKDCAVKFGALRKALDLSSGDYFKGVPAADEKTREVYKPKGWRVLRNTLNAANPILLQRLRDDRNLADAVMEAVAYSSALPVLQEQLQGLPLSEAEIEALCRLPYSSKALNGYGNRSKKALDMLLDCLEEPEVLNLTQAENDCGLLGLRIAGAQLERSDRLMPYETWIERTGRTNNNPVVIRSMSQMRKVVNAICRKWGVPNEIHVELDRELRLPQRAKDEIAKANKKNEKNRERIAGQIAELRGCTADEVTGKQIEKYRLWEEQECFDLYTGAKIEVDRLISDDTYTQIDHILPFSRTGENSRNNKVLVLAKSNQDKREQTPYEWMSHDGAPSWDAFERRVQENQKLSRRKKNFLLEKDLDTKEGEFLARSFTDTAYMSREACAYLADCLLFPDDGAKAHVVPTTGRATAWLRRRWGLNFGSNGEKDRSDDRHHATDACVIAACSPSLVIKTARINQETHWSITRGMNETQRRDAIMKALESVMPWETFANEVRAAHDFVVPTRFVPRKGKGELFEQTVYRYAGVNAQGKDLARKASSDKNIVMGNAVVSADEKSVIKVSEMLCLRLWHDPEAKKGQGAWYADPVYKADIPALKDGTYVPRIAKAHTGRKAWKPVPESAMKKPPLEIYLGDLVQIGDFVGRFSGYNIANANWSFVDRLTKEALGCPTVVKLDNKLAPAIIRESIIMH*	[[0.020701182198721163, 0.10350591099360582, 0.14490827539104817, 0.041402364397442326], [0.14490827539104817, 0.041402364397442326, 0.10350591099360582, 0.020701182198721163], [0.06353105933368403, 0.06988416526705242, 0.04447174153357882, 0.012706211866736804], [0.016408278425312818, 0.2625324548050051, 0.16408278425312817, 0.049224835275938454], [0.0, 0.052665799943730406, 1.4746423984244512, 0.052665799943730406], [0.07820094380454598, 0.05585781700324713, 0.02234312680129885, 0.1787450144103908], [0.0, 0.04778301644823649, 0.35837262336177367, 0.3105896069135372], [1.4746423984244512, 0.052665799943730406, 0.0, 0.052665799943730406], [0.019601049725940733, 0.050962729287445906, 0.02352125967112888, 0.02352125967112888], [0.03442440649379368, 0.0745862140698863, 0.04589920865839157, 0.01721220324689684]]
FRAN19-1_SAMN08049623_MAG_00000011#FRAN19-1_SAMN08049623_MAG_00000011-scaffold_6INDEX1_16	MLSRQLLGASHLARPVSYSYNVQDNDVHCSYGERCFMRGKRYRIGIDVGLNSVGLAAVEVSDENSPVRLLNAQSVIHDGGVDPQKNKEAITRKNMSGVARRTRRMRRRKRERLHKLDMLLGKFGYPVIEPESLDKPFEEWHVRAELATRYIEDDELRRESISIALRHMARHRGWRNPYRQVDSLISDNPYSKQYGELKEKAKAYNDDATAAEEESTPAQLVVAMLDAGYAEAPRLRWRTGSKKPDAEGYLPVRLMQEDNANELKQIFRVQRVPADEWKPLFRSVFYAVSPKGSAEQRVGQDPLAPEQARALKASLAFQEYRIANVITNLRIKDASAELRKLTVDEKQSIYDQLVSPSSEDITWSDLCDFLGFKRSQLKGVGSLTEDGEERISSRPPRLTSVQRIYESDNKIRKPLVAWWKSASDNEHEAMIRLLSNTVDIDKVREDVAYASAIEFIDGLDDDALTKLDSVDLPSGRAAYSVETLQKLTRQMLTTDDDLHEARKTLFNVTDSWRPPADPIGEPLGNPSVDRVLKNVNRYLMNCQQRWGNPVSVNIEHVRSSFSSVAFARKDKREYEKNNEKRSIFRSSLSEQLRADEQMEKVRESDLRRLEAIQRQNGQCLYCGRTITFRTCEMDHIVPRKGVGSTNTRTNFAAVCAECNRMKSNTPFAIWARSEDAQTRGVSLAEAKKRVTMFTFNPKSYAPREVKAFKQAVIARLQQTEDDAAIDNRSIESVAWMADELHRRIDWYFNAKQYVNSASIDDAEAETMKTTVSVFQGRVTASARRAAGIEGKIHFIGQQSKTRLDRRHHAVDASVIAMMNTAAAQTLMERESLRESQRLIGLMPGERSWKEYPYEGTSRYESFHLWLDNMDVLLELLNDALDNDRIAVMQSQRYVLGNSIAHDATIHPLEKVPLGSADERGSYSTCFYTGLVVCFDAFAGL*	[[0.07429511722130419, 0.29718046888521676, 0.22288535166391257, 0.0], [0.023590234442608382, 0.023590234442608382, 0.011795117221304191, 0.03538535166391257], [0.5, 0.0, 0.5, 0.0], [0.17530126482615033, 0.4382531620653758, 0.0, 0.08765063241307516], [1.2743811122003532, 0.0, 0.18205444460005046, 0.0], [0.0, 0.0, 0.18205444460005046, 1.2743811122003532], [0.07429511722130419, 0.22288535166391257, 0.29718046888521676, 0.0], [0.125, 0.03125, 0.03125, 0.0625], [0.07077070332782515, 0.023590234442608382, 0.07077070332782515, 0.023590234442608382], [0.29718046888521676, 0.22288535166391257, 0.0, 0.07429511722130419]]
FRAN19-1_SAMN08049636_MAG_00000037#FRAN19-1_SAMN08049636_MAG_00000037-scaffold_9INDEX1_22	VKNREKIKYYIGVDVGTNSVGWAVIDENGYLLNKGKHHLWGSRLFDQAQTAQNRRNYRSTRRRYNKRRERIRLLQMIMSDMVLEVDSSFFIRLEKTTFLDKEDKKAILKDNYKMNYNLFCDEDYNDKDYFKNYPTIYHLRKKLCESDEKADPRLIYLALHHIVKYRGNFLYEGQELHLEPSNKEDDLKTLFDVLGKNNDTIYDISDEQIQFILKTVVENISRTAKVSKCISQLKLNNEDKKVVKEFINGLVGNKFNVSKLYIRDEDLQFDNEDLKMQFSNKSYEENITEYENILKEKMEFIDLMQQFYSWIELSKIVGSDSQHASISDAMVNIYESHKEDLRTLKEVMLKIGKEEYDEMFKATSKNVVNYYNYVNPVECSGDKTDGFYKYVKKAIEKLDAPRKDEILEKIANETFMLKQTSKNNAYIPYQMQKDELIKIIDHQEKYYPVLKENRDKIISILEFRIPYYYGPLNGNEQFGWLKRKKGKENERILPWNHQEIVDIQETAAQFINRLTNYCTYLPMEKVMPKKSLTCSMYEVLAEVNKIRIDGKLLPIDTKNKMIEDLFYKSKRKTVKEKYLINWLKQNQLKVGEITGYQKEKAFSSSLAPWIDFKEIFGEINDRNYDLIEKIIEDMTIFNEGSILKERLKNVHNLDQNKIKKIMKLKYSGWSRLSKKLIDGIRADNKFGSSVSVLDVMKESHMVLMEIINDKELGFKQIIEKENFKDETDSFTYEDIENLAGSPALKRGIWQTLQVIEEVKHYMGYEPKNIYIEFAREDQEKVRSTTRVKKLKSIYKDLKNQLDNHENEVFANLNKQDEKSSIETRLYLYYTQLGRCMYSEEELDIDKLLDYEIDHIFPRTLTTDNSLDNLVLVKKKENQRKLDDLVLPLEIRNKMEVFWKKLYDNGLITQTKYYRLIRNEFRPDQIDKFINRQLVETRQITKHVANIIENHYKGTKVFTVRADLSHEFREKYGIYKNRNVNDFHHAHDAYIACIIGRYIQVRFPGLEAKYIYGQYMRNLKKKKYDVDKENHGFIINSMKYEYIDEDTGEVIWNPKRILDYIKCFNYRDVYITKKLDTNNDKLFDVKILKNDKNSLKGETFAKIPVNKLRKDIHKYGGFSSLKNDIVAVEGKKGKKIERKVVNLPILLRNASIEEQQNYIMENNGYSDVKIIKKIKKNQLIEIDGICYYLKSADELDTAYQLILPRDDNEMIYRIDRAIQNNDFSYFDNKKENIDELYRLICHKMIENYPKYKKKVYGFIKEREEKFFELDNSQKCIVIFEMISIMKRGEQHINIPFEPYNLKNERKGRLNGQSILLDNTYFYDVSITGIYSKKYKL*	[[0.04503685909225465, 0.022518429546127323, 0.022518429546127323, 0.06755528863838196], [0.09039071989718066, 0.0, 1.0846886387661678, 0.09039071989718066], [0.0, 0.0, 0.9824608692961229, 0.26794387344439713], [0.06814284546506721, 0.06814284546506721, 0.01362856909301344, 0.04088570727904032], [0.6464897725627875, 0.19394693176883623, 0.06464897725627874, 0.0], [0.4583224104951042, 0.0, 0.10184942455446759, 0.15277413683170138], [0.11682999703950889, 0.01947166617325148, 0.03894333234650296, 0.09735833086625742], [0.11083582313429424, 0.03166737803836978, 0.03166737803836978, 0.04750106705755467], [0.00422053256164241, 0.0031653994212318074, 0.00422053256164241, 0.0031653994212318074], [0.027080588464128114, 0.02166447077130249, 0.016248353078476867, 0.010832235385651244]]
FUKU17-1_SAMN07336975_MAG_00000005#PILERCR_FUKU17-1_SAMN07336975_MAG_00000005-scaffold_108INDEX1_1	MSVLVIGRNGRALMPTTSRKARLLLKKKTASVVCRHPFTIQLLYKTGCATQEGCIGIDTGSQHIGVGVTCGDRVILKEEHELRSSMEKRSLLVTRAAMRRGRRYRKVRYRKPKWRHHTKRMYFEKPNRRGQHWRKVKTTTQSPRPKGWLPPSLQSKCDHHFCIIDRYLKYLPDSITRNLVIEAGRFDMARMNDPMIHGEMYQRGPMYDAENLRAYIFARDNYQCACCKAKAGTTRKTDGTTVKLVAHHILFRSQGATDNPKYMVSVCDHCHTTKAHQPGGVLYSWMENNKKVTRGLRDATFMNILRQRLFARYPQAAFTYGNITAADRKQLRLPKSHANDAVTISLFGKEIPSVRDTCQTVHYKQVRKSKRSLHEAIPRKGRKNPNTKAVRNKKNTTQVNGFKLWDSVLADGKKLFICSFTGTSAYLVDKNGCYVSQPGKTYKQWPLSKLKRIHPNGNWLMT*	[[0.2543780561001766, 0.0, 0.07267944460005046, 0.2543780561001766], [0.4424440088737824, 0.0, 0.0, 0.5688565828377202], [0.24446020122653514, 0.0, 0.0, 1.059327538648319], [0.0934472865355909, 0.06229819102372726, 0.03114909551186363, 0.3114909551186363], [0.22954658248760665, 0.025505175831956294, 0.05101035166391259, 0.10202070332782517], [0.3601281620653758, 0.03601281620653758, 0.14405126482615033, 0.03601281620653758], [0.0625, 0.03125, 0.03125, 0.125], [0.07921066787045018, 0.3564480054170258, 0.0, 0.19802666967612545], [0.06229819102372726, 0.3114909551186363, 0.0934472865355909, 0.03114909551186363], [0.2123121099834755, 0.07077070332782517, 0.02359023444260839, 0.07077070332782517]]
GAIO21-1_SAMN11097669_MAG_00000021#GAIO21-1_SAMN11097669_MAG_00000021-scaffold_4INDEX1_10	MGTNGYVLGLDIGITSVGIGVLEKSTGEVIFSGVRLFEEASAANNQKRRERRSGRRLKSRRRTRLDDALLLLKNEGLCCDEINQDINPYEAREKGLTSRLTNDELASALYQLAKLRGSSLDLVEDTDRQSADDLSSKAALAENDKLIKEGKYIVQIQLSRLQENGKIRGHSNNFRTKDYVNEAKQILSNQKVNEDFKKAYISLIERRRDFSDGPGSSISPTPYGRWTSAGQLEPIDLIEKMRGHCSVYPNEMRAPKMSYRANMFNLLNDLNNLTINGEEKISEEQKKQVIEVIDAKGSITVKQLSKILGVPESGITGFRVSKSGKPLLTEFKGYKEIKDILKNSGIYEDHDLVDKICEILTRTKVLEQRKNALHELSSRLTDSEIEQLSSINNISGYHSLSAKALDEFNEIMLETSQNQMQILSAKEEEPERLEELRGKKYIISDDDAILSPVAKRAQREAIKVVNRMREIYGEFDNIVIETTHAKNSSEQKKMINEQQKFFEEKNKAAEKLLEECHSSVKLNGKLKLKLRLYEEQHGKTPYLLEPIDLGLLINDPTAYEVDHILPISISLDDSFSNKVLVSRSENQQKGNLTPLQAFEKGRFSSSVSAKDFIANVQYLHEANGSKYNRKMNNLLCEENLAKEETLSKFINRNLVDTSYANRVVLNTLQDYFRANDIGTVVSTVKGSATHMFRVKARIEKDRDDLTVGNAHHAIDALIIASIAVYPRMNKLLSKYQKSQMGVYDAETGEVPEEVSDDKFYDPKYIMLIRKLLALDANTVKFSYKVDTKPNRQIADETIYSTRTYEDGEYIIKKYRDIYDPKNVTIANDLLDESKYSKYLMYRNDKQTFDILVNTVQYYRKAYLNNKDVIDQKTGLFKKNPFAIRLEETGEKIHKYSKHGNGPVIDSMKYKDSKLGNHIDISKNYNPKNKKVVLQQISPYRTDFYYSSKSGYRFVTVRYCNIRYSKSENCYVISPSWYQEQLEKKGIDDSFEFCFSMHHGERIQVINGDENPENAPIWRYVATNNDLKNVIEVKHVEFKDTKQIMITIGKKTTSIRKYATDVCGNMYEVSNQELKLKF*	[[0.35498086086504244, 0.0, 0.17749043043252122, 0.08874521521626061], [0.0, 0.5798696365518562, 0.0, 0.4349022274138921], [2.0, 0.0, 0.0, 0.0], [1.2071376183580047, 0.0, 0.20118960305966746, 0.0], [0.6079751040850596, 0.12159502081701191, 0.12159502081701191, 0.0], [0.014225124310072276, 0.007112562155036138, 0.014225124310072276, 0.014225124310072276], [0.04792888868564839, 0.04792888868564839, 0.19171555474259355, 0.04792888868564839], [0.19000426823021868, 0.12666951215347913, 0.0, 0.12666951215347913], [0.04503685909225465, 0.022518429546127323, 0.06755528863838196, 0.022518429546127323], [0.1917155547425935, 0.047928888685648374, 0.047928888685648374, 0.047928888685648374]]
GAIO21-1_SAMN11097671_MAG_00000076#GAIO21-1_SAMN11097671_MAG_00000076-scaffold_32INDEX1_3	MEKNYILGLDIGISSVGWGLLELDANNNPYKIIDVGSRIFTPGEVEKTGDSRAKERREKRGARRISRRREFRLDRVRNLLYENGYLKGNINSNIVSVKNEELSIIFDNMINNYYKEKNSNPYKLKVEALDRKLTNEELSIILVHYAKKRGYKSNREEASDNDSGKVLSAIKENEKIMKENNYRTISEMYIKDEKFKNKIKNSPGDYKISVTNEMYLKEINKVLDSQIKFGLITDDFKNQYLEIYNSRRSYAKGPGGNSPYGGDLIEKMTGKCNFDGKPRAPKRAPSSELYVSLTKLVNLKYKVNDGEYIKLSEKEIKNIIEKAKDKKIITYKDLAKELDGNIEFKDLSLSKKEYGKVIEELKKKLNIKKETKILISELSEEDKELYNKLYNDKLLNKTLIELRGYHILKDSIIKAYSKEIWEEYKNNIDFLDEIALYCTNYKVNEDILNKIKESKNIDSKFEDIHFVELLPNFKDHLMLSTDLIKKLIPLMLEGNTYDTAMKLLGYDHANLFSKTEKKDLLVPIYVDDTITNQRVIRSLTQTRKVINSIIKKYGTPKIINIETARELAKSKKERNDITKNNLEKQAENEKIKNYLVELGLFPDINKISSNDLLKYKLWKEQNEFCGYSMKKINIEELFQNNVVQIDHILPYSRTYNDNYLNKTLVYTKENQEKGNRTPYEWFGKTTKWDEYEAYINNLAISQKKKDNYLLKKLDFDTEREMREQNLNDTKYISRELSSLIKAYLNVEKVNMYPGAITSKLRARWGFNRLTHSYISRTYRLPEDMKKDINKDRDNHLHHAMDALVIASITPSLQQKITLYEKFSRYIDGLTKKTIENLNIENGKEILGEYYDDTTGEIKDINIIEYIKKQLEEEHIYYNKHNISRLDFPLPYENFDKEAKLRVYEQDLDTLKWNLKSYNTYTKKDIESLHTLVPSIAKTKVSGKMHEETYYGIKEIGKDEDKKIYKTLRTPIEKVKRKDLENIPDRLGGSKDIYESLVEWFGDYEVGEEVLKANGNKYPVSKSDKEHKEIKKLKLYSEYKNTGHMINKSNVEKGGIYRIDVFKSKDKDDDKLYFAAYDILEIKKINTLREKNMVDDNFNIKLDYGQGKNNKIMSYTDIINSYDLYITLNKNDLIKIITKDGKESIAYVVGCTSGMFEVKSKLGDGYDIIVNDFNDYNIFKKQRSQYYITVSTIKEIKKLSISVLGEISGL*	[[0.4349022274138921, 0.0, 0.0, 0.5798696365518562], [0.23622187040349227, 0.07874062346783076, 0.0, 0.23622187040349227], [0.35498086086504244, 0.17749043043252122, 0.08874521521626061, 0.0], [0.23622187040349227, 0.23622187040349227, 0.07874062346783076, 0.0], [0.08874521521626062, 0.3549808608650425, 0.0, 0.17749043043252125], [0.0, 0.0, 0.0, 2.0], [0.0, 0.0, 0.0, 2.0], [0.0, 0.20118960305966746, 0.0, 1.2071376183580047], [0.014225124310072276, 0.007112562155036138, 0.014225124310072276, 0.014225124310072276], [0.23622187040349227, 0.07874062346783076, 0.0, 0.23622187040349227]]
GAIO21-1_SAMN11097672_MAG_00000001#GAIO21-1_SAMN11097672_MAG_00000001-scaffold_10INDEX1_14	METKMNMQKRNYRIGLDIGIASVGWAVLENNSQDEPIRILDLGVRVFDVAEVPKTGEALAAARRDARTTRRRLRRRRHRQERIKWLFEQEGLISIEKFMKRYESPNLPDVYELRYEGLERKLSNEEFAQVLLHISKHRGFRSTRKAELKEGDNGKVLKATEENRKRMQECGYRTVGEMIYKDQAFRTESPWMDKGYQLTPRNKADDYRHTMLRSLLEDEVHVLFETQRKLGNEKATEELESKYLEIMLSQRSFDMGPGNQADGTPSPYAMNGFEDRVGLCTFEREAGERRAPKATYTAEVFVALQKINHLKLVHMDGSSRPLTKEEREIILEMLYSQKEVKYAAVRKKLKLANEERFNTLNYSSKKKEKQDETLDEAAVIKATENTCFVSMSNSYEYRKKLGVFLEGLSKEEERELLDQIGTILTFYKNDDSRMREFEKIGLPKEQGKALLELTPSKFQHLSIKAMRKIEPYLLDGMIYNEACEAAGYDFKNDNRGKKTKLLKGEEIAEIINEITNPVVKRSVSQTVKVINAIIMKYGSPQAITIELAREMSKNFSERKKLENQMEENRKKNEAAKKEIQEWGVLAPTGQDILKYRLWNDQQGVCLYTGKKIPLEELFKPGYDIDHILPYSITFDDSYRNKVLVTSQANREKGNRTPYGYFGENTEQWNEFEKRVNIFIKDYKKRQRLLKREFTKEDRKEFKERNLNDTKYITRVVYNVIRQHLEMEPLSRPEKSRQVFAVNGTVTAYLRKRWGLMSKDRSTDKHHAMDAAVVACCTNGMIQKITRSTQYREVLYRGQAHPNYEIVDAETGEIISLSEFSREEWDKQYGAQVPPPWEHFKEELEIRMGEDPKNFLDTHLDVQNMLRYPEDVYENIHPIFVSRMPNHKVTGAAHADTIRSPRHYEDGGTVFGGGGYVLSRTPITELKLDKDGEIKDYYNKESDMLLYNALKKQLELYGNDGKKAFAEDFHKPKADGSQGPVVKKVKTYKKMSLGVPTNGGKGIAENGNGAMVRVDIFQENGKYYFVPVYVSDVVKKKLPNKAVVGNKLYDQWKEMKDENFLFSLYSRDLIGFKTTKGKKVKGVYGEEIILKDAVVYYSGADIHTASFNGKAHDDSYKYRGLGIQSLDELKKYQVDVLGNITEVKHEKRIGFD*	[[0.055912367658577114, 0.06709484119029255, 0.022364947063430847, 0.022364947063430847], [0.017889449605493928, 0.008944724802746964, 0.017889449605493928, 0.022361812006867408], [0.11831596069809976, 0.016902280099728537, 0.05070684029918561, 0.06760912039891415], [0.24911223254432113, 0.03113902906804014, 0.03113902906804014, 0.1556951453402007], [0.0, 1.0224575240901104, 0.0, 0.2556143810225276], [1.1268028720985932, 0.08667714400758408, 0.0, 0.08667714400758408], [1.2423584276541488, 0.0, 0.19113206579294595, 0.0], [0.08722517458131841, 0.014537529096886402, 0.043612587290659206, 0.072687645484432], [0.2306158865694672, 0.09883537995834309, 0.0, 0.16472563326390513], [0.07957912743207432, 0.022736893552021235, 0.034105340328031857, 0.034105340328031857]]
GAIO21-1_SAMN11097672_MAG_00000035#GAIO21-1_SAMN11097672_MAG_00000035-scaffold_19INDEX1_3	MIFFIFVKNRKNKTIMKRVLGLDLGTTSIGWAVVDQAASQNEKSNIIQLGVRVNPITVDEQSSFENGKSITTTADRTLKRGMRRSLQRYKQRREHLVGLLKKHGIINDDTLLNENGNATTFQTYRLRAKAAHEEISLEEFARVLLMINKKRGYKSNRRADSQEDGELIDGMEVARRLYDEHLTPGEYAYHILQSGKRFIPSFYRSDLQNEFDKIWNCQNQFYPQVLTAELKDKLTNRSKKDTENIFFAIHNISSATVKDRKTATLTVYKWRVQALRQQLDLEQVVAVLASLNGAIAGASGYLGHISDNSKELYFGHMTVGEYLMRGLEQDPHFRVKNRVFYRQDYLNEFEQIWETQRRFHPELTAELKEKIRDTVIFYQRKLKSQKGLIAYCELEGREITVKVDGKEKRVMTGPKVCPRSMPLYQEFKMWQVINNLRLQSKIDGTQVPLTMEQKKLLHDALNVEGDMQAARVLKVLALKPKDYGINCDEVPGNTTNAALFKKYKSIVEWTGHDVEKFDKLSASEKIALVESVFKALKFNTDFLGDGCDEQSKAFRLWHLLYSYEGDNSNTGIDKLVDHICSLTALPADYAKAVAQVKFDDDYGSLSAKAIKKILPYMQQGMMYSEACEAAGYRHSKSSLTREEIAAKQLLQHLEVLPKNSLRNPVVEKILNQMVHVVNACQDAYGPFDEIHVEMARELKLTSKQREERTKALNQRTKETEEIKQKLIKDFNVPHPSRNDIIKYRLYMELAPNGFKTLYTDTPISHEKLFTREFNIEHIIPQAKMFDDSFTNKTLETAEANLDKSKMTAYDYVLSRQGEEGAKRYKAKIEKLFGASNPKKCERLLMREADIPDGFLNRDLSDSQYIARKAKEMLGKITRVVVPTTGAITARLREDWQIVDVMKELNLEKYEKLGLVETYSDRDGRCVKRIKDWSKRNDHRHHAMDALAIAFTQPSHIQLLNHLNAHESDDIKANAYALMRRTLTKGGTFIPPMEGFRAEARRHLAAVLVSIKAKNKVVTPHVNRIKGVATHQVTLTPRGQLHNETVYGKRQFYNTKMERVGKNFDVAKIATVCKRAYREALLKRLQQYGGDPAKAFTGKNSLEKNPLYLDSRLLETVPGSVKTVTVESVYTVRKPIDAKLKLDKVVDAGVRRILQKRVDEYGSVEKAFSNLDENPIWLNKEAGIAIKHVTIKGVNVATALHEKRDNRGQYIEDADGQRQPTDYVSTSNNHHVAIFEDEQGNLHEHIVSFYEAVALAQLGLPIVDKLYNSDKGWKFLYTMKRNELFVVPDLEHGFNPAEIDLMDEKNYPVISRHLYRVQKLATKYYVFRLHLDTKVEEFKALRDIQWKRIQNENGLKGFVKVRVDRIGHIVAVGEYN*	[[0.0, 0.09014201382879253, 0.2704260414863776, 0.18028402765758506], [0.10375937481971098, 0.03458645827323699, 0.03458645827323699, 0.03458645827323699], [0.498913888408118, 0.1247284721020295, 0.0, 0.1247284721020295], [2.0, 0.0, 0.0, 0.0], [0.498913888408118, 0.1247284721020295, 0.0, 0.1247284721020295], [0.18028402765758506, 0.09014201382879253, 0.0, 0.2704260414863776], [0.0, 0.09014201382879253, 0.18028402765758506, 0.2704260414863776], [0.03458645827323699, 0.03458645827323699, 0.10375937481971098, 0.03458645827323699], [0.498913888408118, 0.0, 0.1247284721020295, 0.1247284721020295], [0.027234721981836813, 0.013617360990918407, 0.013617360990918407, 0.027234721981836813]]
GAIO21-1_SAMN11097673_MAG_00000017#GAIO21-1_SAMN11097673_MAG_00000017-scaffold_40INDEX1_5	MRDTVYFTLPIQELYPQNEAYRSSIANRDFTYLLMDDILFYQRPLKSKKSLISECPYERHAFINEQGEPATKALKCIAKSHPLYQEFRLWQWIYNLRIFKSQRDAQGRALDDVDVTEQFLPDEESKAILFDYLNNLSTITQKELFEKYFKLKKPAGKNAELPYRWNYVQDKAYPCNTTRGDIRSRLLKKGIDSTFLTGSIEQHLWEILFSVSDRQELRKALAKFAMRYQLDEAFVEAMAKFPPFEPNYGAYSAKAIKKLLPLMRMGHHWHSEDIDEATQQRMQKIIDGEVDEGIRQRVREKAIHLSSIEQCHGLPLWLACYLVYDRHSEASDTNKWNNPADIDHYLQQFRQHSLRNPIVEQIIMETLRTVRDIWTKVGHIDEIHIEMGRELKNPADKRAKMTERALQNENANLRIKALLTEFMNPAFEIENVRPFSPSQQELLRIYEDTALNSVETLEEDIADIIKKFAQADVAKRPTHSEVMRYKLWLEQHYLSPYTGQPIPLSRLFTTDYEIEHVIPQSRYFDDSLSNKVICEAAVNKLKDNALGYEFIKQHHGQMVPIGGGRTVPILETDSYCHLVEQTYKNNRAKMKKLLMEDIPAEFIERQLNDSRYISKLVKGLLSNIVREPDEQEATSKHVIVCAGSVTDRLKQDWGIHDVWNHLILPRFERMNALTGTTMFTTLSAAGHCIPDMPLALQKGFNKKRIDHRHHAMDAIVIACTTRDHVNLLSNEAASPKSNQNRHQLSHKLRRYEEVTTIQNGQPKKLMVAKEFVMPWPSFPEDVAKALGDIIISFKQNLRVINKTSNHALRFVEGKKKPIAQTMGDSWAIRKSMHKETVFGEVNLRRIKTVALKEALLQPQRIVDRDLKEKIKAMLALGYNEKQMKAYFAENADAWQDVNLKKIEVYYFTKETSDRYFATRKAIDTSFTKDFIQTKITDTGIQQILLRHLERYDNNAELAFSPDGIDEMNRNIRELNKGHNHQPIFSVRVYEKADKFTVGQTGNKSKKFVEAAKGTNLFFAVYETTIEDKKTGKTEKKRSFRTIPLHEAISKMKQGLPLDEQALFILSPNDLVYLPTEEEIMKGEIQIPLDKSRIYKMVSSSGVDCHFIQERVASPVVDKKEFSPLNKMERAITGETIKKTCIPLRVDRLGNIIHIGV*	[[0.7211361106303402, 0.3605680553151701, 0.0, 0.0], [0.7211361106303402, 0.0, 0.3605680553151701, 0.0], [2.0, 0.0, 0.0, 0.0], [0.0, 0.3605680553151701, 0.0, 0.7211361106303402], [2.0, 0.0, 0.0, 0.0], [2.0, 0.0, 0.0, 0.0], [0.7211361106303402, 0.3605680553151701, 0.0, 0.0], [0.0, 0.0, 0.7211361106303402, 0.3605680553151701], [0.1383458330929479, 0.1383458330929479, 0.1383458330929479, 0.0], [2.0, 0.0, 0.0, 0.0]]
GAIO21-1_SAMN11097933_MAG_00000144#GAIO21-1_SAMN11097933_MAG_00000144-scaffold_16INDEX1_12	MKQNYYLGLDMGTNSIGWAVTNEKYELLKARGKDLWGIREFDEAQTAVERRTHRISRRRRQREVVRIGLLKDYFHDAIMEVDPLFYERLENSKYHEEDKKESVRNKNSIFNDDDYTDTDYYRTYPTIFHLRKELLENESPHDVRLVYLALLNMFKHRGHFLNNSLGSDGNERKIKDAYKDFVSLIMDMQDEEDRVTFPQEIAYSKIEEILSNKDYSRTRKAEELAKLFGFEKAKKREIAFVKAICGLKVDAKILFKDLESDEKVDICFSDFGYEEKTEEILAAVGEENFQIVESMKEIFDIGSLAGILKGYTYLSSARVSEYEKHGKDLAILKDVMKKYASKDQYVELFRSELGGSYSAYVNSYNSGKKQRRNMKERKQEALYKRIKGYLKEFPQEDENIIYILNEIDKETFLPKQLTAANGVIPNQVHLREMKKILENAERYLPFLTEKDESNLTVSERIIRLFSFQIPYYVGPVSERSKNGWVQRKEEGQVLPWNIEEKIDMKKTSEKFISNLVRRCTYISGERVLPKGSLEYESFCVLNEINNLKINGEKISVELKQKIYCQLFQQGKKVTKKKLVNFLKCEGALEKEEQLSGIDIMINNSLASYGRFKAVFGDKIEEDNYRKMAEDIIFWCTVYGDSKEFLKERIEEQYAEKLSKEELKRILGFKFKDWGNLSKEFLELPGCDKSTGEVRSLIRTMWETNNNLMELLHSDEFTFKEELAVKQGTAIKVLSEFSPEDLEEYYFSAPVKRMIWQTTLIIRELEKVLGAPPKRLFVEMTRSEGEKGDKGRTDSRKKHFLELYKKIQDESHDWKKVIEDADEDGRLRSKKMYLYLTQRGRCMYSGEPIELEDLLNNTAYDIDHIYPRSIVKDDNIGNNLVLVKKELNAKKSDNYPLDKTLAITPSLIGFWKSLLNSKLISEEKYYRLIGKKSFTEEQKADFIARQLVETSQGTKGVADLLGQMLPETEIVYSKASNVSEFRKTRGLLKSRLVNDFHHAHDAYLNIVVGNVYYVKFTKNPLNFIKKEFAKDTEKNRYNLSKMFDWNVVRGEEVAWIAEKGSTEETGTIVTVKKMLAKNTPLMTRLSFEGHGGLADQTLYGACKANPEKYIPLKQSDERMKDVLKYGGFSSVSTAYFFLVEHEVKGKKVRTLETVPVYLKEKIAKNPGELLVYCKETLHLVNPSVRLKEIKLQSLIKRNGYYMYISGKTGNQITLRNAVNLCLKRNWIEYIKAIEKYSDKGIKNDIMTYEKNIDLYEVLMDKHKNSIYQKRPNPVGEKLEDGFELFKTLKLEEQCTVLRQILNLSIIGVTSADLSLIGAASKSGVMIMSKKIGNDKEMKLINQSVTGLYESSIDLLTI*	[[0.11831596069809976, 0.05070684029918561, 0.06760912039891415, 0.016902280099728537], [1.0224575240901104, 0.0, 0.2556143810225276, 0.0], [0.05126936245906598, 0.25634681229532985, 0.0, 0.46142426213159377], [1.5368646206466738, 0.0, 0.10977604433190526, 0.0], [1.5368646206466738, 0.0, 0.10977604433190526, 0.0], [0.0, 0.19113206579294595, 0.0, 1.2423584276541488], [0.24911223254432113, 0.03113902906804014, 0.03113902906804014, 0.1556951453402007], [0.008944724802746964, 0.017889449605493928, 0.017889449605493928, 0.022361812006867408], [0.022361812006867397, 0.01788944960549392, 0.01788944960549392, 0.00894472480274696], [0.058131600327685426, 0.058131600327685426, 0.011626320065537085, 0.04650528026214834]]
GAIO21-1_SAMN11097935_MAG_00000100#GAIO21-1_SAMN11097935_MAG_00000100-scaffold_8INDEX1_1	MSRNNFVELISMKKRVLGLDIGIASLGWAVVDIDEELMTTKNKNESKYKINSGEIAGSGVRVWKESVDRQGKSLAAIRGESRRIRSTIERKAERLRHLIKLAKQYDIIADDFNLSMLNAPAKVFLKDWDIWRLRARAIKEKLSPFELFRILYHIANHRGFYFSSKAEEKSIEASNAKSNLEGNDNDDDLKAKEDKKVKTGIKEIREKFNQSGCRTIGEFIYLKEGKKRNSKDNYSVSLYRTELLDEVKKVLAFQREQGNILFSKDFEEKYINEVLMYTHPLDDEKIKAMIGECELIKGQLRFPKHGYEAELFAFYNRLNKLQIKNRKEIDKEEREKILQEVKNTKDCKLSFSDLRRSLELENYEQKFNLCSYREFNPEYEKSLSISQNKIEQFKAENLDCYYKDTGELCEENLWSTLKSQINEIFEKYPNRKALKFYYSDIRKQLKLPDNIRFVKLKKDYCLSIEEIGKEKYYAQFEKETFVEFSGYNILKKGLKECFVDNENTLNTIAETLVYYQSDEARKQYLQEHGIEDEKLINKVLELNMKDVSPFSLTALKDLNSIMSKEKVLFNEAKEILSKKDGYKLKKTEKTSEIAPYHGNFEKNATVARIISEFRKTINAINKEYGVIDEIHIEMATDVANSKDKIARIRNGQLKYKEQRDSARARCLENGVDPDVGDNLLRFRLAEEQDFKCIYTGKQIYLGSKTPANAINIVDCDIDHIIPISRSFNDSLANKVICSNLANREKTNRLPYEWFHDPENQKTEEDWEKFKVRVLSGNRMNGTKKRNLLRESFTEKDMEDFISRDLNNTRYATRHIAEYLRKYFSFETSKHSMPDANRIRVFGGGITAKLRHMWGLDKDRDESNLHHAQDAIVIACTSFSNIYYICSVLKELEQKGTHPKKQQLVPWTSFRDDVKQSLDKITVSQMLRCSATGQAHKQPVKYDTGTEITRKGAQNTINVSLDTMFRYDIYHSGNGYYCVPIYAIDLSKKNDKFKHIIQPSPKKGEECEAVAEEFVFSLYKGAYIKIVTEDDEVLEGYISQYNAVSGQFYIESVNGDRVYEINTSTLEIGDYIKLKLENNFTRMVLVVSYDTDNKKLALISAEGDEFFVEAEEKLDKKGKGSGKYATTHPYTKVDKEKKISLSVIKDLQKYTIDRLGNLTRVKKEKERFSNKLKSNAQRYREKQAQTAKQQLQGS*	[[0.005372527054344785, 0.009401922345103375, 0.008058790581517178, 0.009401922345103375], [0.013617360990918407, 0.027234721981836813, 0.013617360990918407, 0.027234721981836813], [0.3709968133350381, 0.02649977238107415, 0.2119981790485932, 0.02649977238107415], [0.0626187423484597, 0.0626187423484597, 0.0, 1.3776123316661133], [0.11180404812863272, 0.0, 0.05590202406431636, 1.1739425053506436], [0.07292157113195061, 0.0, 0.0, 1.6771961360348642], [0.3965457874240916, 0.03304548228534096, 0.0, 0.3635003051387506], [0.017826608564118992, 0.05347982569235698, 0.04456652141029748, 0.09804634710265446], [0.026070096438692864, 0.01955257232901965, 0.009776286164509825, 0.02281133438385626], [0.002935806321706893, 0.002516405418605908, 0.0020970045155049234, 0.002516405418605908]]
GAIO21-1_SAMN11097937_MAG_00000011#GAIO21-1_SAMN11097937_MAG_00000011-scaffold_5INDEX1_15	MKYNYVLGLDIGISSVGWGLLALDDDGNPYKIIDVGSRIFTPGEVEKTGDSRAKERREKRGIRRVTRRREFRLDRVRNLLYENGFLNGNVESSIVSEKNEELTIIYNNMINDYYKKNHTNPYKLKVEGLDRPLTNEELSIILVHYAKKRGYKSNREEASDNESGKVLGAIKENTKIMKENNYRTVSEMYIKDSKFEKKIKNSPNDYKISVTNEMYLEEINRVLDSQISFGVIDEKFKQDYLEIYNSRRHYSDGPGYYYEYDEEGNRIKKRSKYGGNLIEKMTGTCAFDFNPRAPKFSPSSEIFVALTKLVNLKYKTDEGSYISLNSNEIKQAVEHAKCKKSGLTYNDIVKVIGKDNIKFKGLVLSKSEYSKVIEEFKKVLNISKDVKVDISKLDDNEKEIFDRIYIKKLFGKSFIELKGYHSLEDSIKKSYGKDIWQTVKDDMNFLDELALYCTNYKINEEILKRIENSDTFDDRFADINFVKSLPNFKDHLMLSTEIIRDLIPLLLEGITYDKAMAKLNLIHSNPNSKGEKSDLLAPIVKNSEITNQRVLRSLTQARKVINAVIKKYGMPKRINIETARELAKSRRERNEIEKDNLEKRMNNLKIKEELMDKCDTIFKDINKISSNDILKYKLWQEQNEFCGYSMKKITIEQLFLNNDTQIDHILPYSRTFNDNYLNKTLVLTKENQEKGNKTPFEWFGNTEKWTQYESFINSLSISPKKKDNYLIKELDKDTEREMRDQNLNDTKYISRELASFIKAYLNVEEVNMFPGAITSKLRARWGFNRLTHSYISEDFYMPNDMKQDITKDRDNHLHHAMDALVIASITKSLENRITKYEKFSRYIDGLTNDKLNEIKNGQISDVVEEFYDAENGDIQVENLRNYIIEQERDNNIFYKKHNIGKLQFPTPYKEFEKEAKARVYEQNLDSLINIITNDIRTYTEEELKNLHTLTPSIAKNKISGKMHEETYYGIKEIGYADNKRVFKTLRTPIDKVKRSDLENIPDRFSGSKDIYDTLVNWFEEQRFMFVNKDFNKVTGDEILKVNGNKYPISTNDKEHKEIKKVKLYTEFNNTGHIVNNSNVEKGGIYRIEVFRSNNKEDDKLYFAAYDIFEIAKIKEIEKKGITNGDLTIKLCYGRGKNYKMLTYQKLKDNFTSYVVLNKNDLVKIKTKDDKESVAYIVGCSSGMLEVKSKIGDGYDLIKNKYSQDSIFNSIPASQRYQITVSTIKSIEKLSINVLGEISGI*	[[0.0, 0.0, 0.0, 1.387802777297007], [0.4716791664262812, 0.0, 0.0, 0.4716791664262812], [0.4716791664262812, 0.0, 0.0, 0.4716791664262812], [0.4716791664262812, 0.4716791664262812, 0.0, 0.0], [1.387802777297007, 0.0, 0.0, 0.0], [0.4716791664262812, 0.0, 0.0, 0.4716791664262812], [0.0, 0.0, 0.0, 1.387802777297007], [0.4716791664262812, 0.0, 0.0, 0.4716791664262812], [1.387802777297007, 0.0, 0.0, 0.0], [0.4716791664262812, 0.0, 0.0, 0.4716791664262812]]
GAIO21-1_SAMN11098102_MAG_00000020#GAIO21-1_SAMN11098102_MAG_00000020-scaffold_13INDEX1_5	MKKYSIGLDIGINNIGWSIVNMEEKKVEKCGIRQFSVSAGAKERREIRNSRRRLKRKDTRKKDILSLCNKIGFPNKNTIDEKLIEKRVKGLKEKLEKQDIVNILCYMVTHRGYIPFGDEEVEFVNLNNKYPCEYYYDLYKNTTNNKYRNSKLIVKNSDNIREIKKILETQKKYYKEITEEFIANIIGNEKTSGVFNRKRKFWEGPGSINSLTEFGRFKSEEDVGNYLEMKKNNPNYEKYIFEDLIKKCEIEPEEKCASKLNFYAEKFNLLNDFINIGFKNIEDLTNQDCFYLHKNGMYKLNRQGLEKVFEYILDSKTVITKSLFKKLFNCDIENLSGYRIDKNRKIEISTMNGYRSIKNSFLENGGNIELINNIDDYNKIINAMTIAPGTIEVIRMINNNGINLSQNDENSIKASYKKVKGIKYHNLSEKALKRAIDDMLKYQLNYQQVNKKLNYNKKAREIFIKEYKKVSLNKKLDNITNRFVDDIIASPQVKKSLRQSIKVINAIINEKGYYPDTIVIESTKEANGEERKKELEEIQRKKEKLKKDAKELLEKISPEQITSKNIEKVVLYEEINGQCPYCGKSLDIMQVLNGGVDIEHILPKSKTFDDSFENKTLSCSKCNSQKDNKTPMQWLQKAERKRFEDRIKSNKKISSVKKDKFLYEDDLDKYKTRFFHRNLTDTAYATKELVKQINLFNDYLKEIKKEEPIKTISTPGQLTHNIRVKYNLEKNRDEGEKPYHHAVDATILAFMPITGLGKQISNFQNNPKFFILDGKDAIMDHINNSISDYNYEKQYHKNEYDDYIKQIKEITDENKIFRSSFEVQKDCNKTLSNANILKILKKGDNYFKVEQINNIYDPNLNLKLLDKLFDDSKNITLMCQDNNKELYNKLKKIYQEYKNTNEKISIYELYCREQKGLSDEQEFNYLTDGIRSSENKNSPIVKKLRYYSPINNPYLLEKKSINKKEETLIGLDSLAQTCTQVFYNKSKNCFAFLPIYSISVDLNTRKIIKNDYYKQMYNEYIKEDEVKHIVDLYNGNYIEVTKKDGTIIKGEYQYFHKTNAKCVLKNDVYFTKQDKKLVVKDKDVIGNEKERLTFEIK*	[[0.02252855218632758, 0.015019034790885052, 0.010012689860590035, 0.02252855218632758], [0.0765937780112314, 0.023567316311148123, 0.03535097446672218, 0.029459145388935154], [0.4018508341157951, 0.0, 0.09455313743901061, 0.16546799051826858], [0.08559699277157762, 0.0, 0.17119398554315524, 0.5421142875533249], [0.0, 0.04615822666053353, 1.1077974398528048, 0.1384746799816006], [0.04264433954042707, 0.04264433954042707, 0.08528867908085414, 1.0234641489702496], [0.42930125361325067, 0.045189605643500066, 0.045189605643500066, 0.11297401410875017], [0.13313564528778987, 0.020482406967352287, 0.04096481393470457, 0.09217083135308529], [0.18404770652911345, 0.013146264752079532, 0.06573132376039767, 0.10517011801663625], [0.03159537955115435, 0.017552988639530195, 0.014042390911624155, 0.03510597727906039]]
OLIV22-1_SAMN24806656_MAG_00000069#OLIV22-1_SAMN24806656_MAG_00000069-scaffold_4INDEX1_15	MGEMSKTNMDRHRSYRIGLDIGIASVGWAVLENDSQDEPIRILDLGVRIFEAAEVPKTGAALAAERRDARTARRRIRRRRHRLERIKWLFEREGLIQIDSFMERYHSPNLPDVYELRYEGLERKLSNEEFAQVLLHIAKHRGFRSTRKAELKEGDNGKVLKATEENRKRMEEHGYRTVGEMIYKDAYFHTECAWAENGYLLTPRNKADDYSHTMLRALLEEEVHILFDSQRKFGNENATEALEQEYLEIMLSQRSFDMGPGKQADGTPSPYAMEGFGNRVGYCTLERESGERRAAKATYTAELFVALQKITHMKLVHMDGTSRFFTEEERNILLEMLSSQKEIKYAAVRKKLNLPLEEKFNTLNYNIKRKGKDNEEEEMDEAAVIAATEKATFISMSNCYEYRKRIGDYLKTLPEEEQQNLLDEIGTILTCYKNDDSRMSRLMEAGLSKESADSLLELTPAKFQHLSIKAMKNIMPYMKEGMTYDKACEAAGYDFKNDNHGKKMHLLKGEAITEIINEITNPVVKRSVSQTVKVINAIILKYGSPQAVSIELAREMSKNFEERRKADKQMEENRKKNEMAKKEIQELGKLSPNGQDILKYRLWHDQQGICLYTGKTIPLEELFQPGYDIDHILPYSITFDDSYRNKVLVTSQANREKGNRTPYEYFGQDEARWKAYEARVNHFIKDYKKRRNLLKQGFTKEDRREFKTRNLNDTKYITRVIYNMIRQNLEMEPLNREDKTKQVFAVNGSITSYLRKRWGLPLKDRSTDTHHAVDAVVVACCTDGMIQKISRSTQYREVLYKGQYHPDYEILDVDTGEIISLEDLSREEWDKRYGAQIPPPWNYFVEELKVRMGSDPKNDLDTHPDMYQLFRYPEDVYNNIRPIFVSRMPNHKVTGAAHADTIRSPRHYNDGGEIFDDSGYVLSRTNIEDLKLDKDGEIKDYYNKDSDRLLYEALKARLAEYEGDGKKAFAEKFYKPKADGTQGPVVKKVKTYKKMSLGVEINKDENGMGRGIAENANGGMIRVDVFRENGKYYFVPIYIADALKKRLPNKAAMQNKPYSEWKEMKDENFLFSLYSRDLIGFKNPKGKKVTCVSGETMTVTKDIVYYIGADIATASISGIAHDRSYRFKSLGIQSLQELKKYQVDVLGNVTEVRQEKRRGFQ*	[[0.0366074800962347, 0.04392897611548164, 0.02196448805774082, 0.01464299203849388], [0.008543624451569068, 0.008543624451569068, 0.014239374085948447, 0.014239374085948447], [0.07077070332782517, 0.07077070332782517, 0.02359023444260839, 0.2123121099834755], [0.005695749634379379, 0.0071196870429742235, 0.005695749634379379, 0.004271812225784534], [0.0, 2.0, 0.0, 0.0], [0.0, 0.3449880523329508, 0.0, 0.7589737151324919], [1.059327538648319, 0.0, 0.24446020122653514, 0.0], [0.0, 0.0, 0.10391937083643663, 1.5587905625465495], [0.26139149926875876, 0.16336968704297422, 0.0, 0.09802181222578454], [0.06579923318737065, 0.018799780910677327, 0.02819967136601599, 0.037599561821354655]]
OLIV22-1_SAMN24806871_MAG_00000076#OLIV22-1_SAMN24806871_MAG_00000076-scaffold_5INDEX1_33	WTVLHDILGDARFLSEAKVKTYEKHRDDLRKVKQLLRMDKEVYEAVFGVSEKNEANYSAYIGMAKKNGKKQPIEKKCSQEDFYKFLKKQLDRLSVDEKGQEIIDELKAEMDLGTLFPKQMIRDNGVIPYQLHENELNAILDNAQKFYPFLLEKDQDGYTPVEKIQKIFRFRIPYYVGPLNTAHQDKGGHSWSVRKKEGKIYPWNFSEMIDEEESATKFIERMTNKCTYLIGEDVLPKESLLYAKFNVLNELNNLRIDGELIAPELKQDIYNNVFKKYQRVTGKKVKDYLRINGVISKEQELSGFDQNFKSSLKAYHDFKQIVGTGVLSESEQEDIVRDITLFADSQKMLKQRIHRKYPMLSDKQIAQLANKKYAGWGRLSRTFLENIESVNKETGEVMNIITALWETNENLMKLLSGKYDYTKQIEQWNARQMKKGEIEYQDIEELYVSPAVKRPIWQTIKIVREITNIMGGAPKRIFVEVAREPGEKGVRKVSRRNQLLDLYKACKKEAPELYDRLANKESDNALRSDKLFLYYSQMGRCMYSGDAIDLDELFTNRYDIDHIYPQSKVMDDSIDNRVLVKRDLNSKKTDTFPVSEEYRKAGKALWSTLLKKGLISKEKYKRLTRTEPFGEDELAGFIARQLVETRQSTKAVAHLLEEAYPDAEIVYAKARAVSEFRHKFDMIKVREVNDFHHAKDAYLNIVVGNTYYVKFTKDAAWFVRNNPGRTYNLKKMFENETVKRGNETAWIPGDNGTICTVKKWMRKNNVLFTRRAYEVKGGLFDQNILKKGKGQIPIKGGADERLRSRDKYGAYNKASGAYFMLVESDGKKGERKRTIEFVPVYLAKSLEESVELRRRYCEEELGLVNPDVRLSKIRKNALIDVDGFKMHLVGRTENRLLLIGATQLVLSEDDQQLIKKIGKYCLDHRENKDAVLSEKYELTMDLFEKLYDVFVFKLEQTVYAVKLSKQAKDLKEVKEEFLALDDEQKCLLLMEILHLFQCSPQLANLTNIGGGKSAGSLKILSDITKQQSVLLINQSITGFYEQVIDLKTI*	[[0.22958234171184053, 0.09183293668473622, 0.18366587336947243, 0.0], [0.1713732495528925, 0.02856220825881542, 0.05712441651763084, 0.05712441651763084], [0.29609641090344435, 0.05921928218068887, 0.0, 0.29609641090344435], [0.2093251104856809, 0.0, 0.12559506629140854, 0.12559506629140854], [0.0, 1.418639102798624, 0.14186391027986242, 0.0], [0.14186391027986242, 1.418639102798624, 0.0, 0.0], [0.1175501708901336, 0.0293875427225334, 0.146937713612667, 0.0293875427225334], [0.00522929011934217, 0.00522929011934217, 0.0034861934128947803, 0.00522929011934217], [0.18366587336947243, 0.09183293668473622, 0.0, 0.22958234171184053], [0.03609984791694213, 0.012033282638980711, 0.03609984791694213, 0.048133130555922846]]
OLIV22-1_SAMN24806871_MAG_00000096#OLIV22-1_SAMN24806871_MAG_00000096-scaffold_7INDEX1_24	SSIQPVFVSRMPRHKVTGAAHEDTIRSQVNEKYTAVRKSITELSLDKDGKIKDYFKPSSDTLLYEALKKRLTEFGGNAKKAFAEPFYKPRADGTPGAQVRKVKVVAKMSNTIPVRSGGGVAKGGNMIRIDVYYVPGDGYYWVPIYVADTVKETLPNKAVVRDKTMEEWKEMKEDDFLFSLYSNDLILVERDKPICFSLMHEDSTLPKKYETKKELVYYKGGDISNGGIRIETHEGAYFLKSLTFGIVQKVQKYQVDVLGNYTPVKKEKRQTFPAQRR*	[[0.0, 0.19122876204505515, 0.19122876204505515, 0.09561438102252758], [0.015356065532898458, 0.06142426213159383, 0.04606819659869537, 0.030712131065796917], [0.06142426213159383, 0.030712131065796917, 0.015356065532898458, 0.04606819659869537], [0.042904940554533144, 0.25742964332719886, 0.042904940554533144, 0.08580988110906629], [0.0, 1.377903965769647, 0.0, 0.1531004406410719], [0.25561438102252754, 0.3195179762781594, 0.06390359525563188, 0.0], [1.377903965769647, 0.0, 0.1531004406410719, 0.0], [0.0, 1.0224575240901104, 0.0, 0.2556143810225276], [0.04606819659869537, 0.030712131065796917, 0.06142426213159383, 0.015356065532898458], [0.008714821663599392, 0.005809881109066262, 0.005809881109066262, 0.008714821663599392]]
OLSS22-1_SAMEA7000176_MAG_00000032#OLSS22-1_SAMEA7000176_MAG_00000032-scaffold_1INDEX1_23	MMKHILGLDLGTNSIGWALVKSEQDCDDVERINGIEAAGSRIIPMDAAVLGDFAKGNTKSQTADRTAARGIRRMGERHKLRRERLNRVLDVMGFLPEHYSAALTRYGKFKNGEECKIAWRKDENGKWTFVFEDSFREMLADFVAHQPEWLAGGRKVPYDWTIYYLRKKALSKPLTKQELAWLLLNFNQKRGYYQLRGEDEQTDDKGKLVEYYALKVVGVEDTGDKKGKDTWFNIMLENGMVYRRPAAEAPDWIGKTKEFIVSTDLEKDGTPKKDKEGNIKRSFRMPKEDDWTLIKKKTENDIDRSGKTVGEYIYDALLADPTQKIRGKLVRTVERKYYKEELKKIIDSQKRFIPELNDKDLYGRCISELYQSNDAYRQSISSCDFTYLFVDNIIFYQRPLKSKKSLIDNCPYEEHSYTDSKTGEVKTAPVKCVAKSNPLFQEFRLWQFVQNIRIFERQKKIGDSVKTDVDVTGEFIKSADDVVSLFDFLNDRKDITQSVLLGTYFKIKKPKGKDSDYPYRWNYVEDKTYPCNETRALILKGLKDAGIDEGFLDKDKEYSLWHILYSVEDKQEITKAMEKFAAKNSLGGKFAEVFSSLPPFNKNYGSYSEKAIKKLLALMRTGKYWSADAIDKHTLERIDKIINGEYDESIRTRVREKAINLTDVSHFRGLPLWLACYIVYDRHSESKDITRWNCPADIDQYLDHFKQHSLRNPIVEQVVTETLRTVRDIWRQYGKIDEIHIEMGRDMKNPADVRAKMSKRMIDNENANLRIKAMLAEFADPDFGIAGVRPYSPSQQEMLRIYEEGALESVDEVPDEINEIISKFNQTDIKKRPTHGEIIKYKLWLEQKYQSPYTGRTISLSCLFTDDYQIEHVIPQSRYFDDSMSNKVICEAEVNQLKDRMLGYEFIKAHHGEKVLLSSGETVTILTAEEYERLVQLNFRKNPVKMKKLLMDDIPDKFIERQLNDSRYISKKIKSLLSNMVRDEGEQEDISKNVITCNGTITDRLKRDWGVNDVWNHIILPRFERLNAVTGSDHFTTTSTNGHTIPDMPLNLQKGFNKKRIDHRHHAMDAIVIACTTRSHVNLLNNEAAMSKNNAVRYQLSRKLRRYEDTMVTRNGETRTISVAREFLKPWPTFNADVEKALRGIVVSFKQNLRVINKTVNKYQKFVYNEEKHIKEKKAVRQEEHNGRHLLAIRKPMHKDTVYGEVNLRRIKEVSLKDAVANPKAVVDKDLKKKLMAMIELGYDLKQITKYFEDNKDAWQDVNLKKIKVYYFTKDTGDRYFATRFGNDLVTLFCKITKADDAKKQIERITDTGIQKILKRHLEANGGDCQKAFSADGIDEMNRNITQLNGGRPHKPVYKVRIYEKADKFAIGTKGNKAAKFVEAAKGTNLFFAVYLKEYEDSTTGETIKKRVFDTIPLKTVIDRLKNGQTPAPEEKDGAKLLFVLSPNDLVYLPTEDEVKNGTINRPLDKRRIYKMISSSGNQCFFLQYNVASTIVDKMEFSPLNKMERAITGEMIKEKCVPIKVDRLGNITEVNNENI*	[[0.016638542353149054, 0.012478906764861792, 0.029117449118010848, 0.016638542353149054], [0.036993053550733006, 0.026423609679095007, 0.015854165807457, 0.015854165807457], [1.5965423169135817, 0.0, 0.0, 0.09391425393609304], [1.5965423169135817, 0.0, 0.0, 0.09391425393609304], [2.0, 0.0, 0.0, 0.0], [0.0, 0.22499626305860765, 0.0, 1.1249813152930384], [0.008354166266024275, 0.005569444177349517, 0.005569444177349517, 0.005569444177349517], [0.03398881022960521, 0.027191048183684167, 0.013595524091842084, 0.0475843343214473], [0.05618506726512578, 0.014046266816281445, 0.11237013453025156, 0.07023133408140723], [0.008104304004819174, 0.008104304004819174, 0.004862582402891504, 0.008104304004819174]]
OLSS22-1_SAMEA7000180_MAG_00000093#OLSS22-1_SAMEA7000180_MAG_00000093-scaffold_7INDEX1_8	MGTESVGWAVTDVDYNLVKKRGQDYWGVYLFDEAKTAQGRRASRTNRRRLARVRHRLNLLQELFDSEISAKDFGFFYRLENSKYFDEDKPEIARGKFLLFNDKDFGDKEYYKNYPTIFHLRNALRTQEIKDVRLLYLAVHHILKNRGHFLFGEQDFKVNDASDVSGEFEKINRFLRENDGAELDREKIPEIFETLCNVDLAKRERKEKILKLSGNSKNKLLGEALNAVVGLNFSLSKMFGEDRDFQDIKKMSLANSSFEEDFAKAKMALDDDEADFLETLKKVQSIASLCNILHGKEFISQAKTETYETHRRDLSELKKYVRENCPEKYALVFRRQVKKGKKNTSGADENEKDDKKVNNYAAYIGMDKGKGFEKCKKEDFYAFLKKEIGINDESLLAKIDEGIFLPKQISAENCDIPYQVHLAELKAILANAENYFPFLKQKDENCEMTVSEKIISLMKFRVPYYVGPFTDKETRFSWMIKKEGLSTQKITPWNFDDVVDRDASEKKFIERMTNFCTYLTGEKVLPASSFLYSEYAFLNELNNLKVNGTKDLRVKNILFDFAKTDKKLTLKKCCEQLVKNGLLPEGSKARDVISGTDGDFKNSLSSYIDFKKIIGDKADLYRDMCEEIISWITVISDKERLVKIIKDKYGTVLSDEEIKGLKALNYTKWGRLSAKLLDGIFETDSEGEVGNVSIIEKMRTDTENFMELLSNKHNYKRAIELANSESIVDERVTYRAVDELYCSPAVKRSIWSALKIVREIVKVQGHSPKKIFVETTREKPDGARKGQRTESRKQKLLDKYRENLRNEKELIKKIEETEDSKFNSDKLFFYFTQMGKDAYTGEKIEFDDVFKTEKYDIDHIYPRSKIKDDSLDNRVLVRRKINQSVKKDSYPLSAEIRNRMEGLWRQLRDKKLISEEKFYRLTRSTPLTEEECGDFIKAQLVATSQSAKAAIQLLKRMLPESEIVYSKAGNVNEFKKRLEFVKIRELNDLHHAKDAYFNIVVGNVFNTKFNHNPAVFQRSNGTGNYDFERLYDFDITNAWKKGDENRIRSVAEKNTCRVVRFSKTEKGQFYDATIYPAGKNDKLAPVKGKAPLNDTSKYGGYDKETTAYFMLVKSRDKKKKDKTLLSLECVTVLADKNFRTAEDKLKYCEKELGLKEPEILIEKIKLNTLFKINGSYAWIRGRTGDRLELCNANQLWLDNGSAKELKKISNHFRDVKKYKDLPVREEEISKEQNLALYDLFTEKLGGKIYAGLSIKGQIENLEKGRDKFEALELKDQLFVLMEILKFMQCNSMTSNIKLIGGAENAGKNRISKLIQDSDVKMISCSPTGYFCKVVDFKRFL*	[[0.04820381926415538, 0.012050954816038845, 0.04820381926415538, 0.03615286444811654], [0.9860924264041493, 0.09860924264041493, 0.09860924264041493, 0.0], [0.2618594002457624, 0.03740848574939462, 0.03740848574939462, 0.11222545724818386], [0.9860924264041493, 0.0, 0.09860924264041493, 0.09860924264041493], [0.0, 0.2704260414863776, 0.09014201382879253, 0.18028402765758506], [0.02253550345719814, 0.13521302074318883, 0.04507100691439628, 0.06760651037159442], [0.010213020743188805, 0.010213020743188805, 0.006808680495459203, 0.013617360990918407], [0.11135370766555014, 0.14847161022073352, 0.0, 0.1855895127759169], [0.006808680495459203, 0.010213020743188805, 0.013617360990918407, 0.010213020743188805], [0.028020374332216824, 0.018680249554811214, 0.018680249554811214, 0.046700623887028045]]
OLSS22-1_SAMEA7000181_MAG_00000103#OLSS22-1_SAMEA7000181_MAG_00000103-scaffold_11INDEX1_27	LYNSIKKLLKSIDNVCDTDIEYIKNEMDKENFLPKQLTFKNGVIPNQIHASELKAILKNAEKYLPFLNEKDESGYTVSERILMLFSFQIPYYVGPVSSNSNGWVKRLEPGQVLPWNIDKKIDLKETSEQFIQRMVRNCTYIAGEKVLPKASLLYENFKVLNEINNLSINGERITVNLKQDLYNTLFLKGKRVTRKQIFNYFHSRGLVEEDSQISGIDIAVNNSLSTYGKFLPLFGEHLKEDKYKKMVDDIVFWCTVYGDSRKFLREQLEEKYSDVLDENQIKRITGMKFKDWGNLSKEFLELSGCCKSTGEVMPLIRAMWETNYNLMELLHSEEFTYSEELEEKQGKIEKVLSEYTIDDLNEEYFSAPVKRMIWQTLLIIKEIEKIMKCPPTRIFVEMTRKDDEKGDNGRKSSRKDQLLALYKKIQSEDKEWKKEMSSRIEDYDKNGALRSKKLYLYFIQKGLDMYTGKPIDLDNLMSANSNYDIDHIYPRHFVKDDNINNNLVLASKPANAEKSDIYPIKDSIYQKMKYTWKVLRDEGLITEEKYKRLTGRNPFTDEQKAGFIARQLVETGQGTKGVADLLTALLPDTKLVYSKAGNVSDFRKRYDIPKSRLINDFHHAHDAYLNIVVGNIYFTKFTSNPLNYIRKECSSKDNKYQYNLGNMYKWDVKRDGKTAWVAPEEGETGTLATVKKMLSRNTPILTRLTIEGHGGIADATLYSHKKAKQDTYIPLKSSDARMADVTKYGGYSSVTTAYLFLVEHEIKGKKIRTLETVPLYLKDRLENSKEKLEEYCRETLGYTNPSVRMKKIKLQSLIKLNGYYMQISGKTNKQFTVRNYVQFCLNSKWVDYIHKLEKYQDKGVIDDAITDEKNVELYNVLCEKHSVGIFTLRPNPVGDKIKKGYDKFVNLTTEEQIKLLIEIIKLTCVGIVSANLTLIGGASISGKMLISKNITDAKECLLINQSVTGLYENRIDLLRV*	[[0.146937713612667, 0.1175501708901336, 0.0293875427225334, 0.0293875427225334], [0.6709434425268654, 0.0, 0.38339625287249457, 0.0], [0.38339625287249457, 0.0, 0.0, 0.6709434425268654], [1.418639102798624, 0.0, 0.0, 0.14186391027986242], [2.0, 0.0, 0.0, 0.0], [0.0, 0.0, 0.0, 2.0], [0.18366587336947243, 0.0, 0.09183293668473622, 0.22958234171184053], [0.048133130555922846, 0.03609984791694213, 0.012033282638980711, 0.03609984791694213], [0.15540957676539496, 0.0, 0.15540957676539496, 0.11655718257404622], [0.00522929011934217, 0.00522929011934217, 0.0034861934128947803, 0.00522929011934217]]
OLSS22-1_SAMEA7000289_MAG_00000025#OLSS22-1_SAMEA7000289_MAG_00000025-scaffold_7INDEX1_13	METKFTYYLGLDMGTDSLGWAVTDSSYHILRAKGKDLWGVRLFPAAETSVDRRTYRVNRRRRQREVARIGALKELFADEIEKVDPGFFVRLDESKFHMEDRSENNKQKYGLFADKLFSDAEYYKKYPTIFHLRKELLESEEPHDVRLVYLALLNMFKHRGHFLNSSLQIEGENSNIAESYQMFVDTLTDEDLDFPEQVSGERLQEIFRSSDSRKKKVENLLAEMNLSKKQKREIQFVNLICGLKGKLSELFPDKEYDEEQKKIAFSFQDSDYEDKENTIQELLDESEMNMIYAVKAVHDSGVLSGIMNGERYLSVARVASYEKHKKDLQILKDVLKKYDTKEFFEMFRNESAKSESYSAYVGSVKYHGTFRRGLSGGKQEDLYKHIKKVLGKFPQDDEGVTYILEEIETESFLPKQLTASNGVIPNQVHAREMLAILKHAELYLPFLQKKDDTGLSVSEKILKLFMFQIPYYVGPLGQEYKDKKGYNVWAERKASGKIYPWNFEDKIDVKKSAEKFVGRMVRRCTYLSGEQALPKQSLLYEKFQVLNELNNLRIRGEKIPVSLKQEIYHDLFGDGKKVSMTRLTNYLLQNGVISGEEKDSCISGIDGGFHNSLSSVGKFKGVFGDTVHTDEHRKMIEDIIFWGTVFGDGKKLLKEKVEEIYGNQLTEAQKKRIFGFKFSGWGRLSKAFLTMEGASKDDGEIKGLIQAMWDTNCNLMELLSDRFTYKDKLNEMVTTAEKPLCEWKIEDLDEMYLSAPVKRMVWQTIRVVDEVQQIMGCPPKRIFVEMTRSDGEKGKRTVSRQKKLVDLYKALGKEGKTWSEELSDTPESQLRIKKLYLYYLQMGKCMYTGEAIELEPLMNDNHLYDIDHIYPRHFIKDDNISNNLVLVKKERNAHKSDSFPIEPEIRNKMMPFWKSLRKKGFLTEEKYNRLTRMSAFTDEEKAAFISRQLVETSQGTKAITQIFKQAFANSEIVFSKASVVSAFRQKFDCYKVRCVNNYHHAHDAYLNIVAGNTYRVKFTSNPLNFIKEAKRNPNSRENRYNMDKIFEWDVTRNGETAWVAQTKENPGTIQLVKKYLNKNSPLITKMVYEKHGGITQKATIWSAKKAESGNTDAYIPVKMNDPRLADVTKYGGVTTIAVAGYTLLEYKAGGKTVRSLEALPIYLGGSKKLTEEQMVEYFSNVLQQENKEKVVSDVIIRKKMIPSGSLIKYNGFYYYLAGKTGDRIILISAVQLCLPMDTMLYIKKIEKACSTGNFEEKDKNGKQVLSKQQNEFVYELIIQKYQQSIFKKKVGAIGDTIIEKREKFAEISLEE*	[[0.04244354769665557, 0.04244354769665557, 0.012126727913330164, 0.03031681978332541], [0.5896532709453786, 0.0, 0.25270854469087656, 0.04211809078181276], [0.03805189145192722, 0.45662269742312667, 0.0, 0.3044151316154178], [1.312850749805916, 0.0, 0.0690974078845219, 0.0690974078845219], [0.0, 0.24714922832563993, 0.0, 1.0503842203839697], [0.0, 1.399018550259431, 0.0, 0.1472651105536243], [0.3549808608650425, 0.08874521521626062, 0.0, 0.17749043043252125], [0.014593214931706098, 0.008755928959023659, 0.020430500904388537, 0.017511857918047317], [0.05225849615255837, 0.03266156009534898, 0.013064624038139593, 0.03919387211441878], [0.05301757061906933, 0.019881588982151, 0.019881588982151, 0.04639037429168567]]
OLSS22-1_SAMEA7000386_MAG_00000061#OLSS22-1_SAMEA7000386_MAG_00000061-scaffold_2INDEX1_27	GWSKLSREFLTDVTAVYKETGELINIICALWETNYNLTSLLYSDEFCCDDKENKTFNDKINELNSFGNDKTLNQIVEELYVSPLVKRPIYQSLLITKELEKIMKCPPKKIFVEVARGAEEKKRTVSRRNKLLDLYKSCKNDYPLLFDELQNNTTDDELKSDKLYLYFTQFGKCMYTGENIDLDDLFNKNLYDIDHIYPQSKIKDDSLDNRVLVKKTTNAKKDNEYPLSSQIREKMTLHWKALLDKGLINKKKYERLVRNYPLSDEELSQFISRQLVETRQSTKAVANILEQLYPRPDTEIVYVKAALASEFRHQYDMLKCREVNDLHHAKDAYLNIVVGNAYNVKFTHNKANFIKGLQNNDKAYTVKLDSMLKHNIDGAWIADNNESLNIVKSTMNKNNIRYTRYAFEKKGGLFKVTILKKGNGQASIKKNDKRNSIEKYGGYNQVSSTYFSCVEHGKDNKRMISMFSVNLYDKNKYEENPIAYLIENYGLINPIIKVKKVKIQSCISFDNMLCHLGGKDSGGSQISYRPGVQLVLGYDNERYIRNVIRCAGGDLHLQTSKNEEDIVTTEKNIELFNLLIEKMKNNIYGVLYSNLGDKLYCSKEKFEKLDIVEQCNVIKNVLTILKNNASKGDLKSIGIKANGAIRLNNNISEIKNVKSIKLINQSVTGLFEQEIELLNL*	[[0.04507100691439628, 0.02253550345719814, 0.13521302074318883, 0.06760651037159442], [0.28124532882325964, 0.0, 0.33749439458791153, 0.05624906576465192], [0.14847161022073352, 0.1855895127759169, 0.0, 0.11135370766555014], [0.9860924264041493, 0.09860924264041493, 0.09860924264041493, 0.0], [0.15985798617120744, 0.7193609377704335, 0.0, 0.07992899308560372], [0.2704260414863776, 0.0, 0.09014201382879253, 0.18028402765758506], [0.013617360990918407, 0.027234721981836813, 0.027234721981836813, 0.013617360990918407], [0.38780277729700696, 0.09695069432425174, 0.04847534716212587, 0.04847534716212587], [0.0359734786914297, 0.0719469573828594, 0.01798673934571485, 0.08993369672857426], [0.013617360990918407, 0.006808680495459203, 0.010213020743188805, 0.010213020743188805]]
OLSS22-1_SAMEA7000493_MAG_00000085#OLSS22-1_SAMEA7000493_MAG_00000085-scaffold_3INDEX1_27	LQELFDSEISAKDFGFFYRLENSKYFDEDKPEIARGKFLLFNDKDFGDKEYYKNYPTIFHLRNALRTQEIKDVRLLYLAVHHILKNRGHFLFGEQDFNVNDASDVSGEFEKINRFLRENDGTELDREKIPEIFETLCNVDLAKRERKEKILKLSGNSKNKLLGEAVNAVVGLEFSLSKMFGEDRDFQDIKKMSLANSSFEEDFAKAKMALDDDEADFLETLKKVQSIASLHNILHGKEFISQAKTEAYETHRRDLSELKKYVRENCPEKYALVFRRQAKKVNKNTSGADENEKDDKKVNNYAAYIGMDKGKGFAKCKKEEFYAFLKKEIGINDESLLAKIDEGIFLPKQISAENCDIPYQVHLAELKAILANAENYFPFLKQKDENCEMTVSEKIISLMKFRVPYYVGPFTDKETRFSWMIKKEGLSTQKITPWNFDDVVDRDASEQKFIERMTNFCTYLTGEKVLPASSFLYSEYAFLNELNNLKVNGTKDLRVKNILFDFAKTNKKLTLKKCCEQLVKNGLLPEGSKARDVFSGTDGDFKNSLSSYIDFKRIIGDKADLYRDMCEEIILWITIISDKERLVKIIKDKYGTVLSDEEIKGLKALNYTKWGRLSAKLLDGIFETDSEGEVGNVSIIEKMRTDTENFMELLSNRHNYKRAIDLANSESVEDKNVTYRAVEELYCSPAVKRSIWSALKIVSEIKKVQGYSPKKIFVETTREKPDGARKGQRTVSRKQQLLDKYRENLRNETELIKKIEETEDSKFNSDKLFFYFTQMGKDAYTGEKIEFDDVFKTEKYDIDHIYPRSKIKDDSLDNRVLVRRKINQSVKKDSYPLSAEIRNRMEGLWRQLRDKKLISDEKFYRLTRSTPLTEKECGDFINAQLVATSQSAKAAIQLLKRMLPESEIVYSKAGNVNEFKKRLEFVKIRELNDLHHAKDAYFNIVVGNVFNTKFNHNPAVFQRSNGTGNYDFERLYDFDITNAWKKGDENRIRSVAEKNTCRVVRFSKTEKGQFYDATIYPAGKNDKLAPVKGKAPLNDTSKYGGYDKETTAYFMLVKSRDKKKKDKTLLSLECVTVLADKNFRTAEDKLKYCEKELGLKEPEILIEKIKLNTLFKINGSYAWIRGKTNDRLVLCNANQLWLDNGSAKELKKISNHFRDVKKYNNKDLPVREEEFSKEQNLALYDLFTEKLGGKIYAGLPVQGQIKNLEKGRDKFEALELKDQLFVLIEILKFMQCNNMTSNLTLIDGKSRAGANYISKYIQDSDVKMISCSPTGYFCKVVDFKRFL*	[[0.041961752882473745, 0.1468661350886581, 0.041961752882473745, 0.041961752882473745], [0.5407621411850401, 0.0, 0.4635104067300344, 0.0], [0.5551034206764469, 0.0, 0.12335631570587709, 0.12335631570587709], [1.4850059412653027, 0.0, 0.1237504951054419, 0.0], [0.39952438279889396, 0.6392390124782303, 0.0, 0.0], [0.12335631570587707, 0.5551034206764468, 0.12335631570587707, 0.0], [0.06682874676822727, 0.013365749353645455, 0.05346299741458182, 0.04009724806093636], [0.13027039381307962, 0.13027039381307962, 0.0, 0.1628379922663495], [0.04449479700007733, 0.017797918800030933, 0.017797918800030933, 0.035595837600061866], [0.029991098903241125, 0.017994659341944674, 0.01199643956129645, 0.017994659341944674]]
ONAT22-1_SAMEA6814381_MAG_00000037#ONAT22-1_SAMEA6814381_MAG_00000037-scaffold_3INDEX1_24	MKILGFDIGIASIGWAFVENGELKDCGVRIFTKAENPKTGDSLAMPRREARSVRRRLARRKGRLETLKRLLAKEWDLCYEDYIAADGELPKAFMGKNLTNPYVLRYEALQRLLSKEELVRVVLHIAKHRGYGNKNAKITKSEESKREQGKILSALATNASVIARYRTVGEYFYKEFCEVIKNPQGLSTNENCTQPKVRVLKPIRNKGGEYTNCILQEDLQRELRCIFEHQKGFGFPITQEFQDKILKIAFYQRSLKDFSHLVGKCTFYPDEPRAPKFSLSAIEFITKAKTINLLVGIVKESGEVWDKEQWRERLDSVFSAVCERGNLTFAQMRKILKIDERIRFKEVDYTAKNPENKKFVEFKNLKKFCEILGAIVGDRALADSIARDMTLIKDEEELAQKLRGYGKFSQEQITQLGALNFSHHINLSLKALSEILPFMREGMRYDEACQKAKLQTKHNDKKSKFLPPFCESIYADELTNPVVHRAIAEYRKILNALIAKYGSVHKIHIELTRDVGKNFQEREKYKKEIESNYKARVQAMQECEKLGLTLSEGNILKLRLFREQNEICVYSGRKITLANLKEQGALEIDHILPYLRSSDDSYMNKVLVFTNENQNKGNKTPYEAFGGDSQKWGEIESLALRSGYPKKKAKRILDKGFGDREAGFKSRNIVDSGYIARLIANYTKEYLKFLPLDSHENTVLIAGEKDSKIHVEAVKGMLTATMRHFWGLGSKNRYEHTHHAVDAIIIAYINAAMIQRFSQFRQNQESLKARFYAKELAKEEFKTQRAFFEPFSGFREQVLAKVGQIFVSRPPRKRARGALHEETFYSIDDKKLSETYGGKEGVQRALSLGKIRQIGTKIVANGPMVRVDIFKHKKSGRFYAVPIYTMDFALGILPNKAVVSGKDNDRIIKDWLEMDSNYEFCFSLFKDDVIEVQKKDMEKPELAYFVSLNTSSASIALVKHDNKFETLTSNQAKLFSNAKENNVIVEGLGIQNLKVFKKYKVSPLGEIKEAKYEPRQPIALKTSPKKHRKQNNAQ*	[[0.10290494055453314, 0.0, 0.25726235138633285, 0.1543574108317997], [0.031228762045055126, 0.015614381022527563, 0.015614381022527563, 0.015614381022527563], [0.5902542453870722, 0.0, 0.08432203505529604, 0.16864407011059207], [0.2556143810225276, 0.0639035952556319, 0.0, 0.3195179762781595], [0.2556143810225276, 0.0, 1.0224575240901104, 0.0], [0.41161976221813257, 0.6174296433271989, 0.0, 0.0], [2.0, 0.0, 0.0, 0.0], [0.5902542453870722, 0.08432203505529604, 0.0, 0.16864407011059207], [0.2556143810225276, 0.0639035952556319, 0.0, 0.3195179762781595], [0.2556143810225276, 0.0639035952556319, 0.0, 0.3195179762781595]]
SAYO22-1_SAMEA14102296_MAG_00000080#SAYO22-1_SAMEA14102296_MAG_00000080-scaffold_3INDEX1_14	MKLKLGLDLGVASVGWGIIDENYNIIDSGVRLFSEGTAEDNLKRRTARSSRRRTRRIRHRLDRMGMLLSELLEIDLPEQFGNIYEIRCRGLREQLTPEELFLALMHLTKRRGTFYLTAEDIENKESNGKSAEEILLAQEEKLKEKFVCELQYEKYLSNNKTVRGIENRFRNKEYLREVERLLEVQGQFYNKIAEHKKEILEIYSSKREYFEGPGSEKSPTPYGCYRYDEDGNVIKLNLIDLMRGKCTYFPDEKRVAKGAYTAALFNLLNDLNNLKIADRKINEEEKRMLINNYINKGKNITLAYIAKICNVTADEITGYRIDKSQKPIFTEFKQYKELLKIFAKFDKKQLLEGNEILCDNIAEILTKEKSVDIREKELEKIGIDTQIAVEIAKISGFTQYHSLSKKAMDLILPDLWATDKNQMQLFYEAGLLDAKNKANIGRNIKFDGEDWIVSPVTKRTVSEAVKVINACRKLVKEKYGVEFSDIIIEMAREKNSQERKKFINDLHKKNEEKANEIREFTSNRKLTSKQFEIISLLLEQDMKSAYSGKPVTLPDVYEGLLEIDHIIPRSISFDDSKNNKVAVFISENQKKGQRTPFLYLKSGEGVISYEEFKNLVLKNNAYTKIKKANLLFEDGLPEKEMIGFINRNLVDTRYACRKVLNMLQDYFKANEIDTKVKVVKGSATFAFRKKAKLDKDREATFAHHAQDALIIAGLFNTELMKKLNNIVDLSNEFLTNKENLIFENGKVIDVATGEFIEDGDFNAGRYIKFIKEVELRKQKYSHKVDRKPNRQLYDLQIKSTRTVTDEKGKEKTYIVTKYKNIYAVGVGSTGDKLAEKIRKNPESILMYYNDPQTFNKLKEVVDAYPDEKNPFAKYREDYQQYITKYAKHNNGPAVMDVKFLDGQLGSHRINNKQNGKNKSVYLQIKSLRADFYLDNGKYKFINIPYDMVRMGKGVYEIDLEKYQIEKEKKKISDNAEFVFSLYRGEIFSYEKDGIQYMWQYSCVNNDANNVIETKYIDKPSPGNTQRYRMITIGGKITNMRKYNVDVLGNIYLADKEKLKTEFNFR*	[[0.20866975255222991, 0.0, 0.15650231441417245, 0.10433487627611496], [0.0, 0.4484106400719013, 0.0, 0.5605133000898767], [1.3304370357549813, 0.0, 0.16630462946937266, 0.0], [2.0, 0.0, 0.0, 0.0], [2.0, 0.0, 0.0, 0.0], [0.5170703697293425, 0.0, 0.17235678990978084, 0.08617839495489042], [0.0242086417616327, 0.01210432088081635, 0.03631296264244905, 0.03631296264244905], [0.03631296264244906, 0.01815648132122453, 0.03631296264244906, 0.07262592528489813], [0.03631296264244905, 0.0242086417616327, 0.01210432088081635, 0.03631296264244905], [0.03802858594390124, 0.03802858594390124, 0.07605717188780248, 0.1901429297195062]]
SCHI16-1_SAMN06110097_MAG_00000003#SCHI16-1_SAMN06110097_MAG_00000003-scaffold_6INDEX1_9	MSRKKIVPNYAISLDIGNASVGWAAFTPDYRLMRAKGRELIGVRLFEPAQTAEARRMARTTRRRYSRRRWRLHMLDAIFDAPLAEVDPSFLARRKYSWVHPADENNADYWYGGVLFDSKNQDKRFYKQYPTIYHLRKTLMEDDKQHDIREVYFAVHHLLKYRGNFLVEGDLDSSSVFDSKNLLNLIGEIILCVFDEQLDGSWTAGIDKKRLADTLCTTKGSRSMVLKMRLLLFVSRVNCQKNKSMSLRLFLLV*	[[0.15389212391485052, 0.3590816224679846, 0.102594749276567, 0.0], [0.0, 0.13218192914136384, 1.4540012205550024, 0.0], [0.0, 0.0, 2.0, 0.0], [0.22499626305860765, 0.0, 1.1249813152930384, 0.0], [0.031182118025507383, 0.1870927081530443, 0.031182118025507383, 0.12472847210202953], [0.010213020743188805, 0.006808680495459203, 0.013617360990918407, 0.010213020743188805], [0.010213020743188805, 0.010213020743188805, 0.013617360990918407, 0.006808680495459203], [0.3590816224679846, 0.102594749276567, 0.15389212391485052, 0.0], [0.0359734786914297, 0.01798673934571485, 0.08993369672857426, 0.0719469573828594], [0.013617360990918407, 0.027234721981836813, 0.027234721981836813, 0.013617360990918407]]
SCHI16-1_SAMN06110110_MAG_00000022#SCHI16-1_SAMN06110110_MAG_00000022-scaffold_19INDEX1_17	MQYIVAIDIGVASVGYAVIDKTSETVIEAGSNIFPEASATDNQERRGMRQARRLKRRERTRLDDFTKLWEYHGLAIPQVKKNDIVGLKVKALYESISLDEVYLILYSYLKHRGISYLEDVEDSSVSGSTAYANGLKLNAKELEKNFPCEIQKYRLENIGKYRGQIQIEDDQGEKLDLSNVFTIGAYTKEIQQILDTQKKYHAEIEDEFCEKYLKIFTRKRKYYEGPGNEKSRTDYGKYTTRLAENGEYITEKNIFEKLIGKCSVYKDELRAASASYTAQEFNLLNDLNNLTVNGRKLEENEKHLIVDKVKTSNTINMRKIIADAMGEKIEEFYGARIDKSEKEIFHKFEVYNKMRKALAAIHVNIEEFSRDDLDEIGYILTINTDKEAMMEAFDNSRLELPGEIKNCLISLRKTDGALFSKWHSFSLKIMNELIPEMYRQPKEQMTLLTEMGVMKGQTDEFEKNKYIPVDVASEDIFNPVVRRSVRISFKILNALMKKYGTLDEVVIEMPRDRNSDEQRKWEKETQKKNEKEQEYIENKLATVYDIKLSSADFSSQKQLNLKLKLWNEQDGKCLYSGKIIEPEDLIKHSELFEIDHIIPRSISFDDSRNNKVLVYRTENQNKGNQTPYYYLTHANNKWSFEQYKALVMDLSKKKEYGLSKKKVQNLLYSEDITKADVLRGFINRNINDTSYAARVVLNTVQGYFRAKEMGTKVKVIRGSYTHQMRVNMKLDKDREKSYAHHAVDAMLIAFSQLGYEAYRKLQGEFIDFETGEILNSEKWKDQMSDGIYKQYLYGKKWSNIRNEITKAEKNVKYWYYVDHKSNRGLCNQTIRGTRVYDGKI*	[[0.010213020743188805, 0.010213020743188805, 0.013617360990918407, 0.006808680495459203], [0.010213020743188805, 0.006808680495459203, 0.010213020743188805, 0.013617360990918407], [0.09860924264041494, 0.0, 0.9860924264041495, 0.09860924264041494], [0.09014201382879253, 0.2704260414863776, 0.0, 0.18028402765758506], [1.4540012205550024, 0.13218192914136384, 0.0, 0.0], [1.4540012205550024, 0.0, 0.13218192914136384, 0.0], [2.0, 0.0, 0.0, 0.0], [0.010213020743188805, 0.013617360990918407, 0.010213020743188805, 0.006808680495459203], [0.1383458330929479, 0.0, 0.1383458330929479, 0.1383458330929479], [0.08993369672857426, 0.01798673934571485, 0.0359734786914297, 0.0719469573828594]]
SHAL23-1_SAMN27256342_MAG_00000008#SHAL23-1_SAMN27256342_MAG_00000008-scaffold_2INDEX1_24	VLANENQNKGNLTPFEWLDGKHNSERWRAFKALVETSAFPYAKKQRILSQKLDEKGFIERNLNDTRYVARFLCNFIADNMHLTGEGKSKVFASNGQITALLRSRWGLAKSREDNERHHALDAVVVACSTVAMQQKITRFVRFEAGDVFTGERIDRETGEIIPLHFPTPWQFFKQEVEIRIFSDNPKLELENRLPDRPQANHEFVQPLFVSRMPTRKMTGQGHMETVKSAKRLNEGISVIKMPLTKLKLKDLELMVNREREKDLYDALKARLEAFNDDPAKAFAEPFIKKGGAIVKSVRVEQVQKSGVLVREGNGVADNASMVRVDVFTKDGKYFLVPIYTWQVAKGILPNKAATQYKDEEDWEVMDNSAIFKFSLHPNDLVKLVTKKKTILGYFNGLDRATGNIAIKEHDLEKSKAKGGIHQGVGIKLALSFEKYQIDELGKNIRLCNPSKCQSVR*	[[0.03125, 0.03125, 0.125, 0.0625], [0.125, 0.0, 0.125, 0.25], [0.056400632413075164, 0.056400632413075164, 0.056400632413075164, 0.2820031620653758], [0.125, 0.125, 0.25, 0.0], [0.07429511722130419, 0.29718046888521676, 0.0, 0.22288535166391257], [0.7040414066556503, 0.11734023444260838, 0.0, 0.11734023444260838], [0.0, 0.07429511722130419, 0.29718046888521676, 0.22288535166391257], [0.0, 0.39208724890313806, 0.0, 0.6534787481718968], [0.0, 0.0, 0.0, 2.0], [0.0, 0.5, 0.0, 0.5]]
SHAL23-1_SAMN27256363_MAG_00000014#SHAL23-1_SAMN27256363_MAG_00000014-scaffold_8INDEX1_27	YEGPGSEKSPTPYGRYRYDENGNVIKIDLIDLMRGRCTYFPDEKRIAKGAYTACLFNLLNDLNNLKVGERKLTEDEKKYFVKEFIDKGKNITLKIIAKKVVKDENEITGYRIDKNNKPLFTEFKQYKSILKIYQAFDKADYAEGNLDLCDNISEILTRLKSVEERKIALMNYGIEKEIAQELSKVSGFTEYHSLSKKAMDLIMGDLWATDKNQMQIFYDAGMTEVNKNDYIGEEIKFDGSDWIVSPITKRAVAESVKVINAARKLVRRKYGQEFSHIIIEMAREKNSAEEKQNKQKIQRINEERGNAIRELTLGKKITPRQFEIIGLLKEQDMKCAYSGKSVSLTQVYENMLEVDHIIPRSLSFDNSRNNKVAVLVSENQKKGQRTPFQYLNSGAGAITYADYKAMVLKNNSYSARKKANLLYEEAPEKELRGFINRNLVDTRYACREVLNMLQNYFNANEINTKVKVVNGSFTFDFRKKAKLDKDRDATYAHHAQDALIVAGLFNTDLIKKINSIIKMSDSFLDEKKTIIFDNGMVVNTVTGEFVSEADFSANKYIQFIKQIELRPQKYSHKVDRKPNRQLYDQQIKSTRTCLNAKGKEEIYVVTKYKNIYTVGLGSCGDKLKKRILEKPESLLMYRNDQETFKKFREIVDFYNDAKNPFAEYFKEHGPIKKFAKKDNGPEIFDVKFLDGRLGVHRINSRQQGKNKSVYLQIKSFRVDIYQEGEQYKFVNVPYDMLKFPSGVYKIDMEKYLQSKQNKKITKQAIFLFSLYHGEVFSYEKEGVKYWWQFSCLNNDTSNVIEVKYIDKPSPAATQGKRMITIGSKIKNMKKYHVDVLGNIYPASKEILQTEIKL*	[[0.09183293668473622, 0.0, 0.22958234171184053, 0.18366587336947243], [0.0, 0.8397447733655007, 0.0, 0.3149042900120627], [1.0766958253862389, 0.0, 0.23926573897471975, 0.0], [1.418639102798624, 0.0, 0.14186391027986242, 0.0], [2.0, 0.0, 0.0, 0.0], [1.418639102798624, 0.0, 0.14186391027986242, 0.0], [0.01738362885503796, 0.01158908590335864, 0.02317817180671728, 0.01158908590335864], [0.0954867839500004, 0.019097356790000082, 0.038194713580000164, 0.05729207037000024], [0.01158908590335864, 0.01738362885503796, 0.01158908590335864, 0.02317817180671728], [0.0954867839500004, 0.019097356790000082, 0.05729207037000024, 0.038194713580000164]]
SHAO19-1_SAMEA5616791_MAG_00000010#SHAO19-1_SAMEA5616791_MAG_00000010-scaffold_4INDEX3_13	METQASNQLISSHLKGYPIKDYFVGLDIGTSSVGWAVTNKAYELLKFRSHKMWGSRLFDEGESAVARRGFRSMRRRLERRKLRLKLLEELFADAMAQVDPTFFMRLRESKYHYEDKTTGHSSKHILFIDKNYNDQDYFKEYPTVYHLRSELMKSGTDDIRKLFLAVHHILKYRGNFLYEGATFDSNASTLDDVIKQALENITFNCFDCNSAISSIGQILMEAGKTKSDKAKAIEHLVDTYIATDTVDTSSKTQKDQVKEDKKRLKAFANLVLGLNASLIDLFGSVEELEEDLKKLQITGDTYDDKRDELAKAWSDEIYIIDDCKSVYDAIILLSIKEPGLTISESKVKAFNKHKDDLAILKSLLKADRSIYNEMFKADEKGLHNYVHYIKQGRTEETSCNREDFYKYTKKIVEGLSDSKDKEYILSQIELQTLLPLQRIKDNGVIPYQLHLEELKAILAKCGHKFPFLNEVADGFSVAEKLIKMLEFRIPYYVGPLNTHHNVDNGGFAWAVRKASGRVTPWNFDDKIDREKSAAAFIKNLTNKCTYPLGEDVLPKSSLLYSEFMLLNELNNVRIDGKPLEKAVKEHLIEAVFKQDHKKMTKNRIEQFLKDNNYIPEKHKPEITGLDGEIKNDLASYRDMVRILGDGFDRSMAEEIITDITIFGESKKMLRETLRKKFASCLDDEAIKKLTKLRYRDWGRLSQKLLNGIEGCDKAGDGTPETIIILMRNFSYNLMELLGDKFSFMERIQEINAKLTEGQIVNPHDIIDDLALSPAVKRAVWQALRIVDEVAHIKKALPARIFVEVTRSNKNEKKKKDSRQKRLSDLYAAIKKDDVLLNGLNNEIFGELKSSLAKYDDAALRSKKLYLYYTQMGRCAYTGEIIELSLLNTDNYDIDHIYPRSLTKDDSFDNLVLCKRTANAQKSDAYPISEEIQKTQKPFWTFLKQQGLISERKYERLTRITPLTADDLSGFIARQLVETNQSVKAATTLLRRLYPGVDVVFVKAENVTDFRHDNNFIKVRSLNHHHHAKDAYLNIVVGNVYHERFTRNFRAFFKKNGANRTYNLAKMFNYDVNCTNAKDGKAWDVKTSMDTVKKMMDSNDVRVTKRLLEQTGALADATIYKATVAGKAKDGAYIGMKTKSSVFADVSKYGGMTKIKNAYSIIVQYTGKKGEVIKEIVPLPIYLTNRNTTDQDLINYVASIIPQAKDISIIYGKLCINQLVKVNGFYYYLGGKTNSKFCIDNAIQVIVSNEWIPYLKVLEKFNNMRKDNKDLKANVVSTRALDNKHTIEVRIVEEKNIEFFDYLVSKLKMPIYQKMKGNKAAELSEKGYGLFKKMSLEEQSIHLIELLNLLTNQKTTFEVKPLGITASRSTVGSKISNQDEFKVINESITGLYSNEVTIV*	[[0.01788944960549392, 0.022361812006867397, 0.01788944960549392, 0.00894472480274696], [0.31703864315412134, 0.03522651590601348, 0.14090606362405392, 0.03522651590601348], [0.08667714400758408, 0.08667714400758408, 0.0, 1.1268028720985932], [1.1268028720985932, 0.0, 0.08667714400758408, 0.08667714400758408], [0.2242830580399261, 0.056070764509981524, 0.5607076450998152, 0.0], [0.08667714400758408, 1.1268028720985932, 0.0, 0.08667714400758408], [0.030462433709095838, 0.030462433709095838, 0.012184973483638336, 0.018277460225457506], [0.0068807539284796194, 0.0068807539284796194, 0.011467923214132697, 0.009174338571306158], [0.014767142865445592, 0.02215071429816839, 0.029534285730891185, 0.04430142859633678], [0.10350591099360582, 0.041402364397442326, 0.020701182198721163, 0.14490827539104817]]
SHAO19-1_SAMEA5618398_MAG_00000003#SHAO19-1_SAMEA5618398_MAG_00000003-scaffold_3INDEX1_12	MGRLVLGLDIGITSVGYGVIDIDKYEFVDYGVRLFKEGTAADNETRRNTRGHRRLISRKATRINDMKHLLKSLGIINENFHSLDNVYEIRVKGLKEKLSNDELATAILHITKRRGSTIETVDDTEEASKETGELKEILQANSKKLADGKFICEVQLELLNNGESIRGHHNNFKTKDYIKELNEILSHQELPEEACEAIAQIVSRKRAYYEGPGSQKSPTPYGRYIEANQKEPIDLIEKMRGKCSVYPDEPRAPKLAVSSDIFNLLNDLNNLTYDGNRKITMDQKDEVFKIVDKKAKVEPKDIAKILGTDLSNISGFRIDKKKNPLKSEFKGYAKLKKCFKECGETISLKDYEALDQIIEILTNRKGIEERKQLLNLVNSSLITDETVNKLANLDGIANYHSLSLKAMKELNEEMYVSNYNQMQLIQQIHKGKDVSALKGKKSIEADDTAILSPVTKRAQRETFKVINALRRKYGEFDTIVVEMTREKNSADQKKSINSRQKFYEEKNKEVDTLLKENGYNPDKINGKTKMKVRLYLEQDGKSAYTLEPLSLGEVITNPRYTEIDHIIPISISLDDSYNNKILATANENKAKGNRTPIDAYNKHLFDNPTLGLSGDLQTYISVVQSSKRFSRRKKNYLLYKDDITKMDVVQKFIARNLIDTSYANRVVLNTLTDYFKANEIPTKVFTLNGNITHKFRTQINLPKDREEDYLHHAVDGLIIASVKTMGLLNGCLAKYELKDLYDQNTGEVKKVPGKEEFFDPKYIEFISTLKNIYDESNKYYRGIMTRDQLAYAPIKISHKVDTKPNRQVADETIYSTRVVDGQEILVQKYKDIYDPKFKNLVEDIVNGKAEDKYIMAKKDPATFEEIVRIVLNHYETFKDDPKQYVKDKKGVKLKGENPLTAYKEEFGKIRKFSKKGNGPEITCIKYYAEKLGNHIDISKNYDTKHGKKVILKQISPYRTDFYRDTDGKVKMVTIRYKDVSFKESLGLYCIDRDWYQAEKTKKKISDEAIFLCSLHHDELVGIVKQEGQKYIYDDSTDSDGDTKYHDGVTPEVVKFTATNNEVANKIEVKPLYTRTKKQLIVAVGKFVDVKKYATDVLGNLYEVKDNNLKLEFK*	[[0.146937713612667, 0.0293875427225334, 0.1175501708901336, 0.0293875427225334], [0.05921928218068887, 0.29609641090344435, 0.0, 0.29609641090344435], [2.0, 0.0, 0.0, 0.0], [1.418639102798624, 0.0, 0.14186391027986242, 0.0], [0.06567150574371677, 0.06567150574371677, 0.5253720459497342, 0.06567150574371677], [0.18366587336947243, 0.09183293668473622, 0.0, 0.22958234171184053], [0.08220043136355147, 0.6576034509084118, 0.0, 0.16440086272710294], [0.048133130555922846, 0.012033282638980711, 0.03609984791694213, 0.03609984791694213], [0.02317817180671728, 0.01158908590335864, 0.01738362885503796, 0.01158908590335864], [0.20880568767670082, 0.03480094794611681, 0.03480094794611681, 0.10440284383835041]]
SHEN23-1_SAMN35319073_MAG_00000011#SHEN23-1_SAMN35319073_MAG_00000011-scaffold_1INDEX1_25	MTQKYSYSPKKYSLGLDIGTSSIGWAVLDLDKERIHDLGVRIFEKPEDPQNGDSLAKPRRDARSARRRLKRRRQRLNNLKQFFIDQNILTRDRIEEVLSDKSDFNKLDVYVLRSKALTEELSPEELFKVMYQIAKRRGFKSNRKVEEESEKEGGRVSKALKTNEKFLAENGYKTVGEALSRDENFASHKRNKRDDYTNSFSRDDFLHELEKIIEVQKSYALKNVSDAAINEMLYGLDDDKNVVNISAIMYQRPFMTEELIKKMVGNCTFEEDEKRAPRASYSFEIFRLASDLSHLVFIPRDASKRQAKRENLEIRLSSDQIHKVIEAAKNQKSLTYKKVRSIAGISEDYVPKYTHGKKKDGDEFGEGNAFGGLKAYHDIKTALKSLPEDWAKIDNESTINQIAYILTTQKSDEGIKAELNALPISDDAKNAIVKIKATNFGSFCHLSIKALQKITPHILNGMTYDKACEAAGYDFKKQSASLEQITNPVVKRAISQTLKVVRAIERKYGKPYFIKVETARDLAKNFKERNAIKKENEENQGYNEDIKSIIADGYEASPKTKGGKQLLSHLKELSVPLNKNADFNGQQIIKVKLYREQNGICPYSGKPIDFDTMLQDDNAYQIDHIVPFSRSNNDGITNKVLVLTEENQKKSNKTPFEYFGANENRWKEFVARVESIYKTRDIKTDDKATNAINYKYNGYAMKKKQNLLLQDYKNDSWNVRALNDTRYITRFIQNYLRQNVDFAGDKGKQHVIAPNGTTTAYLRKRWGLAKDRSEDVLHHAKDAAVVAAIGQKIIMQANLHAKRHEIKELLAAAKTMEEKTDKLTGEIIDEDEFNKAQRRKNAMLVLSSKHFPQPWDGFGKEVMKRTLNVDIKTLQNELRGLDNYDEEFRLSVKPIFVSRMPRRKATGSAHKETIRSPKVKDGDQRTVRVPLKKVKRKDVENSTLKESDKWLYKKLLERLDACDDNPEKAFAEPIYKNDKKTDKNDNKLSPVSTIKVYSTKPDDSGKYINNQRSFVDNGSMVRVDVYMKNIDGREYPFFVPIYTHSVKHSTRKIRPTLKGLSEIDETFKYICGLYPNDYIKIKFENESKNVEGYYIQYGSSNAAIDLLPMHASGKDQRITCSARLAIKIERYDISILGDNYRWL*	[[0.03216945776842528, 0.06433891553685056, 0.06433891553685056, 0.01608472888421264], [0.0954867839500004, 0.038194713580000164, 0.019097356790000082, 0.05729207037000024], [1.418639102798624, 0.14186391027986242, 0.0, 0.0], [0.22958234171184053, 0.0, 0.18366587336947243, 0.09183293668473622], [1.0766958253862389, 0.0, 0.23926573897471975, 0.0], [0.9279354948077264, 0.0, 0.10310394386752515, 0.10310394386752515], [2.0, 0.0, 0.0, 0.0], [0.3238360045103364, 0.04626228635861949, 0.09252457271723898, 0.04626228635861949], [0.24648023799393934, 0.061620059498484835, 0.0, 0.369720356990909], [0.057124416517630824, 0.17137324955289246, 0.057124416517630824, 0.028562208258815412]]
SHEN23-1_SAMN35319076_MAG_00000016#SHEN23-1_SAMN35319076_MAG_00000016-scaffold_2INDEX1_21	MAAFKPNPMNYILGLDIGIASVGWAMVEVDEEENPIRLIDLGVRVFERAEVPKTGDSLAMARRLARSVRRLTRRRAHRLLRARRLLKREGVLQDADFDENGLVKSLPNTPWQLRAAALDRKLTCLEWSAVLLHLVKHRGYLSQRKNEGETADKELGALLKGVADNAHALQTGDFRTPAELALNKFEKESGHIRNQRGDYSHTFSRKDLQAELNLLFEKQKEFGNPHVSDGLKEDIETLLMAQRPALSGDAVQKMLGHCTFEPAEPKAAKNTYTAERFIWLTKLNNLRILEQGSERPLTDTERATLMDEPYRKSKLTYAQARKLLGLEDTAFFKGLRYGKDNAEASTLMEMKAYHAISRALEKEGLKDKKSPLNLSTELQDEIGTAFSLFKTDKDITGRLKDRVQPEILEALLKHISFDKFVQISLKALRRIVPLMEQGKRYDEACAEIYGDHYGKKNTEEKIYLPPIPADEIRNPVVLRALSQARKVINGVIRRYGSPARIHIETAREVGKSFKDRKEIEKRQEENRKNREKAAAKFREYFPNFVGEPKSKDILKLRLYEQQHGKCLYSGKEINLGRLNEKGYVEIDHALPFSRTWDDSFNNKVLVLGSENQNKGNQTPYEYFNGKDNSREWQEFKARVETSRFPRSKKQRILLQKFDEDGFKERNLNDTRYVNRFLCQFIADHMLLTGKGKRRVFASNGQITNLLRGFWGLRKVRAENDRHHALDAVVVTCSTVAMQQKITRFVRYKEMNAFDGKTIDKETGEVLHQKTHFPQPWEFFAQEVMIRVFGKPDGKPEFEEADTPEKLRTLLAEKLSSRPEAIHEYVTPLFVSRAPNRKMSGQGHMETVKSAKRLDEGISVLRVPLTQLKLKDLEKMVNREREPKLYKALKARLEAHKDDPAKAFAEPFYKYDKAGNRTQQVKAVRIEQVQKTGVWVRNHNGIADNATMVRVDVFEKGGKYYLVPIYSWQVAKGILPDRAVVQGKDEEDWTVMDDSFEFKFVLYANDLIKAELKKETFFGYFSGLDRSTGNISLRSHDLDKTKGKDGVYRIGIKTALSFQKYQIDELGKEIRPCRLKKRPPVR*	[[0.06433891553685056, 0.03216945776842528, 0.06433891553685056, 0.01608472888421264], [0.22958234171184053, 0.09183293668473622, 0.0, 0.18366587336947243], [0.048133130555922846, 0.03609984791694213, 0.012033282638980711, 0.03609984791694213], [0.04626228635861949, 0.09252457271723898, 0.3238360045103364, 0.04626228635861949], [0.0, 2.0, 0.0, 0.0], [0.5487107937398418, 0.45725899478320153, 0.0, 0.0], [0.0, 0.0, 0.0, 2.0], [0.0, 0.0, 0.0, 2.0], [0.08220043136355148, 0.0, 0.16440086272710297, 0.6576034509084119], [0.2070898549972668, 0.06902995166575561, 0.0, 0.48320966166028917]]
SHEN23-1_SAMN35319080_MAG_00000026#SHEN23-1_SAMN35319080_MAG_00000026-scaffold_8INDEX1_17	MAAFKPNPINYILGLDIGIASVGWAMVEIDEEENPIRLIDLGVRVFERAEVPKTGDSLAAARRLARSVRRLTRRRAHRLLRARRLLKREGVLQAADFDENGLIKSLPNTPWQLRAAALDRKLTPLEWSAVLLHLIKHRGYLSQRKNEGETADKELGALLKGVADNAHALQTGDFRTPAELALNKFEKESGHIRNQRGDYSHTFSRKDLQAELNLLFEKQKEFGNPHISDGLKEGIETLLMTQRPALSGDAIQKMLGHCTFEPTEPKAAKNTYTAERFIWLTKLNNLRILEQSSERPLTATERATLMDEPYRKSKLTYAQARKLLNLDDTAFFKGLRYGKDNAEASTLMEMKAYHAISRALEKEGLKDKKSPLNLSPELQDEIGTAFSLFKTDEDITGRLKDRVQPEILEALLKHISFDKFVQISLKALRRMVPLMEQGKRYDEACAEIYGDHYGKKNTEEKIYLPPISADEIRNPVVLRALSQARKVINAVVRRYGSPARIHIETAREVGKSFKDRKEIEKRQEENRKDREKAAAKFREYFPNFVGEPKSKDILKLRLYEQQHGKCLYSGKEINLGRLNEKGYVEIDHALPFSRTWDDSFNNKVLVLGSENQNKGNQTPYEYFNGKDNSREWQEFKARVETSRFPRSKKQRILLQKFDEDGFKERNLNDTRYVNRFLCQFIADHMLLTGKGKRRVFASNGQITNLLRGFWGLRKVRAENDRHHALDAVVVACSTVAMQQKITYFVHYKEMNAFDGKTIDKETGEVLHQKTHFPQPWEFFAQEVMIRVFGKPDGKPEFEEADTPEKLRALLAEKLSSRPEAVHEYVTPLFVSRAPNRKMSGQGHMETVKSAKRLDEGISVLRVPLTQLKLKDLEKMVNREREPKLYEALKARLEAHKDDPAKAFAEPFYKYDKAGNRTQQVKAVRVEQVQKTGVWVRNHNGIADNATMVRVDVFEKGGKYYLVPIYSWQVAKGILPDRAVVALKDEEDWTVIDDSFEFKFVLYANDLIKVQLKKDSFFGYFIGLDRATGQISLRHHDLDKSKGKEGIYRIGVKTALSFQKYQIDELGKEIRPCRLKKRPPVR*	[[0.0883046268686611, 0.14717437811443518, 0.014717437811443516, 0.058869751245774066], [0.02043050090438854, 0.00875592895902366, 0.0145932149317061, 0.01751185791804732], [0.014593214931706098, 0.008755928959023659, 0.020430500904388537, 0.017511857918047317], [0.03195259245709891, 0.09585777737129673, 0.021301728304732606, 0.07455604906656413], [0.060816290584144325, 1.0946932305145978, 0.0, 0.12163258116828865], [0.04211809078181275, 0.2527085446908765, 0.0, 0.5896532709453786], [0.21001345172707842, 0.0, 0.09333931187870151, 0.18667862375740302], [1.312850749805916, 0.0690974078845219, 0.0, 0.0690974078845219], [0.4147397787445235, 0.029624269910323107, 0.059248539820646214, 0.11849707964129243], [0.07455604906656413, 0.03195259245709891, 0.021301728304732606, 0.09585777737129673]]
VALL22-1_SAMEA10741457_MAG_00000003#VALL22-1_SAMEA10741457_MAG_00000003-scaffold_5INDEX1_15	MAVTLPKDDVRYKVGIDVGLNSIGFCAVEVDDDDCPIRLLNSLVFRHDAGVDPASRKAALTRKNVSGVARRNRRAKRETKKRLVALDRLLSEEFGWPLPNLEEYPDPYEPWHVRARLLDGYIADDAKRKEMLSIAMRHIARHRGWRNPYMKPASLASLPYPSEFLTNLNQDVSRVIGRKFASDATQGQLVDAFILGSLRLAATPALQVPEEPEKDSSKNKPRDIVLGRVRGDKGVIEGKLHQSDNAEEIRRICATQEVPQDQVERLIEAVFKAKNPREVGAANKLVGHDELPGQEKYIRAERAHPAFQKFNIVATLTNLRINEAGSKRRLSSKELQMLTNYLSNVGPKDEVTWFDVAEKLKIDRSDLQGTARASYDGQAALKYPPIDVTSVSIKKNKVKALKDWWKQASEDQRGQLIDYLSNSDRLDTPKTDDELDDLTKLTQSFSEKDLEELEKISLPTGRAAYSVNSLTRLTNLMLEEGIDLHEARKRLFNIGNDWKPAPEPINSPVGNPAVDRVLKQVARWIDAATERWGIPASVNVEHVREGLVSEKVVRELIRDNEARHKKNMEVAEATAKRLGLSGRVHRSHTIKYFALRRQNCQCLYCGTKISFETAEMDHIVPRTNGGSNNKRSNLAAVCRTCNASKSNIPFAVWVSSGKAGPGVSLEGAKERVNSLLLEKADLPEDYDDDSLIEFYSKNESKKFRKEIIARLESKKPDEEFDGRSLESVAWMAVELHERILGYYENLLKDTGQKAPQVGVYRGAITAEARKASGFENRVELLGGKGKTRLDRRHHAMDALVIALMNQSVSKLLSWRMQLRDSQRISGMQETWKEFHGSNRDEYRRWNAWTNAMRIAVELFNDALEKDEVHFSENKRLGISLAKAHDDTIKSLCSYALGDALSAELIDRAETPALWTALTKQPDFDVKNGLPEDPTRCITVNGKQFGPTDEVNFFASGAPAIKVRGGFAGIGDTIHHARIYRIDGKKTTYAMVRVFQTDLRRMKHKDLFTEPLKPSTISMRTASKTIRKALAAGTATQIGWLVEGDEIRVETDRYPSGQIGGLLKEYPEASSWRVCGFPDDARVRLRPNLISEEGFDADISEDVVKLVSGKGWYVTLNIVLGNGAVTVIRRNTLGEERWVSRAHLPVSVDLS*	[[0.07706611585429221, 0.11009445122041744, 0.06605667073225047, 0.011009445122041744], [0.04457614889784299, 0.08172293964604548, 0.022288074448921495, 0.029717432598561994], [0.18205444460005046, 0.0, 1.2743811122003532, 0.0], [0.045832399097985255, 0.9166479819597051, 0.045832399097985255, 0.09166479819597051], [0.054064376587253674, 0.027032188293626837, 0.1351609414681342, 0.4325150126980294], [0.07292157113195061, 1.6771961360348642, 0.0, 0.0], [0.17324885123007353, 0.053307338840022624, 0.026653669420011312, 0.06663417355002829], [0.013972573562819538, 0.025150632413075167, 0.016767088275383445, 0.01117805885025563], [0.039159959791821436, 0.013053319930607144, 0.030457746504750006, 0.021755533217678574], [0.04456652141029748, 0.09804634710265446, 0.05347982569235698, 0.017826608564118992]]
VALL22-1_SAMEA10741460_MAG_00000087#VALL22-1_SAMEA10741460_MAG_00000087-scaffold_3INDEX1_20	MPNFWSIFTENLQTYLMKTRILGLDTGTNSLGWAVVDRDENNQYTPICRGDLIFTEGVKQEKGIEFSLAAERTSYRASRRHYFRRRLRKVEVLKVLVKHKLCPPLSDEALNRWHTKKEYPLDEDFILWQRTNEADNKNPYHDRHICLHRKLNLKDSQTDRYTLGRALYHLTQRRGFLSNRLDQNEEAEETGKVKSAISELSKEMKEAGCEFLGDYFYLLYRTEGNRVRIRSRYTDREKHYLQEFKEICRVQELDEDLAKALEKTIFFQRPLKSQRQGVGKCTMEKGHSRCAVSHPLYEEYRLLCYLNNIRIKTPSDDRLRRLNAEEREKITPLFYQKSNFDFKKIAKKLAGKTPFGWIRDEEDWPYQFNYRMTQEAPACPTTAQLIKVFGEDWKTAMAETYTMSTKQDGTLKTEDEICTDIWNVLYSFSSKEKLKEFGLKKLQLDEAQAKAFSEIRLTRDFASLSLKAIRKILFFLRTGEDYSKAIFLANIPTIVGEEIWNDIERRSRLLYKVDLALRPQEEDDAEEHRTIAERIKAAVAAEVPDAPIDLLYHPSMIEAYPDAKRNERFDCYQLGSPKTNAVRNPMAMRSLHMVRKVINHLLRKHIIDEKTEIHIEYARELNDANKRQAIADWQRELSKRHTAYAQNIRQLYKAETGLEIEPTKTDILKYQLWEEQQHVCLYTGKKIGIADFLGANPKFDIEHTIPRSRGGDSTQENLTLCESKFNRDTKRDKLPTELANYEEILARIEHWKKRRYELKLKRDKIRTHSGLEKSIKDSKIRRRHLVGLEYGYLKGKYDRFTMKEVPEGFSRRQGAGIGLISKYAGLFLKSLFKDPKNPNRSNVYVVKGAITAEFRKLWGLQQADEAKSRDNHTHHCIDAYTIACIGPCEYAALAAYYRSDEEFKYGRRREKPQFEKPWPTFTEDLLKLQEELLIVHQTTDKLGKRDRRKVKTPRGKFLTGGDSARGSLNQATYYGAINYDGKIKYVVRKPLDSLTEKDLDKIVDETVKGIVKSAVEAKGDLTKALADGIYMNKEKGILIKRVRIFAKVANPIKLKQLRDISRKEHKQHVHIDKEKNYLIAIYEGLDKKNKKQTETATVDYLDAAKCYKDSKRREKANSLVGDYSKKNKLPLKCILKNRQMVLFYEHSPEEIRFKDKKDLSKRLYIITCIEKDGRITFLHHQAATATRKQASSSPFTNEGEHQPYYRLSASNIKVLVAGIDFDINIVGEITPKL*	[[0.0, 0.5, 0.0, 0.5], [0.0, 0.5, 0.5, 0.0], [0.5, 0.0, 0.5, 0.0], [0.5, 0.0, 0.0, 0.5], [0.0, 0.0, 2.0, 0.0], [0.5, 0.5, 0.0, 0.0], [0.5, 0.5, 0.0, 0.0], [0.5, 0.0, 0.5, 0.0], [0.0, 0.0, 2.0, 0.0], [0.0, 0.0, 0.0, 2.0]]
VALL22-1_SAMEA10741724_MAG_00000080#VALL22-1_SAMEA10741724_MAG_00000080-scaffold_32INDEX1_5	MLEEIIRWATIYDEGEGKTILKTKIKAEYGKYCSDEQIKKILNLKFSGWGRLSRKFLETVTSEMPGFSEPVNIITAMRETQNNLMELLSSEFKFTENIKKINSGFEDVEKQFSYNGLVKPLFLSPSVKKMLWQTLKLVKEISHITQAPPKKIFIEMAKGAELEPARTKTRLKILQDLYSSCKNDADAFSSEIQYLSGKIENEDNLRLRSDKLYLYYTQLGKCMYCGKPIEIGHVFDTSNYDIDHIYPQSKIKDDSISNRVLVCSSCNKNKEDKYPLKSEIQSKQRGFWNFLQRNNFISLEKLNRLTRTTPISDDETAKFIARQLVETRQATKVAAKVLEKMFPETKIVYSKAETVSMFRNKFDIVKCREINDFHHAHDAYLNIVVGNVYNTKFTNNPWNFIKEKRDNPKIADTYNYYKVFDYDVKRNNITAWEKGKTIITVKDMLKRNTPIYTRQAACKKGGLFDQTIMKKGLGQHPLKKEGPFSNISKYGGYNKVSAAYYTLIEYEEKGNKIRSLETIPLYLVKDIQKDQDVLKSYLTDLLGKKEFKILVPKIKINSLLKINGFPCHITGKTNDSFLLRPAVQFCCSNDEVLYFKKIIRFSEIRSQREKIGKTISPYEDLSFRSYIKENLCKKTKNDEIGEKEFYDLLQKKNLEIYDMLLTKHKDTIYKKRPNSATIDILVKGKEKFKSLIIENQFEVILEILKLFSATRNVSDLQHIGGSKYSGVAKIGNKISSLDNCILIYQSITGIFEKRIDLLKV*	[[0.0, 0.19122876204505515, 0.09561438102252758, 0.19122876204505515], [0.7830963705385149, 0.0, 0.33561273023079213, 0.0], [1.377903965769647, 0.1531004406410719, 0.0, 0.0], [2.0, 0.0, 0.0, 0.0], [1.377903965769647, 0.0, 0.1531004406410719, 0.0], [0.0, 0.5, 0.0, 0.5], [0.17161976221813255, 0.1287148216635994, 0.1287148216635994, 0.0], [0.19122876204505515, 0.0, 0.19122876204505515, 0.09561438102252758], [0.06142426213159383, 0.030712131065796917, 0.015356065532898458, 0.04606819659869537], [0.2572623513863328, 0.0, 0.10290494055453313, 0.15435741083179969]]
VALL22-1_SAMEA10741727_MAG_00000054#VALL22-1_SAMEA10741727_MAG_00000054-scaffold_2INDEX1_12	MKQPYSIGLDIGTNSVGWAVINEGFDLRKYKHQNMWGAHLFDEAQKAATRRSFRSSRRRLARRKRRITLLQQIFDNEMQKVDPHFYPRLSESMLHVGDKSSTLELDANILFADRSFTDKSYREKYPTIYHLRSSLFHDSKKQDIRLVYLALHHLIKYRGNFLIEGGVDNVISSFDNQSLQAFMEFIGADDSTVQKIKAILLDRSLSRSARKSDIINLLQPSPDNKRAVSEAVGAAIGLKWNANKLFEDDSLEVKEEFSNKNYEEQRDEIAAAIGDDRYELVETLESVYQWTIFSQFIRKDSCLSDIMVEKYDDYRQDLSDLKALFHEFLPQKYKTFFHGDAAEFELYNNHKRNLDDLYKSIKKQLGEVAKDDPRYQRFEKRAELEEFLSRQRIRDNGAIPHQIHQYELERIIDNQAQYYPFLAQNRDKIISIFTFKLPYYIGPLKTGGDFAWSVKKKDGVIYPWNFDEMIDDEASAEKFINRMRNNCTYLPDEEVLPKNSLLYQEYEVRNELKSVTVNGERLSPDIQNRIVDELFTKELSVTYKKLVKYLYDNQIYNTDSLVISGTAKEKSFASSRKSYLDFTNKIGVEITPTNQKAIEEIIKWITLFEDKKILAKKLRKYSNIFNENQLRAILKLNYSGWGRLSRELLDGIIAHTPYGELTVIETMRHSKDNFIQIIQSDRYEFKKIIDDILSANQHTEITYDDIKNLAGSPGIKRALWRSVRIIDEIVDTIGYEPKLISIEMARNEDEKVRTKSRYSQLEKMYKELYGKEYTKSDIKSQLADYKDKLDRKKYYLYFLQNGKCAYTGEPLDIENDLRDSEIDHILPRSLTKDDSLDNTVLVLRKENQRKLDDYPIASDIQNHMRPIWISLKNAKLMSQIKFQRLMSQKQLSEDRVAGFVNRQLVETRQITKHLARMLTEKYHNSSTEVFTIRAGMSSEYRRIHDLPKCREVNDLHHAKDAYLAAVLAQYIKVRYPRLDKAFIYGEYMKFKSKKQTDADRSSFILPSMKYDFTNTETGEIIWQDKTAQDVIDRTMRYNDCLITRKTKIGDDQFYDQTIYGKNSGKTMIARKANLPVGKYGGYSGEKAAYFAAINYLKQVRNKDVSVNEIVSVPAQIYTLEKTRSDSINEYISNNYKQATVLLPKIPINQKIEYEGNEQFIVGSSEVTNAKQLKLPYDIEYAVAIALKQGVPRITISEEQAEKDNNLRNKRAKQIEKRDKVISGIERFWEVYTDKLSSQYQQFGSAVEKAKAANSKYQAMSVDDKIKVIGLVLVATHAGSGRVDMKKNFPKLGLPDGFGRMKDKNLNPTKLTFVYESITGLHRRKLDGKTLGQDR*	[[0.043741376971819644, 0.05832183596242619, 0.029160917981213095, 0.14580458990606546], [0.09912873229196482, 0.04956436614598241, 0.7434654921897362, 0.04956436614598241], [0.1594251830793775, 0.0, 1.3551140561747088, 0.0], [0.010425060376455419, 0.018243855658796986, 0.010425060376455419, 0.010425060376455419], [0.09519648434966449, 0.19039296869932898, 0.057117890609798695, 0.019039296869932897], [0.0, 0.057195633464994795, 0.857934501974922, 0.1715869003949844], [0.027816346167937392, 0.06490480772518725, 0.018544230778624927, 0.06490480772518725], [0.13327035785771357, 0.04442345261923786, 0.02221172630961893, 0.2221172630961893], [0.04188642253446283, 0.02991887323890202, 0.02991887323890202, 0.011967549295560808], [0.014464151529921128, 0.018080189412401408, 0.010848113647440845, 0.025312265177361973]]
VALL22-1_SAMEA10741855_MAG_00000042#VALL22-1_SAMEA10741855_MAG_00000042-scaffold_2INDEX1_14	MKKVLGLDLGVGSIGWSLIALDEDQRPAEILGMGCRIVPLTTEESKFASGEGISKNAERTQMRTMRKMLDRYQQRRTKLTNILREHQMHPDEALMQLPLIQLWQLRADAVTPGRQLSLPELGRVLYHLSQKRGYRHSKSDESGEKKDTEYVAEVKSRYQQIQEEGFTVGQHFAKLLKDNEQHSEHGGVYYNYRTKDQVFPREAYAEEFDRIMAVQRGFHPSLTDRLIAKLRDCIFYQRPLKSCKHLVSYCEFERKQVELPIKQVERDGTITYKKQLVDVGPKVAPKSSPLAEVCRIWETLNNLRLYFPDGSERTITLEERQRLFDYLQENDALSFTQTKKLLKIKPKEQVWCNDLLTSKVKGNRTIAPLIKAFADYPQYLDLLSFELSEEEKADPETGELRPAISERYQQEPLYKLWHILYSIEDKEAMRRALTRQLGISEADLDTGLLDQLFKVDFVKQGYANKSIKFISKLLPHLMQGQMYSEAAKRAGKRHSESLTLDELQTRPLLDKIPVLQRNSLRQPVVEKILNQMINLVNQLKADYGEIDEVRVELARELKMSREERERTAKNQRKNEKENNRIAGLINELGLYPTRARIQKYKLWEESQECCMYCGKMMNLKQFLSGSEVEVEHIIPRSILYDDSLSNKTCACRKCNSEKGNRTAKEYILSKDEETQKKYNARVQELFERHKISSAKRSRLHMTLADIPEDFLERHLRLTQYISREAHSLLTKGIRSVEASSGGITATLRRLWGYDTILKELNFEIYKSRGETETILVDGVATERIANWSKRNDHRHHALDALVVACSDRKYIQRLNHQNSEADSDSMHDELQETGGKHTDQQQLLDRWLRAQPHFAPHVVQAKIAEILISLQPEEKTYSRGRNIIKRKGERFVQEGILVPRGALSKETVYGSILQKEQQKFVYKRPLQKLGNSDLKSIVDQRLRGIIAQRLAEHDGDRDKAFAEPLYSDRAQTQQVRTVRCFTGLQREKLAPLRRDEEGQATAFVSPSNNHHVAFYRDAKGQLQEYISSFWQVIERVRFGLPPIIYDPRTTMEQALVIADLPESVLKALPPSDWVIEEILRRDEFFLMGMNDEEIASALETQNYSLLSRHLYRVQKLATRSYWFRHHLETSVQDKTNSRGDVPKFYCVTSFKGYGKLNPRKVKVDRLGRISLL*	[[0.023590234442608382, 0.07077070332782515, 0.07077070332782515, 0.023590234442608382], [0.39208724890313806, 0.0, 0.6534787481718968, 0.0], [0.056400632413075164, 0.056400632413075164, 0.2820031620653758, 0.056400632413075164], [0.0, 0.11734023444260838, 0.11734023444260838, 0.7040414066556503], [0.056400632413075164, 0.056400632413075164, 0.056400632413075164, 0.2820031620653758], [0.011795117221304191, 0.03538535166391257, 0.023590234442608382, 0.023590234442608382], [0.0, 0.10968046888521676, 0.16452070332782515, 0.16452070332782515], [0.0, 0.0, 0.0, 0.0], [0.011795117221304191, 0.03538535166391257, 0.023590234442608382, 0.023590234442608382], [0.023590234442608382, 0.023590234442608382, 0.03538535166391257, 0.011795117221304191]]
VALL22-1_SAMEA10741862_MAG_00000019#VALL22-1_SAMEA10741862_MAG_00000019-scaffold_1INDEX6_11	METQASNQLISSHLKGYPIKDYFVGLDIGTSSVGWAVTNKAYELLKFRSHKMWGSRVFDEGESAVVRRGFRSMRRRLERRKLRLKLLEELFADAMAQVDPTFFMRLRESKYHYEDKTTGHSSKHILFINEDYTDQDYFKAYPTIYHLRAELMKDGTDDIRKLFLAVHHILKYRGNFLYEGASFDSNASTLDDVLKQALKNIIFNCFDSTAAIGSIGQILMEPGKTKSDKAKAIERLVDTYIITDEVDTSGKTQKEQVKEDKKRLKSFVNLVLGLSASLTDLFGSVEDLDEDLKKLQIIGDTYDERRDDLAKAWGEEIHSIDDCKSVYDAIILMSIKEPGLTISESKVQAYNKHKDDLVLLKSLLKADRKLYNAMFKADEKGLHNYVHYIKQGRTEETSCTREDFYKYTKKIVEGLSDSKDKEYILSQIELQTLLPLQRIKDNGVIPYQLHLEELKTILDKCKSKFPFLNEVADGYSVAEKLIKLLEFRIPXXXXAFKYTS*	[[0.05223884605652969, 0.013059711514132422, 0.09141798059892696, 0.06529855757066212], [0.9274914340813822, 0.0, 0.2853819797173484, 0.0], [0.11500932895902025, 0.11500932895902025, 0.0, 0.7475606382336315], [1.578581685743625, 0.0, 0.09866135535897656, 0.0], [0.9274914340813822, 0.0, 0.2853819797173484, 0.0], [0.4788656764317555, 0.07981094607195925, 0.07981094607195925, 0.039905473035979626], [0.03392407474990692, 0.045232099666542555, 0.022616049833271278, 0.09046419933308511], [0.11412518126452716, 0.02853129531613179, 0.02853129531613179, 0.07132823829032947], [0.011297904342615772, 0.033893713027847314, 0.022595808685231544, 0.02824476085653943], [0.01498004258233534, 0.05243014903817369, 0.02996008516467068, 0.02996008516467068]]
VALL22-2_SAMN18473955_MAG_00000097#VALL22-2_SAMN18473955_MAG_00000097-scaffold_3INDEX1_17	MPKYEWSIKEMRETIIDNIIMEMDKCDTKDKRTFEVCIKDYLKEQYNVSDNSLKKLYHPSMIETYPRVQYTNEHGVYQLGSPRIDSVRNPMAMRSMFRLRKLVNRLLAEGKIDQNTEVHIEFARELNDANKRNAIALFVKENQSANDEARKQIITLFKKETGTDIEPTDKDILKYVLWEEQNHICLYTGKQIRISDFIGANPKFDIEHTIPRSVGGDSTKMNLTLCDSRFNREVKKTKLPVELPNHDEIMERIKEWKKKYELLDIQIRKNKKLSKGATTKEQKDIIIRKRHLLELRRDYWRGKYERFTMESVPEGFSRRQGTDISVISKYARLYLKSLFNRVYTVKGIATSDFRKIWGIQDIYSKKERINHVHHCIDAIVIACIGLDEYNKLGAYYHDEENNKWYGLSKATFKKPWATFVEDIKKIQDEILVYHYTPDNMPKQGRRRIKIDGKKILCKGDAARGSLHNDTYYGAIENDGAVKYVKRIDLASLEEKDVKNIVDDTVRSIIEAAIKEKGFKDAMASTIWMNEEKRIPIKKVRCFTPSITKPLNIRKQRDVSTKEYKQQYHVANDSNYLLALYIGADNKGKEKREFEIVNMLQAAQYYRTSNDKEVVDRHIVPIKSEHDYPFAYTLKIGTMVLLYEKSPNEVWDATVKERNRRLYKVTGMSTSTIGNCVYARITMLYNEEARPSKDIKAKNGAYKQGEELRPAIIMLHTQLNALVQGYDFEINELGEIRRLR*	[[0.015356065532898458, 0.04606819659869537, 0.06142426213159383, 0.030712131065796917], [0.015356065532898458, 0.04606819659869537, 0.06142426213159383, 0.030712131065796917], [0.031228762045055126, 0.015614381022527563, 0.015614381022527563, 0.015614381022527563], [0.042904940554533144, 0.042904940554533144, 0.25742964332719886, 0.08580988110906629], [0.21136144672850346, 0.07045381557616782, 0.4227228934570069, 0.0], [0.0, 0.6174296433271989, 0.0, 0.41161976221813257], [0.8624575240901105, 0.0, 0.1078071905112638, 0.1078071905112638], [2.0, 0.0, 0.0, 0.0], [0.5902542453870722, 0.0, 0.08432203505529604, 0.16864407011059207], [0.06142426213159383, 0.04606819659869537, 0.015356065532898458, 0.030712131065796917]]
VALL22-2_SAMN18473961_MAG_00000030#VALL22-2_SAMN18473961_MAG_00000030-scaffold_2INDEX1_22	MSNYDNFRKYGDYYIGLDVGTGSCGWAVTDKSYNILKVSGKSLWGVRLFPTADTAAERRSHRCARRRVFRTRQRLNLLEQLFDPEISKVDVGFFQRLKNSEFKEISKNNLFGDNSYKDKDFFKEYPTIYHLRYKLMNEPVDDIRLLFLAVHHIIKHRGHFLFERLDVNNIGASLPELWEQCCSQFVDISLFSNVSDDFQEIADSLKQNLIDMRDDVINVIRTSSDKRSDLKKVFAQLKSVYDEISDPEVKKSTENKVNRWYLLLLGYKVSAAEIFTIEESDEEGLSCKIKFNSSDYDEQIQKINDEFKGVVESEKAVYDVIKLQEILKDCNSISESKVELFNKHAEELRIFKSLLRERLSESLLAEVNKKVNVAKNEKLTTEPKSFYKEIFEERNKNTEKGKICFYYDITHGDKSANKEAIKGSSIYKRLQILAQILLCSSEINKLSEKEKVLLHRIGDLSIFETQVSADNSVIPYQINLAELDKILKVQSKNFAFLSEKDDAGVSVYDKIKALLTFRIPYYVGPLNNHSKFSWIVKKSQEKIVPWNFESVVDTEKSAEAFIKRMTSKCTYLSGEDVLPKNSIIYSKFMVLNVLNNIRINGMRLDEAQTGLTKKVFDELYCNQINVTQKQLVAYLYNNGFLTSKEELTGFDDEQKVSMSSYVKIKNALGTDNFDINFAESFIKYSTLFPNDYLMIEKRLKREFSSECAKFNENLSKLCRIKFSGWGRLSEKLLTGLLGHNKNSEFDKNSILGFMLNGKGNLMELLSSEYTFSDLISSENSTLDKNDAFSYQNLVEGLYVSPSVKRMIWQTLLVVREITKKIMGYEPSRIFVEMARGATADQKGKRTNSRKKSILALYDKCRKDFDISEIYSSLEKQDDNKLLSDKIYLYYTQLGKSMYTGNKIELEDLLNNSKQYDIDHIIPQSLTKDDSIDNRVLVERTVNEEKDNNYPLSYQIRENQTQFWKHLLDLGLISKSKFERLIRSTSLSNSEKEGFIARQLVETRQSTKSIAGLLSKLYKKAKIIYPKAGLTADFKQKFDLIKVRELNDLHHAKDAYCNIVVGNVYFEKFTSKYQYVIANNERYSFSTSDTSYIFTNQNEKRLQQSGIWDSRNGCSISVVRKNYYRNNILKTIKQEEVKGKLFDLTLYGPSKATIKKKKHLGCEYGGYDKDYNTFFSFISFISKKKKIYRFIGIPLRIVENSNNIHDSIVQYLLDEKFENPQILIEKLPFPFI*	[[0.014225124310072276, 0.014225124310072276, 0.007112562155036138, 0.014225124310072276], [0.1553041266284561, 0.022186303804065156, 0.08874521521626062, 0.04437260760813031], [0.17499738060757392, 0.02916623010126232, 0.02916623010126232, 0.17499738060757392], [1.512427125262044, 0.1163405480970803, 0.0, 0.0], [2.0, 0.0, 0.0, 0.0], [0.1163405480970803, 1.512427125262044, 0.0, 0.0], [0.6079751040850596, 0.0, 0.12159502081701191, 0.12159502081701191], [0.201163287922064, 0.100581643961032, 0.1676360732683867, 0.0], [0.04707492991082354, 0.04707492991082354, 0.011768732477705886, 0.058843662388529436], [0.06814284546506721, 0.01362856909301344, 0.04088570727904032, 0.06814284546506721]]
ASCI21-1_SAMEA7045065_MAG_00000107#ASCI21-1_SAMEA7045065_MAG_00000107-scaffold_6INDEX1_26	MNNKYVLGLDIGITSIGWSIIDEVKGKLLDMGVHMFEQATPAQEARLNRSARRTLRRRNWRKKQLKNAFIEFGLISKGEMNRRDYLSYTANSDTFTRPEEDTVYHLRLKALNDKVSLRELLLCLYNICGTRGHFLMENINFASSEPITFEFFVEQFYEFTHAYVNFEEDTKEFEQTILKPIFEKGKVKSNELKSLLKDEYTVEAEDNDALLEILKLICGFKCDLKKISESVVLVQEDKTKDSVKLDELLKLDNLNEFLNNAVELHDVIAVSQILKDHNYICEVAVEKLNEVLKVQKLEHSDPDKYKEEKKIIQSKMSKAIGERLRVVKNMENKYPNGLYVKEASDILHKQQQFYPNLITDNFIEACISTIKARIPYYIGPLSSQAKNSWINRKDGTFKYGYDYCKDALVNEEESIQNWKLNMISHCTYLPEEYALPKGSFIAETFSLLNELNILTAIDKDENRYYLTREDKLKVFDELFLKRTDYVSHKEVAELLNLKSFGPKDSRKEGKFKNRYTLYQKIISVFPQFELHSILDLFNENEKEKVDKIEDIILNLNLFDEEQSKINYFTKKLNLDEKDAKKLARCKSNGFYAFSKQFIMETKMNVDGETLLEEMLRDNSENQKNEQMALITEATDLDGNRINFDSNKYMTLLKDTKKLSIDLLIQDGKPFIPIARPVIRALNECFKLYEEVVNTYGVPDRVVIETARDLKDSAHDGDEPAKHFDQMKNLYDYLTKQMKEQKDNAKISKHYLEDWDVIQPYLEKNKRKVELYIRQNGRDMVTGDEIDIQKLEDYEMDYILPRGFGDNSMDNLMLIKKEINGKKADRLPLEYIEAETVTNQDGKRIISSDFKRRCYELNGMKLISDKKLKRLLLASTDEAMGFINRNLVDTRYIIRELMAILRAYNAVNNYDTHIVSLRSSFTTVYRNAFNMKKNRDIGDQHHAHDASIVAIADMVLSTYYPNYDERGNNKYYQEFLKRMMESQGPDSDKSENQKLYNFIRYAYNKRFGNFPNDNDSLVSQVRATVPLYSVKAEKNYKGAFFDANELPRYDTKGNERKLGVLGILGVNKDGRIYNKIKCVAVDFYKYTDKKGKKAYVGIQIPKVIVNENGEIDKEQYIKLIKNYYKVPELLDENGNVKEYYFRLRIFKNDLFYETETNTILKFGVGSITKKLLEPSHIYCLSYNDIYKEVYSLRKEMAVRFDFKENIVNPSGHHKFGDYAVKELFDFCLDNYMNLENPKNQRKLVSNTFNDMMKKQMNTVGKINYQWFLETIVYLNLIVNRKCSPLDRYRPGTDIVKKKNNEDAEYIKIKSSILGIRYTYNENGKLLISGPRKAPGKYSKIKKEKFSWKICSDVLQ*	[[0.044781264243844654, 0.017414936094828477, 0.0199027841083754, 0.024878480135469252], [0.1664215541124013, 0.03328431082248026, 0.03328431082248026, 0.4826225069259638], [0.03911857638569564, 0.03911857638569564, 1.6038616318135213, 0.0], [0.0, 0.0, 1.7978441248186827, 0.042805812495682924], [0.17905400553438178, 0.0, 0.86969088402414, 0.05115828729553765], [0.09527755312349602, 0.015879592187249335, 0.04234557916599823, 0.0741047635404969], [0.13712070157765166, 0.0411362104732955, 0.02056810523664775, 0.09598449110435617], [0.13520667109955967, 0.007511481727753315, 0.08262629900528647, 0.09764926246079308], [0.08035489660287615, 0.01691682033744761, 0.042292050843619027, 0.042292050843619027], [0.01461920513891605, 0.008996433931640646, 0.008996433931640646, 0.015743759380371133]]
ASCI21-1_SAMEA7045066_MAG_00000098#ASCI21-1_SAMEA7045066_MAG_00000098-scaffold_29INDEX1_5	MGIRFAVDIGVASVGWAVVNDEYVVLESGVNIFPCADASKNAERRNFRQLKRLHRRRKNRVSDFEKLWQEENLEIPKNNQINVLQLRVKGLSEKLTQEELFWVLKNELLHRGISYLDDALEEGAANESDYKKALERNQTELTQNEYPCIIQQKRFESYGEYRGNRSFEKDGEIISLSNVFTTNSYKKEIQAILKRQKEFHLFLTEKFQDKYIEIFSRKRKYYEGPGNEKSRTNYGKYTLRINPKNGEYITEKNIFEKLIGKCTIYKDQVRAAGASYTAQEFNLLNDLNNLTVNNRKLTEEEKRNVVNEVKTAKSVNVKRILKKVIGEDIETLTGLVLDKNDKEKIHSFEQYNLMRRAFEKNGWDIEKYTREELDRIGEILTLNTEKEGIIAAFQNKDDQDDFKMINISDEQIECLIELRRKNSAKFSKWQNFSLKLMKEIIPDLYENSKNQMQILTEKELLKNNKEKYKEYKYLSEEDIIEQIYNPVVVRAIRITIRVVNALLKKYGSPRQIIVEMPRDKNEEEQKKKIKDAQNKNKKELDDIIKQVKEEYGIAITEQHFYHHKKLGLKLKLWKEQNEQCLYSGKKIEIYDLLNDQKKFEIDHIIPRSISFDDSRSNKVLVYSSENQQKGNLTPYLYLRGLKREWNFDRFKAVVVELNKKKSITKNKLDKLLCMENITKQDVLQGFVERNINDTRYASRVVLNALQDYFYSHEANTSVRVVRGSFTHQMRVALELNKDRDESFVHHAVDAMLMCYSQMGYETFHRQQKNLIDIETGEILDVEEWDKLMDDEKCTEIMYQQKRMRIIREIKVAQSRVKYWFKVDKKPNRGLCNQTIYGTRNVDGETYKINKLNLYNAEDVKKIRQMIAENQQSKFLMYDLDRKTWDGLVKILEEYSDSRNPFLDYEKETGDAFRKYAKKNNGPKVVKLKYKKEKVGSCIDISHKYGFEKGSRKVLLDSLTPFRTDVYYQPETKQYFLVGLKHSDFKFEGGHYLIKEEVYNQNLIKEKVIQTGQTWKDLGKMGIEFCFTFYRNDIIQYEKNGEVYTERFISRTKKNLNYIEKKPLKKPDWGKEEKRYRTVGLVKTCSIRKIRTDILGNQYVCEREKFRLEVDC*	[[0.07429511722130419, 0.0, 0.29718046888521676, 0.22288535166391257], [0.023590234442608382, 0.03538535166391257, 0.023590234442608382, 0.011795117221304191], [0.03538535166391257, 0.011795117221304191, 0.023590234442608382, 0.023590234442608382], [0.0, 0.6534787481718968, 0.0, 0.39208724890313806], [0.023590234442608382, 0.023590234442608382, 0.03538535166391257, 0.011795117221304191], [0.023590234442608382, 0.011795117221304191, 0.03538535166391257, 0.023590234442608382], [0.16452070332782515, 0.16452070332782515, 0.10968046888521676, 0.0], [0.125, 0.25, 0.0, 0.125], [0.023590234442608382, 0.011795117221304191, 0.023590234442608382, 0.03538535166391257], [0.125, 0.0625, 0.03125, 0.03125]]
ASCI21-1_SAMEA7045260_MAG_00000129#ASCI21-1_SAMEA7045260_MAG_00000129-scaffold_115INDEX1_3	MNKRILGLDTGTNSLGWAVVDWDEHAQSYELVKYGDVIFQEGVKIDNWKESSRAAERSRYKAIRKQYFRRRLRKIQVLKVLVKYHLCPYLSDDDLRQWHLQKQYPKSDELMLWQRTSDEEGKNPYYDRHRCLHEKLDLTIEADRYTLGRALYHLTQRRGFLSNRLDTSADNKEDGVVKSGISQLSTEMEEAGCEYLGDYFYKLYDEQGNKVRIRQRYTDRKNHYQHEFDAICEKQELSSELIENLQRAIFFQLPLKSQRHGVGRCTFERGKPRCADSHPDYEEFRMLCFINNIQVKGPHDLELRPLTYEEREKIEHLFFRKSKPNFDFEDIAKELAGKKNYSWIHDKDGRAYKFNYRMTQGVPGCPTTAQLKSIFGDDWKTGIAETYTLIQKKNGGKSLQEMVDDVWNVLYSFSSVEKLKEFAHHKLQLDEESAEKFAKIKLSHSFAALSLKAIRKFLPFLRKGMYYTHASFFANIPTIVGKEIWSNEQNRKYIMENVGELVFNYQPKHREVQGTIEMLIKDFLANNFELPAGATDKLYHPSMIETYPHAQRNEFGILQLGSPRTNAIRNPMAMRSLHILRRVVNQLLKESVIDENTEVHVEYARELNDANKRRAIADWQKEQDKQHKKYVDEIRKLYKEETGKEIEPTQTDVLKFQLWEEQNHHCLYTGEQIDNITDFIGSNPKFDIEHTIPQSVGGDSTQMNLTLCDNRFNREITKAKLPTELANHEEILTRIEPWKNKYEQKIKERDKQRTFAGMDKAVKDKRIQKRHKLQMEIDYWRGKYERFTMTEVPEGFSRRQGTGIGLISRFAGLYLKSLFHQADSRNKSNVYVVKGVATAEFRKMWGLQSEYEKKCRDNHSHHCMDAITIACIGKREYDLMAEYYRMEETFKQCRGSKPKFSKPWATFTEDVLNIYKNLLVVHDTPNNMPKHTKKYVQTSKGKVLAQGDTARGSLHLDTYYGAIERDGEIRYVVRRPLSSFTKREELENIVDETVKRTIKEAIADKNFKQAIAEPIYMNEDKGILIKKVRCFAKSVKQPINIRQHRDLSKKEYKQQYHVVNENNYLLAIYEGLVKNKVVREFEIVSYIEAAKYYKRSQDRNIFSSIVPTHSAKYGLPLKTKLLMGQLVLMFEENPDEIQVDNTKDLVKRLYKVVGIEKDGRIKFKYHQEARKEGLPIYSTPYKNNNDYVPIFRQSINNINILVDGKDFTIDILGKVTLKE*	[[0.03458645827323699, 0.03458645827323699, 0.10375937481971098, 0.03458645827323699], [0.2704260414863776, 0.0, 0.18028402765758506, 0.09014201382879253], [0.1383458330929479, 0.1383458330929479, 0.0, 0.1383458330929479], [1.1249813152930384, 0.22499626305860765, 0.0, 0.0], [0.1383458330929479, 0.1383458330929479, 0.0, 0.1383458330929479], [0.09014201382879253, 0.18028402765758506, 0.0, 0.2704260414863776], [0.0, 0.18028402765758506, 0.2704260414863776, 0.09014201382879253], [0.5, 0.5, 0.0, 0.0], [0.027234721981836813, 0.013617360990918407, 0.027234721981836813, 0.013617360990918407], [0.09014201382879253, 0.18028402765758506, 0.0, 0.2704260414863776]]
ASCI21-1_SAMEA7045262_MAG_00000031#ASCI21-1_SAMEA7045262_MAG_00000031-scaffold_8INDEX1_28	DIPKSRLINDFHHAHDAYLNIVVGNIYFTKFTSNPLNYIRKECSSKDNKYQYNLGNMYKWDVKRDGKTAWIAAKEGETGTIATVKKMLSRNTPTLTRLTIEGHGGIADATLYSHKKAKQDAYIPLKSSDARMADVTKYGGYSSVTTAYLFLVEHEIKGKKIRTLETVPLYLKDRLENSKEKLEEYCRETLGYTNPSVRMKKIKLQSLIKLNGYYMQISGKTNKQFTVRNYVQFCLNSKWVDYIHKLEKYQDKGVIDDAITDEKNVELYNVLCEKHSVGIFTLRPNPVGDKIKKGYDKFVNLTTEEQIKLLIEIIKLTCVGIVSANLTLIGGASISGKMLISKNITDAKECLLINQSVTGLYENRIDLLRV*	[[0.027234721981836813, 0.013617360990918407, 0.013617360990918407, 0.027234721981836813], [0.28124532882325964, 0.05624906576465192, 0.33749439458791153, 0.0], [0.013617360990918407, 0.006808680495459203, 0.010213020743188805, 0.010213020743188805], [2.0, 0.0, 0.0, 0.0], [1.4540012205550024, 0.0, 0.13218192914136384, 0.0], [0.22499626305860765, 0.0, 0.0, 1.1249813152930384], [0.2618594002457624, 0.03740848574939462, 0.11222545724818386, 0.03740848574939462], [0.027234721981836813, 0.013617360990918407, 0.013617360990918407, 0.027234721981836813], [0.013617360990918407, 0.027234721981836813, 0.013617360990918407, 0.027234721981836813], [0.006808680495459203, 0.013617360990918407, 0.010213020743188805, 0.010213020743188805]]
ASCI21-1_SAMEA7045262_MAG_00000044#ASCI21-1_SAMEA7045262_MAG_00000044-scaffold_1INDEX1_18	MEEKKTIRPHSPYYIGLDVGTNSVGWAVTDPEYNVLRFKGNSMWGARLFEEAKPAADRRAARIARRRLERRKQRLLYLEEFFSAEIGKSDPLFFRRLHESALFPDDKTAGTGKYTLFNDPDFTDRDYLRRYPTVYHLRSELVHSSEPHDPRLVFLALHHIIKHRGHFLYETSENGDECPTVDAAMQELTEYLSAEMNVELGLEPEYFTILTDRNMRISQKKAALRAALGRSLQTEESGADIQALSDLLAGAKVKLAALYDDESLKNAEPASVALSDDLDAVFDALSSALGERVELLLAAKKVFDAARLSEMRGGEAYLCDAKVRQYEKNHADLRALKDYVREASPDKYRSIFYKNAKFPNNYAAYSRYRSESGDKACKQEDFCAFLKSALPKPAAEHPFAPQYAQIEEKTFLPRLTGSENGIIPYQLHRQELRKILDNASAYLPFLLEEDEDGISVREKIEAVFSFRVPYYVGPLKGHWAARTGEKVHPWNFEKTVDLDASAAAFLKDLIGKCTYTGAPVLPKDSLLYSEFMLLNELNPLRLNGKELPVSVKQQLIEDLFKKENRRVTKKRILDYLVMHGYAAKTDEISGIDDPVKTRLRSYHDFAPLIPVLGEEAVEKIIEGTLVYSDDKRMLRRWLKKNFPALNEDDVRKICRLKYADWGRLSKEFLTELYSGADEQGEAQNILYFLRNTNLNLMQLLNDPEHANLPAAAEERRRARFGSDSLRSQLDEMYISPAVRRSIWQTLKIAEEIAHIRGGAPAKVFVEVARGEDKEKKGTRTKSRKEQLLELYKACERDSGELYEKLAATEESALRRDKLFLYYTQFGKCMYSGEPIDLETALRDDTTYDIDHIFPRSRIKDDSIENRVLVKSVLNREKTNTYPISQDIRSRMLPFWSMLHDKRMIGDKKFDRLKRNTELTDDELAAFVQRQLTETQQSTKALAQLLQEIYPEAEIVYSKAGNVSEFRQEFGLLKCREVNDLHHAKDAYLNIVVGNVYKTKFTDRFFLNIRKENYSLKKVFDWDTPGAWKADGTSIAAVKKYMAKNNPIITRMPREEKGQLFNLNIMPAGLGQLPIKAGKPIEKYGGYNKLAGSYYCVVEHTEKKKRVRSIETVLLYARGLYESDPVKYCREILGLVDPVVVAPKIRIDALLELDGFRLYPSGRTGDMIVYKHGYPLAIDAERERYIRNLTKYIERCAKIEYPATAFDGIGAEENVALYNWFVERLESSVYGKLMPALLANLKSSAEAFEKMSILSQAKTLMEILKAFKCDAQNPNLKELCGKGLVGRIQKKAALQGFQSAYLINQSPTGLYEYRTDLLH*	[[0.010832235385651244, 0.027080588464128114, 0.02166447077130249, 0.016248353078476867], [0.5798696365518562, 0.0, 0.4349022274138921, 0.0], [0.0, 0.1163405480970803, 0.0, 1.512427125262044], [1.0846886387661678, 0.0, 0.09039071989718066, 0.09039071989718066], [0.04792888868564839, 0.19171555474259355, 0.04792888868564839, 0.04792888868564839], [0.05254840101573717, 0.01751613367191239, 0.026274200507868585, 0.026274200507868585], [0.019554204490481286, 0.019554204490481286, 0.048885511226203215, 0.048885511226203215], [0.022518429546127327, 0.06755528863838198, 0.045036859092254654, 0.022518429546127327], [0.21279128642977085, 0.03039875520425298, 0.1519937760212649, 0.03039875520425298], [0.0031653994212318074, 0.0031653994212318074, 0.00422053256164241, 0.00422053256164241]]
ASCI21-1_SAMEA7045262_MAG_00000050#ASCI21-1_SAMEA7045262_MAG_00000050-scaffold_78INDEX1_4	MGIRIGVDIGIASVGWAVVDDEYRVLESCSNLFDSADASENVKRREMRQIKRLHRRRKNRVHDYNSLWCAYGNKVPDENIVDVLDVRIKGLSSELSLLELYCVLRSALLHRGISYMDDALDDASSGKSDYQKGIQINQEKLGQDLFPCQIQKDRLEKYGSYRGTITVTENNEKVTLSNIFTTSAYVKEVKTILENQMAYHSFIDSDFVDSYVQILTRKRKYYEGPGKEISRTDYGIYTTKKDKTGQYKTEENIFEKLIGKCSVCPEEIRAAGASYTAQEFNLLNDLNNLVVNERKLTEEERRKIVDVIKNSNSVNMRKIIAKVIGEDIENMSGARIDKNNKEIFHTFEQYRAMKKEFAVNGWNIDDFTRDEQDEIAYILTLNTEKEGIMEAFNTAKINLLPEQKELLVQFRKKRGSFYSKWQSFSLKIMKKIIPDMYITGKNQMQILTDMDVFKTSKEKFVNTNKIPVDTLLENIYNPVVRRSIRITVNVLNALIKKYGYPDQIVVEMPRDKNSDEEKARIKDMQKKNEKELEGIIKKIRAEYGITIKDEDFHHHKNLALKLKLWNEQKGKCIYSGRPIEIEQLLKDQWDFEIDHIIPKSISFDDSRMNKVLVYEGENRDKGNKTPFMYLSKLKREWDFEMFKNFVGSMEIPSGKKQKLLFMQDITKVEVLQGFIARNINDTRYASRVVLNALQDYFKAKEANTKVKVIRGSFTSQLRKVLQLEKDREESFSHHAVDAMIMCYSQMGFDVYHKMQMEIVDEETGEIFKVGEFDRVMSNEVYNEMMYQNKLITMRKNIAVAKEKTKYWHKVDKKANRSICNQSIRGTRNKNGKVMKINGLDLYDISDVKEFKKKLKKGKENSFLMFEKDPKTWEQLMLLMSEYADSPNPLQDYLEETGDYFRKYAKKHNGPKIQSIKYYDGEAKSCIDISHKYGFPKGSKKVILESINPFRMDVYYNEKKKEYILVGVKYADLKYTQGRYVIDEDAYTRILRNEKVIQNDQVYTDVEENGFVFQMSFYKNEIIQYEKDGEFFTERFSSRTMPNKKNYIETKPVDRPKFGEKKQNLVGLSKTNLIEKIRTDILGNRYKANKEKFSLWVDLY*	[[0.03941926698078305, 0.016059701362541246, 0.01751967421368136, 0.03503934842736272], [0.007835296538758505, 0.005092942750193028, 0.00901059101957228, 0.007051766884882654], [0.22726441400709282, 0.02525160155634365, 0.6691674412431067, 0.012625800778171825], [0.10391736076217147, 0.4912457054211742, 0.028341098389683128, 0.07557626237248834], [0.8748987497294257, 0.057370409818323004, 0.0860556147274845, 0.04302780736374225], [0.8903472776371469, 0.029191714020890065, 0.10217099907311522, 0.05838342804178013], [0.1486364646179476, 0.5626951874822302, 0.0318506709895602, 0.0424675613194136], [0.03961436331042929, 0.04338715981618446, 0.011318389517265513, 0.04527355806906205], [0.01783527512648711, 0.013719442404990085, 0.00960360968349306, 0.00960360968349306], [0.03897282960932073, 0.03031220080724946, 0.019486414804660367, 0.071450187617088]]
ASCI21-1_SAMEA7045265_MAG_00000029#ASCI21-1_SAMEA7045265_MAG_00000029-scaffold_5INDEX1_14	METKFTYYLGLDMGTDSLGWAVTDSSYHILRAKGKDLWGVRLFPAAETSVDRRTYRVNRRRRQREVARIGALKELFADEIEKVDPGFFVRLDESKFHMEDRSENNKQKYGLFADKLFSDAEYYKKYPTIFHLRKELLESEEPHDVRLVYLALLNMFKHRGHFLNSSLQIEGENSNIAESYQMFVDTLKDEELDFPEQVSGERLQEIFRSSDSRKKKVENLLAEMNLSKKQKREIQFVNLICGLKGKLSELFPDKEYDEEQKKIAFSFQDSDYEDKENTIQELLDESEMNMIYAVKAVHDSGVLSGIMNGERYLSVARVASYEKHKKDLQILKDILKKYDTKEYFEMFRNESAKSENYSAYVGSVKYHGTFRRGLSGGKQEDLYKHIKKVLGKFPQDDEGVTYVLEEIETESFLPKQLTASNGVIPNQVHAREMLAILKHAELYLPFLQEKDDTGLSVSEKILKLFMFQIPYYVGPLGQEYKDKKGYNVWAERKEPGKIYPWNFEEKIDVKKSAEKFIGRMVRRCTYLSGEQALPKQSLLYEKFQVLNELNNLRIRGEKIPVSLKQEIYHDLFGDGKKVSMTRLTNYLLQNGVISSEEKDSCISGIDGGFHNSLSSVGKFKGVFGDTVHTDEHRKMIEDIIFWGTVFGDGKKLLKEKVEEVYGNQLTEAQKKRIFGFKFSGWGRLSKAFLTMEGASKDNGEIKGLIQAMWDTNCNLMELLSERFTYKDKLNEMVTTAEKPLCEWKIEDLDEMYLSAPVKRMVWQTIRVVDEVQQIMGCPPKRIFVEMTRSDGEKGKRTVSRQKKLVDLYKALGKEGKIWSEELNNTPEGQFRIKKLYLYYLQMGKCMYTGESIELEPLMNDNHLYDIDHIYPRHFIKDDNISNNLVLVKKERNAHKSDSFPIEPEIRNKMMPFWKSLRKKGFLTEEKYNRLTRMSAFTDEEKAAFISRQLVETSQGTKAITQIFKQAFADSEIVFSKASVVSAFRQKFDCYKVRCVNDYHHAHDAYLNIVAGNTYRVKFTSNPLNFIKEAKKNPNSRENRYNMDKTFEWDVTRNGETAWVAQSNENPGTIQLVKKYLNKNSPLITKMVYEKHGGITQKATIWSAKKAESGNTDAYIPVKMNDPRLADVTKYGGVTTIAVAGYTLLEYKAGGKTVRSLEALPIYLGGSKNLTEEQMVEYFSNILQQENKEKVV*	[[0.03631296264244905, 0.01210432088081635, 0.0242086417616327, 0.03631296264244905], [0.9611742727155176, 0.0, 0.27462122077586215, 0.0], [0.0, 0.9611742727155176, 0.0, 0.27462122077586215], [2.0, 0.0, 0.0, 0.0], [0.0, 0.0, 0.0, 2.0], [0.16630462946937266, 1.3304370357549813, 0.0, 0.0], [0.36019771380367094, 0.07203954276073418, 0.0, 0.21611862828220255], [0.03631296264244905, 0.03631296264244905, 0.0242086417616327, 0.01210432088081635], [0.0242086417616327, 0.03631296264244905, 0.01210432088081635, 0.03631296264244905], [0.1901429297195062, 0.07605717188780248, 0.03802858594390124, 0.03802858594390124]]
ASCI21-1_SAMEA7045372_MAG_00000019#ASCI21-1_SAMEA7045372_MAG_00000019-scaffold_10INDEX2_16	MKKYTIGLDLGINNVGWAKYDLETKKVIDKGVVRFKESSTAQDRRIIRGSRRLRKRKQHRVERLAIQLSNINFCTSRSYEPELLNKRIKGLNESLSEQEITNIIYWFAIHRGYIPFDEEKPEREVHKFAEDEYPCQYIFDYYKEYGVYRGQCDLISLKDNLKELKQILLTQQKYHSKLTDEVIDNILYIIQSKREFWEGPGASKENQLSPYGRYRTLEDLEKYKADSTYHQYLYEMLIGKCELSIDKDGFMDQVAPKCNFYAEEFNFYNDFINMSVKEPSQIDEEYRNKITLKGKFTKDTIEEIKKEILNTKTVSLEKLVKKVLGLELKDIQGYRIDKKYKPEISKFEFYKYLLKSFKDKKLNPHWLENDDKTIYNQIIYILTVAPSTYAIEDMLKDRVKEVEFKKEEIDVLIDIKKKKNPDLKYHSLSERILKKALDDIKRHNCEYNFMQIMKRLEYEKEMKEYFQNNYSTKTQSPYTIEDQYIDHLIANPQVKKTLRKAIKVINAIIKKEKNYPETIVIESATSLNSKERKKQIKAEQKKYDKLNEEAKNELEANGYEATDKNMQLLINWKETNESCIYCGESISLKEVLTTEIEHILPKSKSMDNSHNNTTCSCLKCNKEKNNRTPYQYLTSENRYEGFKNRVMNQYDKMSQDKKSNLLFEGDIDKYSIKFINRNLRDTSYASVALVQELKKYNEYLGAKEGYKINIITSPGQLTSKIRQYLKIKDKDRTYLYHHVVDAMILASIPDTEIGKVLIEAQNDSQYWFKDKNKENKYKEEVYNMLNHVWLSNRDQIQKFNQDCDNMPEDNKDGLIKRSYEVLKNPIQQFSQYTEYAKYIKQDDGYYKILQVDNIYNLLIRKKDGSVDKDKQLLDELFDLSNKKTISLLCEKKDPKLYQKLKDIYIKNASSINPFVDECKYMYGLEEGDKFNYLKQIIQIAHLL*	[[0.11776509532069596, 0.019627515886782656, 0.11776509532069596, 0.03925503177356531], [0.1918805712310123, 0.023985071403876537, 0.09594028561550615, 0.04797014280775307], [0.11831596069809978, 0.01690228009972854, 0.06760912039891416, 0.050706840299185624], [0.017889449605493924, 0.022361812006867404, 0.008944724802746962, 0.017889449605493924], [0.072960849220116, 0.0, 0.8755301906413921, 0.145921698440232], [0.08823080958980475, 0.1764616191796095, 0.0, 0.39703864315412135], [0.24911223254432113, 0.03113902906804014, 0.03113902906804014, 0.1556951453402007], [0.07750442853864428, 0.012917404756440713, 0.05166961902576285, 0.05166961902576285], [0.32022334365543226, 0.0, 0.08005583591385806, 0.20013958978464513], [0.05591236765857713, 0.02236494706343085, 0.02236494706343085, 0.06709484119029256]]
ASCI21-1_SAMEA7045385_MAG_00000013#ASCI21-1_SAMEA7045385_MAG_00000013-scaffold_6INDEX1_15	MGEMSKTNMDRHRSYRIGLDIGIASVGWAVLENDSQDEPIRILDLGVRIFEAAEVPKTGAALAAERRDARTARRRIRRRRHRLERIKWLFEREGLIQIDSFTERYHSPNLPDVYELRYEGLERKLSNEEFAQVLLHIAKHRGFRSTRKAELKEGDNGKVLKATEENRKRMEEHGYRTVGEMIYKDAYFHTECAWADNGYLLTPRNKADDYSHTMLRALLEEEVHILFESQRKFGNEKATEKLEQEYLEIMLSQRSFDMGPGQQADGTPSPYAMEGFGNKVGYCTLERESGERRAAKATYTAELFVALQKITHMKLVHMDGTSRFFTEEERNILLEMLSSKKEIKYAAVRKKLNLPLEEKFNTLNYNMKRKGKDNKEEEIDEAAIIAATEKATFISMSNCYEYRKRIGEYLETLPEEEQQDLLDEIGTILTCYKNDDSRMNRLTEAGLSKELADSLLELTPAKFQHLSIKAMKKIMPYMKEGMVYDKACEAAGYDFKNDNHGKKMKLLKGENITETINEITNPVVKRSVSQTVKVINAIILKYGSPQAVSIELAREMSKNFEERKKAEKQIEENRKKNEMAKKEIQELGKLSPNGQDILKYRLWHDQQGICLYTGKKIPLEELFQPGYDIDHILPYSITFDDSYRNKVLVTSQANREKGNRTPYEYFGQDEVRWSAYEARVNHFIKDYKKRRNLLKQGFTKEDRREFKERNLNDTKYITRVIYNMIRQNLEMEPLNREDRKKQVFAVNGSITAYLRKRWGLMQKDRSTDTHHAMDAVVVACCTDGMIQKISRSTQYREILYKGQSHPDYEIVDVETGEIISLEDLSREEWDERYGAQVPPPWEHFKEELEVRMGSDPKNDLDTHPDMYQLFRYPEDVYNNIRPIFVSRMPNHKVTGAAHADTIRSPRHYNDGGEIFDDSGYVLSRTNIEDLKLDKDGEIKDYYNKDSDRLLYEALKARLVEYEGDGKKAFAEEFYKPKADGTQGPIVKKVKTYKKMSLGVEINKDEAGVGRGIAENANGGMIRVDVFRENGKYYFVPIYIADALKKRLPNKASVANKPYSEWKEMKDENFLFSLYSRDLIGFKNPKGKKVKCKDGKEIVLTNEIVYYVGANINTASISCKAHDNQYEFGSFGIQSLQELKKYQVDVLGNVTEVRQEKRRGFQ*	[[0.08993369672857426, 0.01798673934571485, 0.0359734786914297, 0.0719469573828594], [0.010213020743188805, 0.010213020743188805, 0.006808680495459203, 0.013617360990918407], [0.0719469573828594, 0.01798673934571485, 0.0359734786914297, 0.08993369672857426], [0.21526843542429694, 0.0, 0.21526843542429694, 0.08610737416971877], [0.09860924264041494, 0.0, 0.9860924264041495, 0.09860924264041494], [0.0, 0.5408520829727551, 0.06760651037159439, 0.20281953111478318], [1.4540012205550024, 0.13218192914136384, 0.0, 0.0], [0.7193609377704335, 0.0, 0.15985798617120744, 0.07992899308560372], [0.06760651037159442, 0.02253550345719814, 0.04507100691439628, 0.13521302074318883], [0.018680249554811214, 0.028020374332216824, 0.046700623887028045, 0.018680249554811214]]
ASCI21-1_SAMEA7045400_MAG_00000076#ASCI21-1_SAMEA7045400_MAG_00000076-scaffold_9INDEX1_9	MYRLGLDVGIKSVGWCVLECDENGEPIQINALNSRIFDAAEQPKTGASLAEPRRNARGLRRRIRRKSFRLERIRKLFSENGIELFETQDDLICLKDEYKNLDVVKLRSDALDKKLTEAEFARVLYSLARHRGFKSNKREGAKDSDEGKLLGSIRKSEEKMRESGMRTRGEQLYKKYLMEGKPVHNKGGDYSMCVSRDILVKEIELLFEKQKEFGNNFATDENKEKYLDIFLSQRNFDEGPGKGSQYTGSHDVKKCEIYRDEDVAAKGTYTSEWATIYQKINNLSIICGGDRRRLSNEERQIAVELAKKVDKVSYKAFRKAIKLDDDYRFSALNYSEKKKQGKKKNEGESKSDVVEINDVVDSLACEDKGDFITAKNSNKIVKALNDNLKSDVELIDEIAEICTKYKSENLFRNAIAESKIIGGRLDEETIEKLSKIDMKGYGHLSLHVLREILPYLEEGMVYSDAMQKAGHNHSEHNFEKQKFLGTKEVYDAIGGVTSPVVKRALSQTVKVIDAVIRQYGSPYAINIELARDMSMTKDERDKLKKENDARAAKNEAIRENIAKLNAMPNPTNVLKYKLYEEQDHKCAYSMETLDINHLFEDGYYEVDHIIPYSRSFDDSFNNKVLVLKRENQNKRNSTPVEYFERIGRDYDEVLAFWKAVYQKRNRKKLEFLQKKEINESEWKNRALNDTRYASRMLANLIKDYLLFDEKSKDKYGRVETVKGAITSYLRRFWGVQKIREDGDKHHAVDAAIIACVTPKTKNKIERYNQIKESRKMRNGQYVLEDGEICDSDYYDKNSHLVLPYPYKEFINELDARVMDEPVLMQNKLRLLGFNENYLMNAKPFVVSRMTSRKAKGCINEATVFSSKYADNKYPTVCDGNNVIVKRTALANLKLDKNGEINGYFQPEGDVALYNALKQRLVEFDGDAKKAFAPTNPIRKPCKNGQGNIVRTVKTYETYTGGGMLLEKNKGIVKNDGMIRVDLYSKDGKYFGVPVYVADLYRGELPKKAATHSKPQNEWRVIDDTYTFEMSIYQNDLLRIENKKGIELKKNKDVENSAKAASKTIIDDFVYYIGFDRSTVSIKVEDTTGCYFARGVGIQNIGKITKCEIDVLGNVQEIKKRPKQPQPLKMLTDKEKAEKRKNNQNK*	[[0.14496740913796408, 0.25369296599143715, 0.0, 0.10872555685347306], [0.09066408972501876, 0.01511068162083646, 0.06044272648334584, 0.04533204486250938], [0.21279128642977085, 0.03039875520425298, 0.1519937760212649, 0.03039875520425298], [0.17499738060757392, 0.02916623010126232, 0.17499738060757392, 0.02916623010126232], [0.22910930824845624, 0.5154959435590266, 0.0, 0.05727732706211406], [0.35498086086504244, 0.08874521521626061, 0.0, 0.17749043043252122], [1.512427125262044, 0.1163405480970803, 0.0, 0.0], [0.027815911190596985, 0.22252728952477588, 0.05563182238119397, 0.08344773357179096], [0.027080588464128114, 0.02166447077130249, 0.016248353078476867, 0.010832235385651244], [0.35208180535441813, 0.0, 0.05029740076491687, 0.30178440458950123]]
ASCI21-1_SAMEA7045400_MAG_00000118#ASCI21-1_SAMEA7045400_MAG_00000118-scaffold_4INDEX1_25	MTKEKTYEGWYLGLDMGTNSVGWAVTDDRYNVVKKGGKALWGVRLFDEGQTAADRRAFRTARRRTQRRSRRIDLLQELFAQAVAEKDPGFFQRLNDSRYLPEDKHVQQRNALFCDPDYKDKDYYRAYPTIYHLRKALMEEDGPFDVRLVYLAVHHIIKHRGHFLFDSLALGADGLPDSGEAFRAFRDAAQDVLELTVPEEAGPSIAAILSDRSLGVTRKKAALLECLPRAKEKSVKELAGLLAGGKASLDGLFGDETLKEFDKNKLSLGDSDYDDKADEIAAAVGEDRWELIAAAKSLYDWALLAELMGGCRTLSEAKVRAYEKHRADLKRLKALLRPYPKLYHDMFRSTGKNSYGAYAGLCMKNGKKLVIEKRASADDFFDSLRKIVKGIHSDEAEAILQEIDAGQFLPKAVSKINGVIPHQLQEQELKAILNRAEAYLPFLKEADRYGTVKDKIVQLLTFRIPYYVGPLNTAHSADDGRRGFAWAVRKEGGRVLPWNFSEKIDAEGSAERFIRRMTNKCTYLLGEDVLPKNSLLYTEFMVLNELNNVRLGEAGVRFTEEQRDILWKELFLRHKKVTGKRFRDFLVKEGWLSRDEQDTIRGIDGDFKASLGPWIDMDNLFRGGEKPDRAVLEKLIQDITLFGDDRRMLARVLRDDAPQLDPAQVKALTKLRYSDWGRLSEKLLAGLPAVDKETGAVQTLIEAMHTTGLNLMELLTDRFGYAEAISKENEKEMEDSALTYDTIERLRIPPAVRRSVWQTLSIVKELRHILGCGPKRIFIEMARGGDAVKQRTKSRRTQLLELYKACGRDARQWSEMLEKTPEDALRRDKLYLYYTQMGRCMYTGDVIRLEDLENKDIYDIDHIYPQSLTADDSLDNRVLVKKQINAAKSDRYPLAEEVRQKQKPFWEMLYHKGLISRTKYARLIRSTPLSADELASFIGRQLVETRQSTKAAAEILKKVFPEADIVYAKAGNASRFRQYFGFLKVRDVNDFHHAKDAYVNIVVGNVYHTKFTTNPAHFLREKNARYSLNPAMYDYPVARDGVTAWTPGDDGTIAVVKRWMGKNNILFTRRSYCQQGGLFDQMPVKKGQGQVPLKADGSPIGDIEKYGGYNKAAVSYFMYVQGKDKKGNPAYLFVPVLLYRAGALRTDADREAYCLEEWQREGKKFTAPKILLREIKNNSLLELHGYRMHVSGRSNDRIIMRNAVELCLSEEQAALVKRMGKFLERSRTEKDSRITAYDRLGEADLMSLYDVFSDKLNRGIYREKMQVQAEVLKNGREAFAELPPEGKCAVLMEILHLFQCNPVLANLKAIGGAASTGTLLVNFNATLQEGLTLVAQSVTGFFERRIPLVPFGRP*	[[0.06390359525563188, 0.0, 0.25561438102252754, 0.3195179762781594], [0.4227228934570069, 0.07045381557616782, 0.21136144672850346, 0.0], [0.19122876204505515, 0.19122876204505515, 0.0, 0.09561438102252758], [0.7830963705385149, 0.0, 0.33561273023079213, 0.0], [2.0, 0.0, 0.0, 0.0], [0.0, 1.0224575240901104, 0.0, 0.2556143810225276], [0.08580988110906629, 0.042904940554533144, 0.25742964332719886, 0.042904940554533144], [0.030712131065796917, 0.04606819659869537, 0.06142426213159383, 0.015356065532898458], [0.2572623513863328, 0.10290494055453313, 0.15435741083179969, 0.0], [0.008714821663599392, 0.008714821663599392, 0.005809881109066262, 0.005809881109066262]]
ASCI21-1_SAMEA7045405_MAG_00000064#ASCI21-1_SAMEA7045405_MAG_00000064-scaffold_1INDEX1_1	MNLRNVEEYNIGLDIGTGSVGWAVTDSDGEICHFKGKPTWGSRLFPSALPASEARVHRGQRRRYTRRKWRLSLLQELFASEIEAVDPDFFIRMNQSHLLPEDRQESHRDYLYTLFNGSSFDERAYFEKFPTIYHLRKWLMETDEKADPRLIYLAFHNIVKHRGNFLQQDNPGLNSENANVKGSVEEFCEQLQEYCDNLDIPCTVQDHVDEIDMVMRDTHSTKSRIQERIQPLLGIGACDLVDKPAIKKMTKALSAALVGLSAEMADIFFLTDEKPEEGKTKIYLSKDEDVETFGEICPDEAHALFESMNKVYSAFVLQEILSSCPGESLSANKVKDYEQYGEDLKLLKKLVKEHAPGKYDEFFRGEFYEPSELHPQKYVYNKAKAKGYTKYNEVRGSAYDDFKKEVEKLFKGTAAVEDSRYLDMIERFKEEKFLRRLKTSDNGAIPFQLHLEEMDRIIKNQARFYPFLEEKKKELDSLVTFRIPYYVGPLTQKNARKDRKGKKRFSWSKRIEGKEHEVIKPWNWEEIIDKDRSATEFILRMTGTCSYLQGEPVLPRCSLLYEEYCVLNELNGAHFTQDGDKERRFDYKDRSDMVKELFRRGRVTYKKVSEWMRQRGNSNVRVSGGQGENGFESKLSSYIFFAKYVFGVDEIPERDLPMIEDIILWNTIFEDRDILKDKIKRNFGDRLSDEQIKKIVKKRFTGWGRLSKKLLCDIKVDTDSDLRSIMDILREGNPNNTGLSKAMVFMEIVRDSDLGFDKKIDAINKEAMIGSTGLAIEDLPGSPALRRGVNQALGIVEEIVHIAGHAPSNIFIEVTREEDGRKKGQRTKKRYQALEEAMKKLHEEAPEFWDAATSSQLAERAKEPADLDEKLTLYFMQGGKSLYSGASLDIGQLSSYQVDHIIPQSYIKDDSFENKALVLASENQNKSDQMLLPAEMRRKMRPYWDALLSAGLIGKKKHANLLRDHIGEKQMKGFIARQLVETSQIMKVVQSFLEERYSETNILPVKAGLSHELRERVGLVKCREVNDFHHAHDALLAAEIGRFIQKRHPGMYANPIGYTHVMKQFVKNESNAVRKGHEPGTSPFVIASFLTPGFDEETGELFKDDWSASYEIAKLKSYFNYRQCFISRMPEETSGAFWNQNPLSPRDASNKSKTLSLKKGLDPNKYGNYSAEQYAYFFIYKALKKGKEVLEFVPVPVSVAAEVSQDSDALRVFADKLAEGAGLEFVEIVRPKIYKYQLIEMDDSRLYLTGKKEVRNAVQFALDLRETEIAKAVFEDRCDDVDALDELFLVVIKSLGKHSPKQFSALKIDEWKDRFFALDTRDKSDVLKNLFAIGNGKANRISLVLVGGGKSVGNMQPTYSKILTKGDGITFVDQSITGMFERRTHLGL*	[[0.09561438102252758, 0.19122876204505515, 0.0, 0.19122876204505515], [0.2556143810225276, 0.0, 1.0224575240901104, 0.0], [0.19122876204505515, 0.19122876204505515, 0.09561438102252758, 0.0], [0.6174296433271989, 0.0, 0.41161976221813257, 0.0], [0.0, 0.0, 0.0, 2.0], [0.09561438102252758, 0.19122876204505515, 0.19122876204505515, 0.0], [0.19122876204505515, 0.19122876204505515, 0.0, 0.09561438102252758], [0.09561438102252758, 0.0, 0.19122876204505515, 0.19122876204505515], [0.0, 0.19122876204505515, 0.19122876204505515, 0.09561438102252758], [0.6174296433271989, 0.0, 0.41161976221813257, 0.0]]
ASCI21-1_SAMEA7045405_MAG_00000108#ASCI21-1_SAMEA7045405_MAG_00000108-scaffold_4INDEX1_14	MEKNYYLGLDLGSSSVGWAATDEDYNFLRLKGKTAWGARIFSEAKDCKDRRTYRSNKRRLARRKYRLVLLKQLFAEEMTKVDKTFFLRLANSTYWEEDKTKDSDGNEIGKNLIFKTHEEEKQYYTKYPTIWHLRKALIENDEDALSNLRYVYLAIHHIVKYRGNFLTEGEMGNDIPPITTIEEINQTLSLLETDSSEDVTDKTTYIKPESYNELFTILENNNLNKVKKQQEIDKLFISSKERSENIKNYINLFKTIIVGGSFSLKKINEDTEDISVDFTKDFENSEADISKALGDAFNLVLIAKKYYDYMFLKELLGKNKEISEAMVQIYEEHKEDLKSLKTILKDLDNNLGNDGKDRIYYSVFKQEPTEKFKETNYLSFVQGGKLEELNKYIKKILENNEKGIDDKETYNVLYEKACKGDLFKKQANACTSLIPHQFHLRELKKILENAGKKYPFLNDISDKIIKIFKFRVPYYYGPLNNESDAHSWVVKKEGQEKAKITPWNIDEIIDTPKTRDNFFKKLTNSCTYLVGETVLPKTSLYYEKYLVLDRLNKMQVNGDYLSASEKNDVLKFILSRKTTTIEQIRTYLSKTKSTKANDISISNIKATDPFNAVSHAFYGKHLDLNNSKNINLCEELIKFATIYADDKKELKKFVSSNFNLTDEFIKEYLNTPTNKWGRLSKKFLCGGDQLEMYYVDDNGILHSILNILEETNENLQEILNNEKYGFNQKIADFNNTLTADKTTEEQIEDILDSTPALMRRSIIQTLAVVDDVIKAAGKAPQKIMMEVTRTDEKKEETKSRYVQLKKQITNDKVLTSDEKKELLTNLENKKIQLKGKHIYLYFMQMGIDFYTGKIMDINDVINGKYDIDHIIPQSMIKDDSLDNMVLVSKDYNQKVKRDIYPICDEIRNNMLDKWREYRTRKLISEEKYNRLIRTKELNADEINSFINRQINVVNYSNIQIKRIFEIKYPETKIIFSKASFPSLLRKEYEIAKMRDLNDAHHAVDAYLNIVCGNILTTLYTDIFYMFKEKKEDHKNISFNMEKRLINYIDKNNLKDKIKTSCLRHDALITYKPDYDSGKFYKETIFKKSGDKETGLIPLHTKGPMSDTKKYGGYSQLSQSYIIAVEYKLKNKTIKKLCRVPTLYLKQYKNDLNTIAKIMINDEKATNIKVLRKIYLNQKIRYNGCYYLIYTSNEKQNKYKMAYQNYLDNDYLIYLNKCLKKIDELDDGELTSQEFIVNKDGDKFLIDKNHNLEIFKSIKEQYNKTIYDYTPYIVQSREMKEEDFNNLSLKKQIDTLNNMIKILSRSCENAKFDKSLNNECTKNFRISTTINTEKVYIVNESPSGLFKGKEELI*	[[0.0954867839500004, 0.019097356790000082, 0.038194713580000164, 0.05729207037000024], [0.1175501708901336, 0.0293875427225334, 0.146937713612667, 0.0293875427225334], [1.0766958253862389, 0.0, 0.23926573897471975, 0.0], [0.8397447733655007, 0.0, 0.3149042900120627, 0.0], [0.0, 2.0, 0.0, 0.0], [0.14186391027986242, 0.0, 0.0, 1.418639102798624], [0.08220043136355148, 0.0, 0.16440086272710297, 0.6576034509084119], [0.2093251104856809, 0.0, 0.12559506629140854, 0.12559506629140854], [0.30797924139570904, 0.15398962069785452, 0.0, 0.10265974713190303], [0.06433891553685056, 0.03216945776842528, 0.01608472888421264, 0.06433891553685056]]
ASCI21-1_SAMEA7045445_MAG_00000152#ASCI21-1_SAMEA7045445_MAG_00000152-scaffold_1INDEX1_18	MTKDFRSKSFATSRKTHTLGLDNDVVNCLADVRKKNGKLFSKWHSFSLKIMQELIPAMYEQPKEQMQLLTEMGVFKKKGDLFKDCQYIPVDIAKDDIYNPVVVKSIHIAIRIVNAIIKKYGMPEKVVVEMPRERNTEEQKKRIKDTQRKNEKELEEITKKIYAEYGLRIEDKDFRNHKGLALKLKLWNEQGGVCPYSGRKIDIFDLVNHPDMFEVDHIIPLSVSFVDSRINKTLVYKVENQEKGVNTPYMYLSKITRDWGWEEYKNYILGLKIEKAKKANYLFMEDITKYDVLKKFINRNLNDTRYASRVILNTLQDFFSSKQTGTIVKVIRGSFTHQMRVNLHIEKDRDESYSHHAVDAMLLCYSQLGYDAFHKLQGSFIDFETGEILDKRMWNENMQEDVYKDYLYGNKWSQIKRHIEDAEKKVKYWHAVDSKCNRGLCNQTIYGTREIDGKIYKISRTADIRTKSGFDSLKKLLAESNGKSKKNDILMYRNDPKTFQILMDIMKQYADATNPFVKYEEETGDVIRKYSKKHNGPKVTKISYMDGEVGSCIDISHKYGYAKDSKKVILESLVPYRMDVYYNITDKLYYFVGIKQSDIKCKGDEEIVNMEAYRKALVSEKMILPEQTIDDLEKLGYEFRLSFYKNDIIKYEKNGEFFTERFLSRTIPKQKNYVETKPVDAPKFEKQHLIGLSKTKMVKKIRTDILGNCYECEKEEFSFVCK*	[[0.03912549198716937, 0.011178711996334106, 0.03353613598900232, 0.03912549198716937], [0.016789007251215567, 0.020986259064019457, 0.016789007251215567, 0.03777526631523503], [1.6544516025516571, 0.0, 0.0, 0.078783409645317], [0.05981643474367994, 0.2691739563465597, 0.0, 0.32899039109023964], [1.1228500325676531, 0.11819474027027928, 0.05909737013513964, 0.0], [0.9560098234005826, 0.0, 0.15933497056676374, 0.05311165685558792], [0.078783409645317, 0.0, 0.0, 1.6544516025516571], [0.1287438185458023, 0.01287438185458023, 0.07724629112748138, 0.06437190927290115], [0.09626126476469767, 0.021391392169932816, 0.03208708825489922, 0.08556556867973127], [0.018376617171125306, 0.011485385731953315, 0.009188308585562653, 0.011485385731953315]]
ASCI21-1_SAMEA7045446_MAG_00000016#ASCI21-1_SAMEA7045446_MAG_00000016-scaffold_8INDEX1_7	MKEVYNIGLDIGTSSVGYAMTDEKGRLLRFHKRPTYGSVLFEEAQTAKERRVNRSTRRRLARRRKRIKLLQALVAPDVCAADPAFFLRMNESFLWAEDSKYEKFYAKLPKALFVDGTVSVETLPTIYHIRNELVKSTKQADIRYVYLAMHHIIKYRGHFLMEGQTLSDIGAEAPQKMQELLELLTDPESFIYGLVPAENAAKEICHTMENHSLRGMARKEQIQKLLYAGKKKESKEAAQALASLLLGYKGSLKALIGYESQTDAPEKTSLGAIEGETEETYLAGMTEAQAEVFTRILELYRWQLFAEIRQNGQTISDTMVARYEKHGRDLEKLKAWVKAYQPDKFYALFRDDENAKGYAAYTDHLRKPKKFKKEKLQRCTQDEFYKVLKAMLTGNKDAEAAAAAQPMLEAIDEPNGFLPLQRINLNGQIPNQIQAEELVKILDAQGKYYPTLRENREKILSICTFRLPYYVGPLYQDKNSPFQKWIVRDKTQPAYPWNFFDVVNQTKTAEGFIANLTNKCTYLPIEDVLPLHSLLYEEYLMLNELNRVRVKGNLIRDVQLKKRMMDELFAKNKSVSYKVFAKWLRQNSPYTDVTENDISGTQEPNKFTASLRTRYDLEKHGFTVNDQTTEQLETLVRWSTIFEDRSILKKLIQEQYPEVTDNQLSFLVQRRYTGWGRLSEKLLTGLLGEYENQPATIMEVLRATNENFMQVLNNPQYHFQEKIAKERLIELGEPKAEIDYDEIRKLQVSPALKRGIWTAVRIVKELIEHQGCHPHAIYLENTREETPDEKKQRTQSRLNQVEQMYKELAEDKTAEKVPSECWEVLKNCRDKKKLDDQQYLYLLQLGKSLYSGKPLDFDQLSATTEIDHILPRCYIVDNSIENRALVLKGENQRKADNLLLADSIRDSQRPWWNYLRQKGFMGEKKFKNLTRSVVSEEDKQKFIARQLVETGQMVQCVTELFKRYYPDVHVSGIKAGLSSELREQYGLYKIRELNDMHHAYDAFLAATMGNFVERFMPWLDNESSAAIRFRKAQGAKKDDDKVDLSSKHGMILARFSRDQVDADTGEIIRNAQQDICYLKAVWGYHDGHVVFLKRQKSGKITEASRYRAGHASAKLPLKKGMSCQRYGGFDSIKPAYIAAISYQKGKQRAGALVNVPIYLAEAIEKNPKVLVDYLEKDYPGVQIIRSKILIRQKIEYEGNELTLGSCTETYNAKELFLPTFLHPILAKIYNASCALTDADENQLNTLIDVLLEKLSSQYPIYSGALKALEAKKSEILSLSIADKGKFIAETMKITSAGKEYAKYSTSLPKLGIADKGRLNNKLPHPEKIILIDQSITGLREKRTKLWPDSEPS*	[[0.012714394414240795, 0.013870248451899048, 0.013870248451899048, 0.006935124225949524], [0.019386544318005405, 0.12601253806703513, 0.048466360795013506, 0.20355871533905676], [0.08384420505209547, 0.0, 1.6349619985158617, 0.0], [0.04447437372868871, 0.07412395621448119, 0.07412395621448119, 0.4150941548010947], [0.1951080834512795, 0.2180619756220183, 0.022953892170738767, 0.03443083825610815], [0.0596613238018655, 0.07954843173582067, 0.0596613238018655, 0.6165003459526102], [0.0883828958435741, 0.008034808713052191, 0.14462655683493944, 0.0883828958435741], [0.006975058442101789, 0.011334469968415407, 0.006975058442101789, 0.010462587663152683], [0.012732758532361001, 0.008814986676249923, 0.011753315568333231, 0.006856100748194385], [0.02003670820657421, 0.02003670820657421, 0.009247711479957326, 0.013871567219935991]]
ASCI21-1_SAMEA7045498_MAG_00000012#ASCI21-1_SAMEA7045498_MAG_00000012-scaffold_5INDEX1_20	SKVTSCLPSREVASKVKARSISMTIDALNALIKKYGYPEDIVIEMPRDRNDAEQKDRIKKFQKTRENELKNIKKKIKEEYGIEITDEYFRKHKGLELELKLWVEQNEKCPYSGKYINVQDILYHHELFEIDHIIPLSISYDDSRNNKVLVYKEENQDKGNRTPLMYLSTVNRQYDQHEFMNYVLSTKTLPRKKRELLLNYEDITKIDVLKGFINRNLNDTRYASRSVLNAIQLFFGGKECDTKVRVIRGAVTNQLRIKLNLPKDREKSYSHHAIDAAIMCYSQMGLMNFRNIQNKFIDFENETYLSDERDSCFDNKYYDEALFGQVLKMRKNLLKAEGKPQRSVQSKGVFDEEEKNNGIVRYHHKVDKKPNRGLSNASIYGTRKIDDKIYKIVGYDIRNNKDAEAIINIIKKGKSDNFLMAKHDPETFKNLMEIYEQYKEEKNPFLAYEQETGDYIRKYAKNHNGPIIKKIKYVDSEVGSCIDISANYGYKNGDKRVIMDTLTPYRADVYYNYKDGTYRIIGVKYADFKYSNAKYVLDEEAYALILIKEGLLKIGDSLENISSSGYEYRLSFYKNDIIEYTKNDIVYKERFLSRTMPKVKNYIETKPISAALYEKRNPIGLTNATNICKIYTDVLGNETKIYKEKFKLSVD*	[[0.060442726483345845, 0.015110681620836461, 0.045332044862509385, 0.09066408972501877], [0.201163287922064, 0.0, 0.100581643961032, 0.1676360732683867], [0.0, 0.0, 2.0, 0.0], [0.07874062346783076, 0.23622187040349227, 0.0, 0.23622187040349227], [2.0, 0.0, 0.0, 0.0], [2.0, 0.0, 0.0, 0.0], [1.512427125262044, 0.1163405480970803, 0.0, 0.0], [0.28421985785834225, 0.0, 0.08120567367381207, 0.20301418418453018], [0.008744909267154467, 0.008744909267154467, 0.008744909267154467, 0.01457484877859078], [0.026274200507868585, 0.05254840101573717, 0.01751613367191239, 0.026274200507868585]]
ASCI21-1_SAMEA7045502_MAG_00000037#ASCI21-1_SAMEA7045502_MAG_00000037-scaffold_41INDEX1_9	EISKCSLEDLYKRIKKDLSKIENNDEVEKVLSEIENENFLIKINTTENAVIPYQLHYKELKKILENQSKYYKTLEENKQHILDLMKFRIPYYVGPLAKENQSRFAWIIRKSNEKILPWTFEKVVDIDQTAEMFIRRMTNKCTYLLNKDVIPKQSILYSEFCVLNELANIRINNHKLTSKEKQLVIEKLFKIKKIVKINDLKQLLLEYQVYSEIDTITGIVDDYKFMSNMSSFIDMKNLFGKIDEDNIEMIEKIIEWITIFEDKKILKSKIKSKYGLDEKMINQLSKKNYSGWSRLSKELLVDLKSYDDNKSIMEKLYTTKENFMQIINNDKYGFNKQIERIVNGTNEKITYETIKEIQTSPSNKRAIWQCLKVVKEIAQVMKREPKNIYVEFAREEQEKGKKNDNRAKKLLNIYDKYAEEIKQLKDYNPKVYKELKSKQSDKEFTERLYLYFTQNGRCMYSSEPLNIDTLYLYEVDHILPQNYIKDDSLSNKVLVKKEENQRKSGSLLLDDKIINRQEMWWKQLHKSGLIDDKKYYNLIRRKLFESDSDKVKFISRQLVETRQSIKNITNLLTKQYPNTNIFAIRAELTSSFRKEFEMYKNRNVNDYHHAQDAFIISIVGNTIDTKLKYKDEYKYTEYVKKYIKDSEDNKNKTWIIMKMISNNMDYNMIKRVFNYKDCFITRKLEEQTGAFYNQTLYGPNDSKVKAVIPLKENMNVEKYGGYSSEKKAYFIICSYLDKKYRLQTELIGIPIKIAYDIKNKKITLQKYVENILKDATDIKIIKDKILKYQEYLDENNEPMVFLSDSEVRTNKQLVIEPQIARLVYNMNREKELTDKEKEEIENKMLEIYNYLLEKLETEYKSYYECYLKLNNMNIKQKFQELSTQEKTIIINEIIKIMNVGIGNFKILGLSTALGRKCGKSFKTDVLKKMIFIDKSVTGMYERRYKINGMENNCSK*	[[0.08993369672857426, 0.0359734786914297, 0.01798673934571485, 0.0719469573828594], [0.1383458330929479, 0.1383458330929479, 0.0, 0.1383458330929479], [0.21526843542429694, 0.08610737416971877, 0.0, 0.21526843542429694], [0.07291199548992626, 0.01458239909798525, 0.04374719729395575, 0.04374719729395575], [0.04820381926415538, 0.04820381926415538, 0.012050954816038845, 0.03615286444811654], [0.7211361106303402, 0.0, 0.0, 0.3605680553151701], [0.18028402765758506, 0.0, 0.09014201382879253, 0.2704260414863776], [0.0359734786914297, 0.0719469573828594, 0.01798673934571485, 0.08993369672857426], [0.29718046888521676, 0.0, 0.0, 0.8915414066556503], [0.012050954816038845, 0.03615286444811654, 0.04820381926415538, 0.04820381926415538]]
ASCI21-1_SAMEA7045506_MAG_00000016#PILERCR_ASCI21-1_SAMEA7045506_MAG_00000016-scaffold_4INDEX1_13	MGEMSKTNMDRHRSYRIGLDIGIASVGWAVLENNSQDEPIRILDLGVRIFEAAEVPKTGAALAAERRDARRRIRRRRHRLERIKWLFEREGLIQIDSFMERYHSPNLPDVYELRYEGLERKLSNEEFAQVLLHIAKHRGFRSTRKAELKEGDNGKVLKATEENRERMEEHGYRTVGEMIYKDAYFHTECAWADNGYLLTPRNKADDYSHTMLRALLEEEVHILFDSQRKFGNEKATEKLEQEYLEIMLSQRSFDMGPGQQADGTPSPYAMEGFGNKVGYCTLERESGERRAAKATYTAELFVALQKITHMKLVHMDGTSRFFTEEERNILLEMLSSKKEIKYAAVRKKLNLPLEEKFNTLNYNMKRKGKDNKEEEIDEAAIIAATEKATFISMSNCYEYRKRIGEYLETLPEEEQQDLLDEIGTILTCYKNDDSRMSRLTEAGLSKELADSLLELTPAKFQHLSIKAMKKIMPYMKEGMVYDKACEAAGYDFKNDNHGKKMKLLKGENITEIINEITNPVVKRSVSQTVKVINAIILKYGSPQAVSIELAREMSKNFEERKKAEKQIEENRKKNEMAKKEIQELGKLSPNGQDILKYRLWHDQQGICLYTGKTIPLEELFQPGYDIDHILPYSITFDDSYRNKVLVTSQANREKGNRTPYEYFGQDEARWKAYEARVNHFIKDYKKRRNLLKQGFTKEDRREFKTRNLNDTKYITRVIYNMIRQNLEMEPLNREDRKKQVFAVNGSITSYLRKRWGLPTKDRSTDTHHAMDAVVVACCTDGMIQKISRSTQYREVLYKGQSHPDYEIVDVETGEIISLEELSREEWDKCYGAQVPPPWNHFREELKVRMGSDPKNDLDAHPDMYQLFRYPEDVYNNIRPIFVSRMPNHKVTGAAHEATIRSPRHYKDGGEIFADGGYVLSRTNIEDLKLDKDGEIKDYYNKDSDRLLYEALRARLAEYDGDGKKAFAEEFYKPKADGTQGPIVKKVKIYKKMSLGVEINKDEAGVGRGIAENANGGMIRVDVFRENGKYYFVPIYIADALKKRLPNKAATHSKPYSEWKEMKDENFLFSLYSRDLIGFKNPKGKKVTCVSGETMTITEDIVYYIGADINTASISGIAHDRSYRFKSLGIQSLQELKKYQVDVLGNVTEVRQEKRRGFQ*	[[0.01808018941240142, 0.025312265177361983, 0.01084811364744085, 0.014464151529921133], [0.017681131668518833, 0.008840565834259417, 0.017681131668518833, 0.011787421112345889], [0.062446789382901616, 0.062446789382901616, 0.012489357876580323, 0.09991486301264259], [0.042312490388395387, 0.09520310337388961, 0.021156245194197693, 0.042312490388395387], [0.0, 2.0, 0.0, 0.0], [0.0, 2.0, 0.0, 0.0], [1.0322161659644042, 0.06451351037277527, 0.12902702074555053, 0.0], [0.0, 0.8579345019749218, 0.05719563346499479, 0.17158690039498437], [0.017681131668518833, 0.011787421112345889, 0.008840565834259417, 0.017681131668518833], [0.011247305201492665, 0.07873113641044865, 0.056236526007463324, 0.06748383120895599]]
ASCI21-1_SAMEA7045519_MAG_00000094#ASCI21-1_SAMEA7045519_MAG_00000094-scaffold_1INDEX1_13	MRENYYVGLDIGTDSVGWAVTDPEYKLLRVKGKDMWGAYLFDPAKTAADRRGYRTARRRTARVRQRIKLLQELFAAEVYAVDPAFFIRMDQSKFVESDKTIDGKDAIFHDESFGDKEFYKKFPTIYHLRAEFLDPQQARDITDVRLLYLAVHHIIKNRGHFLFEGQNITAGDTGLLQENFSAINAYLSDNDQHQLPLDGYAAIADILKDREAQLKAVCDVDKADKTALAAIRCFVGKKVDLKDLFGENHVAAKEKLCFDDVNFDKNYDTLRAQLTDEEAAFVDAMKAVYDWAMLAEVLDGNTYLSLAMIERYRRHAEHLKMLKDYIKAECPEKYAQTFRRNASNNYAAYVGSDRGKGFKHCTREDFYKYLRSFVKDEQILSLIERGEFLPKLRTSVNGVIPYQVHRAELVAILKNAEANFPFLKEEQDGFTVAEKIIKLFEFRIPYYVGPLSSAHESKNPKKGFYWAVKNPGFETTKITPWNFDRIIDRDASEDKFIGRMTSKCTYLLGEDVLPKSSLLYSEFTFRNELNNLCFKGNRLPEDAREEIFKYATGHKRVTLSGIGKLLEDENLIERGEGKPENFSGTDGDFHSSLSSLITMKNVLGEYFDRDMAEHIILWATVTPDKDRLVRRVKNNYSLPEDVLKRIKGLTFSGWGRLSEKFLTDIWAADGDGVRTNIIGAMKSTGANLMELLSAKYGFSDAVNAFNADNTPSSDVGYPDVDELYCSPSVKRAIWRTICLVREIEKINGCPPKRIFVEMARGATEEQKGKRTTSRKEQIKALFKDIRDNERDWMAEIETQPDSVFSSDKMFMYYMQMGKCAYSGKNIPLNEVFNTNIYDIDHIYPQSKIKDDSLDNRVLCSKEYNQHIKKDVYPVPKEIRDNMRDIWAVWLDKKLISKEKYKRLTRSTPLTEAELSDFIDRQLVETRQSTKAVATLLKRMYPDSEIVYSKAGNVAAFKEKVNNDYKKHDKPELSIVKIRELNDLHHAKDAYLNIVVGNVYFTKFNRNAAIFFKKNGIDSYNLNRLFDCDLPGAWKVSEKERILQTARKNTCRVVRFVSEGRGQLFNDNISPQDTVTKGFVPIKANGPISDMYKYGGYTKVARAYFSLVLSSGKKGKQTITLEAIPIYIDLLGENAVNDYVKKVTGDKNAIRLIDKIKMNSLLKIDGTYCYLIGKADERRVLLCNANQFIISDENAAYLKKISRFCEKNKKAEGKLIADEQHDGLTKDKNLEFYRMLVKRLEEKPYCLLPMPDSTTLLKSKENVFVMLNIEEQCSVIMEIMHFFQCNSVESDLTLLGGKKTGMVRRSKTIDSDEEILLISQSPTGFYQKAISLTGFYKA*	[[0.022518429546127323, 0.06755528863838196, 0.022518429546127323, 0.04503685909225465], [0.32482269469524827, 0.0, 0.0, 0.8120567367381207], [0.0, 0.0, 0.0, 2.0], [0.17749043043252125, 0.0, 0.3549808608650425, 0.08874521521626062], [0.0, 2.0, 0.0, 0.0], [0.0, 2.0, 0.0, 0.0], [0.022518429546127327, 0.06755528863838198, 0.045036859092254654, 0.022518429546127327], [0.0, 0.23622187040349227, 0.23622187040349227, 0.07874062346783076], [0.022518429546127323, 0.06755528863838196, 0.022518429546127323, 0.04503685909225465], [0.014225124310072276, 0.007112562155036138, 0.014225124310072276, 0.014225124310072276]]
ASCI21-1_SAMEA7045552_MAG_00000017#ASCI21-1_SAMEA7045552_MAG_00000017-scaffold_3INDEX2_25	MKNFNDDYYTGFDIGTDSVGYAVADTDYNLCKFKGNAMWGVDLFEESNSAAERRTLRSARRRGLRKRNRIEWLQMLFDEEISKVDNAFYQRLKESCLYLDDKSSNVPYAVFADGNYTDKEFHTDYPTIYHLRKELIKSSQPHDIRLVYLALHHIIKHRGHFLFDNMGSDFESESSFEALFDDLKLYLKEECEIEFECNDSLRFSEILKDKTLKKTAKSSESYKLFGYSKRNNPYETALIDLMCGRKVKFSDMFGDKSFDSEEVNGITFESGYDDNENTYRDLLQEKFELIEKAKAVYDWAILADILNGEKYISFAKVKTYEEHSSDLKMLKDFVKERCKSLYGEIFRITKDKLDNYTAYCGKYKENGRNGVIQYRTNQADFCKYLKKKFEKLDKTGYEEMFDKIENGTFMPKIVVKDNGVIPMQVNRSELKAILKNASTYLEFLNKKDENGISVSDKIVKIFEFRIPYYVGPLNNHSLKSWLVRSDEKIYPWNFDSVVDIEQSAENFINNLTSKCTYLPTKDVIPKNSILYSAFTVLNELNNLRLDGKKPDVSLKQAIFNDLFMTHKKVRRKDLLNYLKSEKGVAFDITGIDGDFKSSMRSAIEMSQFNLTDSEKEDAIKAITVFGDDKKLLRKRLKRQLGSKLSDEDIMRISKLKYKDWGRLSKEFLTEVYNVDKNTGELQFNIIHALWQTNDNLMELLGSKYGFEQSRQNYLDGIQTGQSLEKMVENLYISPAVKRPVYQSLKIMHEINKIQGHAPKKIFVEMTRKDGVKGDKGRKESRKTKLVDLYKKCGEDSGELWESLEKTPDDEFKRDRLYFYYTQFGKCMYTGEPINLSELYNQNIYDVDHIFPRSKVKDDSLDNRALVKKQVNAHKDNTYPLDSSIREKMKGFWHLLMDKGLISKKKYERLTRVTPLSDSELSDFIARQIVETSQSTKAVASLFKELYPDTEIVYVKASTVSEFRHEYDFLKCREVNDFHHAKDAYLNIVVGNVYNERCTHNKSIFIEGLKTKAYSLNKMFSFNTPNAWSIDDNKSIKIVRKTMNKNNIRFTRYALTRNGGLFKMNPLKKGSGQVSLKQNSPLSDISKYGGYDKPTSSYFSFVKYEGKKGKEMRQLVAIDSYIKAQYEANPEKYLSETLGLKNPVVLIPVVKYNACIEIDGFRMHISAKTGKQIIYKPAMQLTVSYDTEKYIRNVVKLNSKPENYNITELDKVSTDENIELFDILTYKMTDTVLKVKFGDMGVKIASHRDTFEKLDVRKQCFVLAEILKIIHSNVVTGDLTLIDEAKKAGVVSTNSVLSEIKGVKSIYLVHQSVTGLFEKKIDLLHM*	[[0.05274457794567857, 0.0, 0.3164674676740714, 0.3164674676740714], [0.002821529656619048, 0.002821529656619048, 0.0037620395421587307, 0.002821529656619048], [0.0943670501134679, 0.0943670501134679, 0.0, 1.0380375512481468], [0.9389616636214733, 0.0, 0.0, 0.281688499086442], [0.0, 0.0, 0.281688499086442, 0.9389616636214733], [0.17859806197796524, 0.08929903098898262, 0.0, 0.3125466084614391], [0.029666858833902666, 0.029666858833902666, 0.14833429416951333, 0.178001153003416], [0.12085415391098486, 0.020142358985164144, 0.04028471797032829, 0.08056943594065658], [0.2186608107925281, 0.14577387386168542, 0.10933040539626405, 0.0], [0.07634299918460058, 0.02544766639486686, 0.05089533278973372, 0.178133664764068]]
ASCI21-1_SAMEA7045552_MAG_00000021#ASCI21-1_SAMEA7045552_MAG_00000021-scaffold_24INDEX2_8	MTQSERRFSCSIGIDMGAKYTGVFYALFDREELPTNLNSKAMTLVMPETGPRYVQAQRTAVRHRLRGQKRYTLARKLAFLVVDDMMKKQEKRLTDEEWKRGREALSGLLKRRGYSRPNADGEDLTPLENVRAEVFAAHPAFSTYFSEVRSLAEQWEEFTANISNVEMFLGDSNIPADKEFVDFAVAEGLIDKTEKKAYLSALSTMRANANVLTGLRQMGHKPRSEYFKAIEANLKKDSRLAKICEAFGGADRLARLLGNLSNLQLRAERWYFNAPDIMKDRGWEPDRFKKTLVRAFKFFHPAKDQNKQHLELIKQIENSEDIIETLCTLDPNRTIPPYEDQNNRRPPLDQTLLLSPEKLTRQYGEIWKTWSARLTSDEPTLAPAAEILERSTDRKSRVAVNGHEPQPTLAYQLSYALQRAFDRSKALDPYALRALAAGSKSNKLTSARTALENCIGGQNVEKFLDCARRYYREADDAKVGLWFDNAEGLLERSDLHPPMKKKILPLLVANILQTDETTGQKFLDEIWRKQIKGRETVASRCARIETVRKSFGGGFNIAYNTAQYREVNKLPRNAQDKELLIIRDRVAETADFIAANLGLSDEQKRKFANPFSLAQFYTLIETEVSGFSATTLAVHLENAWRMTIKDAVINGETVRAAQCSRLPAETARPFDGLVRRLVDRQAWEIAKRASTDIQSKVDFSNGIVDVSIFVEENKFEFSASVADLKKNKRVKDKMLSEAEKLETRWLNKNERIKKASRETCPYTGDRLAEGGEIDHILPRSLIKDARGIVFNAEPNLIYASSRGNQLKKNQRYSLSKLDPDYLNKVFKTSNIAAITAEIEDVVTKLQQTHRLKFFDLLNEHEQDCVRHALFLDDGSEARNAVLELLATQRRTRVNGTQIWMIKSLANKIREELQDWCRTTNNRLHFQAAATDVSTAKNLRLKLAQNQPNFEKPDIQPIASHSIDALCSFAVGSADAERDQDGFDYLDGKAVLGLYPQSCEVIRLQAKPQEEKSHFDSVAIFKRRHLR*	[[0.016248353078476867, 0.010832235385651244, 0.02166447077130249, 0.027080588464128114], [0.1163405480970803, 0.0, 1.512427125262044, 0.0], [0.0, 0.0, 2.0, 0.0], [0.03416852597547725, 0.273348207803818, 0.03416852597547725, 0.136674103901909], [0.02166447077130249, 0.010832235385651244, 0.027080588464128114, 0.016248353078476867], [0.04707492991082354, 0.04707492991082354, 0.011768732477705886, 0.058843662388529436], [0.008744909267154467, 0.008744909267154467, 0.008744909267154467, 0.01457484877859078], [0.06044272648334584, 0.04533204486250938, 0.09066408972501876, 0.01511068162083646], [0.048885511226203215, 0.019554204490481286, 0.048885511226203215, 0.019554204490481286], [0.008744909267154467, 0.01457484877859078, 0.008744909267154467, 0.008744909267154467]]
ASCI21-1_SAMEA7045553_MAG_00000076#ASCI21-1_SAMEA7045553_MAG_00000076-scaffold_6INDEX1_28	VAKYILGLDMGITSVGWGLIDYDSGKIVDKGVRLFKEATAEDNLNRRTHRGSRRLKRRRQQRIIELKRLLKKENILTDDYTPLNNVYYLRCKGLNEKLTNAELVSVLLHIAKIRGSSLEVVEDDEKKANEDKSSKANLSVNETKLRTSKEEICEKQYKDLIENGKVRGINNIYKSSSYESELKKILDNQGLSKEVNDKIINIIFRRRDFNEGPGSIESPTIYGRFIPHENGEIEIIPSMIEKMQGKCSIYQNEPRAAKMSFTADLFNFLNDLNNLEIQRADNYDNYITPDEKKLIINEYIIKKGKITIQKLCDVLQVKKENITGFRVNKGEPILTEFKGYQKVLKALNRIIDTEIVDAVIDVLTKYKDVEKRKEEIKKINNAEFSEEDIVKLSEITGIQQYHSLSYKAMKVIIPELYENPENQMEVITRLNLVKTSIDDLKGRTTIPSYSDRIYSPVAKRVHNETIKVINAVIKKYGDLDSIVIEMARDRNTAEERKNIEQAQKRNQENREKAKEILDVNYSFLKLDSKLVQKIMLYNQQDGKSMYSGKPINLNVLISDPNAYEIDHIIPLSISLDDSIANKVLVYRSENQRKLNNTPLQYLRSGNSNGWSVDEFREVVIKMYNDKKISLKKLQNLLCEKDITKQDVRKEFIERNLVDTRYASRVVLGLLKDYFKANNKNTKVFTIRGQITSQFRKSRNLVKSRDCFYHHIVDALIIAYFRKFNYINELMQYNFNYKGKIDEETGELIQYNDTLFSTKDDDFTIQLRKLNDLNIYSEDIKISHKVDRKPNRQFSDETIYSARKIDNDYMKISKYKDIYGEEGKKFAKVIKDNLQKEKDLDKFLMKKVDPETFNLLVSIVINTTCGEKENPFVKYCEENNIDFIRKKSKNGNGPIIRSVRYYDGKVNSHLDISQKYVNLSDDKKVVLLQISPYRTDFYLTKEGNYKFLTIKYANIKENHNGYYIPKDVYESLKKSKKINDSDEFLFSLYRNDYLRITTNDPTENVPMIYRFVGTNNDLKNVVEVKPIYCDKIDKPQIMKTIGKKVTKIEKFDVDVLGNKIAKKRDKCLQLEL*	[[0.11613199126589953, 0.02049388081162933, 0.05465034883101154, 0.0478190552271351], [0.06960253792690221, 0.125284568268424, 0.013920507585380442, 0.27841015170760885], [1.3707779763441938, 0.04283681176075606, 0.0, 0.08567362352151212], [1.7610287790374548, 0.051794964089336905, 0.0, 0.0], [1.1187382598003686, 0.03729127532667895, 0.1491651013067158, 0.0], [0.2592022670030887, 0.0493718603815407, 0.08640075566769623, 0.03702889528615553], [0.05312947107439414, 0.02656473553719707, 0.015179848878398326, 0.03794962219599581], [0.04674611649451759, 0.07791019415752932, 0.015582038831505867, 0.041552103550682305], [0.09915922469029989, 0.026442459917413307, 0.026442459917413307, 0.07932737975223993], [0.16432079337482935, 0.02054009917185367, 0.04108019834370734, 0.13351064461704887]]
ASCI21-1_SAMEA7045554_MAG_00000094#ASCI21-1_SAMEA7045554_MAG_00000094-scaffold_5INDEX2_25	MPEKVVVEMPRERNTEEQKKRIKDTQRKNEKELEEITKKIYAEYGLRIEDKDFRNHKGLALKLKLWNEQGGVCPYSGRKIDIFDLVNHPDMFEVDHIIPLSVSFVDSRINKTLVYKVENQEKGVNTPYMYLSKITRDWGWEEYKNYILGLKIEKAKKANYLFMEDITKYDVLKKFINRNLNDTRYASRVILNTLQDFFSSKQTGTIVKVIRGSFTHQMRVNLHIEKDRDESYSHHAVDAMLLCYSQLGYDAFHKLQGSFIDFETGEILDKRMWNENMQEDVYKDYLYGNKWSQIKRHIEDAEKKVKYWHAVDSKCNRGLCNQTIYGTREIDGKIYKISRTADIRTKSGFDSLKKLLAESNGKSKKNDILMYRNDPKTFQILMDIMKQYADATNPFVKYEEETGDVIRKYSKKHNGPKVTKISYMDGEVGSCIDISHKYGYAKDSKKVILESLVPYRMDVYYNITDKLYYFVGIKQSDIKCKGDEEIVNMEAYRKALVSEKMILPEQTIDDLEKLGYEFRLSFYKNDIIKYEKNGEFFTERFLSRTIPKQKNYVETKPVDAPKFEKQHLIGLSKTKMVKKIRTDILGNCYECEKEEFSFVCK*	[[0.0954867839500004, 0.019097356790000082, 0.038194713580000164, 0.05729207037000024], [0.01158908590335864, 0.01738362885503796, 0.01158908590335864, 0.02317817180671728], [2.0, 0.0, 0.0, 0.0], [0.0, 0.45725899478320153, 0.0, 0.5487107937398418], [1.418639102798624, 0.0, 0.0, 0.14186391027986242], [1.418639102798624, 0.0, 0.14186391027986242, 0.0], [0.14186391027986242, 0.0, 0.0, 1.418639102798624], [0.146937713612667, 0.1175501708901336, 0.0293875427225334, 0.0293875427225334], [0.369720356990909, 0.061620059498484835, 0.0, 0.24648023799393934], [0.02317817180671728, 0.01738362885503796, 0.01158908590335864, 0.01158908590335864]]
ASCI21-1_SAMEA7045554_MAG_00000098#ASCI21-1_SAMEA7045554_MAG_00000098-scaffold_4INDEX1_16	MKNTEVTFKKLRLGLDIGTNSVGYALLDDNNKLIKKNGHTFWGVRMFDEAKTAKDRGGFRKSRRRLLRRKERMDILRSFFTKEICSIDPSFFERLDDSFYYFEDKKNNNTYNLFTSEYTDKNFYAEYPTIYHLRQAMQDEDRKFDIRMLYLAVAHIVKYRGNFLYPGEEFSSSDYSSVKQFFLDFNDILDEISNELVDDEDYSARYFEKIENIDDDFLGKLKTTIVHTKGISNKKKALLDLFKVDKKSIYNELVIPFLSGSEKVNISSLSVIKNNKYPKVEIKIASEELESKIEDGISTAPEIKAIIEMITRIKDVTDFFFVNKILSSSNTISNSMIRIYDEHQNDLNRLKLLFKKYDSAHYNDIFRIRDKDVANYVAYVGFNDVNCKVKRFKHASREEFYKYLEKCLKNIKSNEAQAEIKYFIDKMENNELLLKQNSNQNGAFPMQLHLKELKTILNNQAKYYPFLNEVNDGYSIKDKIILTFKYKVPYYVGPLNKESKYSWVIRDDEKIYPWNFDKVVKLDETAEKFILRMQNKCTYLRGENDYCLPKNSLIFSEYTCLSYLNKIQINGRPIDPIMKLKIFSDVFLTKKQPTKKDIISFIKTNYNSDALTTTDKELPELTCNMASYIRMKEIFGDEFSENKEMIENIIKDITIFEDKTILANRLKEVYKLSNEKIKQIKSLNYKGYGRLSKNLLVGLQIIDNHTGEVKGNVIEIMRKTNLILQEILYLDGYRLIDVIDQYNKDNNSSNEDMSVEDYIDDNLVISPSFKRSLIQSYTIIKEIEHIFHKKIDEYYVEVTRTNKDKTKGKATNSRYEKIKNIYKSCDELAMAYNIDMDKLKNELEINKDKLKSDMLYFYFTQLGKCMYSLEDIDISDLNNNYHYDIDHIYPQSIIKDDSLSNRVLVDKKKNAAKMDKFLFETQIQNPNAFQFYKKLLSLELISKEKYRRLTQKEMEKEELDGFVNRQLVSTNQSVMGLIKLLKEYHRVDDNNIIYSKGENISDFRHTFDLVKSRTANNFHHAHDAYLNVVVGGILNKYYTSRRFYQFSDVSRIENEGESLNPARIFTRNIVKVNEKIIWNKTDDIARINKDLYQRFDITETIRTFNPNEMYSKVTVKPKEESENAVPFQTTTPRADVKKYGGITSNKFSRYVIIEANSKKGVETILEAIPKTACGNDARIKEDIDKYIASLDEYKKYKSYKIVNYNIKANVLIQEGNTKYIITGKSGNSYVTQNVQDRFFSKKAMRIIRNIDKYLNNVKLGISMLKDDKKIIISPARGENNNDVFLKKEELVTLLKEIKTMYSKEIYSFSAITNIVNNINLSINLSIDDLITLCNNLLQLLKTNERKNVDLKLINLSINSGTLILGKKLKPGIKFIWQSITGYYEKVLYEVK*	[[0.043346030408363274, 0.043346030408363274, 0.03250952280627246, 0.13003809122508983], [0.8512307195835651, 0.04729059553242028, 0.18916238212968112, 0.0], [0.07573831875370368, 0.0, 0.0, 1.666243012581481], [1.3575265759355313, 0.0, 0.06464412266359673, 0.06464412266359673], [2.0, 0.0, 0.0, 0.0], [0.219192109859126, 0.03985311088347745, 0.019926555441738724, 0.17933899897564853], [0.0353799750784749, 0.041276637591554054, 0.0117933250261583, 0.0471733001046332], [0.10858487354461059, 0.036194957848203535, 0.036194957848203535, 0.23526722601332295], [0.04136437421832944, 0.033091499374663554, 0.024818624530997663, 0.09100162328032478], [0.022652268748541978, 0.015101512499027985, 0.03397840312281297, 0.015101512499027985]]
GREE22-1_SAMEA12908223_MAG_00000063#GREE22-1_SAMEA12908223_MAG_00000063-scaffold_5INDEX1_6	MQTKKVDEYYVGFDIGTNSVGYAVTDKNYNLIKHGGEPMWGSHVFEAASTAQERRTFRSARRRNDRKKQRIALVSEIFAPEIAKVDPRFFIRRRESALFRDDVNINDRYVVFNDSDFTDKDYYDMYPTIHHLIYDLMSNKEKHDIRLVYMACAYLVAHRGHFLSEVSKDNIDSVLDFDAVYNNFLSIMENLAEIPWECDISKFKEILKKKQTVTNKERDFLQLLNEGKKFKTSEEDDVSREGLVKLLSGGTYELGKLFPKLTFEEKVSVSFNMAEEDFTMVLQQLGDAGDIISSLRNVYDWATLSDVLNGKNSVSEGKITVYEQHKKDLSFLKYFVKKYIPNRYYEVFRDGNIVGNYVSYSYNLKNVQNVSKFKGAKKDAFCDYIKKVVKDVKVDDEDKVEYEDMMFRLDTYSFMPKQVENDNRVIPYQLHYYELKKILDNASSYLEFIDEKDMDGYTSREKLLSIMEFRIPYYVGPLRTDNGQHGWMKRKAEGRIYPWNFEDKVDLDASEQEFINRMTNSCTYLPGETVVPKYSLLYCKFNVLNEINNIKINDCSIPIEHKQEIYKLFERYRKVTPKKIKDYLVSNNLLHPEDVISGIDVTIKSSLKSYHDFKKMLESGVLKEKQVEAIIERLTYSEDKSRIIRWLHMEFSDLSDDDVKYISKLKYSDFGRLSRKLLVGIRGCNKDTGEVDSIMGMLWSTNDNMMKLLSNAYTFIEEIEAIKNEYYVEHPANLDSMLDEMYVSNAVRRPIHRTLDILSDIRKVCGKNPSKIFVEMARGGGEKGVRTKSRRDQISELYKNMDKAEVRELSEQLEGKTDNELQSEVLFLYFMQLGKCAYTQKTIDIDKLKTNIYNVDHIYPQSYVKDDSITNKVLVISEENGNKGDKYPISKDIREKMQPFWYRLLSNKLISEEKYRRLTRCTSFTEEELTGFINRQLVETHQSTKAITAVFRTLFPDVEVVYSKAGLVSEFRKEFDMLKTRSVNDLHHAKDAYLNIVVGNVYHCKFTKNFYVTQKYSLKTKTLFTHDVKSGDVMIWNGQESIGNVRKVLAKNNIHYTKYPFMRKGGLFDQMPVKAAAGLIPRKTGLDTEKYGGYNKSTATAFLLVKYKEKGKQEAMIMPVDYMYSEKVFSDEEYALKYSKKNIKKIWGRAEEQITDVSLPLGLRPIKINTMLSFDGFRACITGKANAGKIIGLTSMMPLNVGYEWERYIKKIESYISKKDKNKNLVVNSEYDGICYEKNETLYTILADKVCKGIYNMPFNSQSKFLEDGYIKFSELDIEKQVYFLMNLVLMLKSGRLGNCDMSAIGGSKNAGVFTNSTKLSPWIKKYNHVYLLDVSSSGIFENKTLNLLDVLKV*	[[0.0359734786914297, 0.01798673934571485, 0.0719469573828594, 0.08993369672857426], [0.4196079244461493, 0.05994398920659275, 0.239775956826371, 0.0], [0.018680249554811214, 0.046700623887028045, 0.018680249554811214, 0.028020374332216824], [0.9860924264041495, 0.09860924264041494, 0.09860924264041494, 0.0], [0.9860924264041495, 0.0, 0.09860924264041494, 0.09860924264041494], [2.0, 0.0, 0.0, 0.0], [0.08993369672857426, 0.01798673934571485, 0.0359734786914297, 0.0719469573828594], [0.006808680495459203, 0.010213020743188805, 0.010213020743188805, 0.013617360990918407], [0.13521302074318883, 0.02253550345719814, 0.04507100691439628, 0.06760651037159442], [0.010213020743188805, 0.013617360990918407, 0.010213020743188805, 0.006808680495459203]]
GREE22-1_SAMEA12908227_MAG_00000032#GREE22-1_SAMEA12908227_MAG_00000032-scaffold_16INDEX1_5	MESRYYIGLDIGTDSVGWAATNPKYEILKFKGKLMIGSRLFDSANTAADQRLYRSNTRRLDRKKWRIKLLQELFAPEISKVDFGFFQRLKDSFLKDEDKAVFQKNMLFDDKNYNDKDYHRDFPTIYHLRKALIENKKEYDVRLVYIALHHLIKHRGHFLFQGSMSQAISFKEVFRTFKEAVFSEFELEINCKNEDELQGVLKNKRLSKKEKTNKIMSLLDSDRTDKRLKGIIGLICGSKVSLNDIFGDSVQSDEPLKISFAEKPYDEVRPEIENALYEQCNTVDVFKAVYDWAILADILSEGDFNGKNYLSVAKVKIYDKHKKDLEILKNIFKSYSKSLYNQFFRSEKENDNYSAYIGSTKFGKEKFSVKHCTQEVFYKRLLKILKEIEVKSGYTENIKYIQKEIEAQTFLPLQVTKDNGVIPYQVNEAEAQIILNNVSKYLEFLNDEDSYGLTVKDKILKILTFRIPYYVGPLNQHSPRSWMERKNNGVITPWNFEEMVDVKKSAENFILRMTNKCTYLVGEDVLPKNSLLYSEFMVWNELNNVKVKGQKLNIELKKKFFEYYFKNQKSVTKNKLFEFLKTEGVKDIYKDDISGIDQGVFKSSLASYLSFKNIFGNEIEKYSVQQIAENCIRWITLYPDDRKMLKEIIRSNYDENQVSNEALEKIIRLKFTGWGRLSKAFLTEIYDDITQYNILTALKDTNDNLMQLLSIKYTFSENIEKFNSFNKECNNKFNYENLVSGLMLSPSVKRPVWQTLLILKEITKIRKTPPVKIFIEVARGKESIPERKDSRKEKLLKVYDEFFKDKHNAEIIDEYSKDVAESLKTQDNTALRAQKLFLYYTQLGKCMYSGEAIDLASLNDVQKYDKDHIYPQSKTKDDSLDNLVLVKRELNAVKSNDIISADIRKKMLWFWRFLYKNNLISTEKFNRLTRSTPLTNEELAGFINRQLVETRQATKIVANLLKELFPNTEIITVNAKAVSDFRKNQLQAVKVRSINDLHHAQDAYLNIVVGNVYYEKFTNDPLKWLNNENRNNYSLNKMFDYDIRKKDEIVWLSGEEGSIKTVKAMYNKNNILYTRYATCNKGAFFDQQIKGPKDNPSIPLKKGLDLKYGGFKSVTPAYFALVESEDKKGAKQRSIEAVPLYLKKYFETTPQAFVEYCITEYKLKNPIVIIDKIKINSLIIINGYPMYLRGYSDKKILVQNAVQLKVDNETQTYLKRLEKYVNNNKDIKNLTTISEKEKITKEDNLILYDILLQKQGNEIFKKRPASQLKFLMEARTKFIECTLEEECIILNEILHLMQCKAVLANLKLIGGPKEAGRMRFNKVISKKNKSVVLANQSVTGLFEKRIDLLTVQK*	[[0.09448287978744924, 0.0559898546888588, 0.04199239101664411, 0.017496829590268374], [0.03046243370909584, 0.018277460225457506, 0.012184973483638338, 0.03046243370909584], [0.11496665115246563, 0.0, 1.2186465022161357, 0.04598666046098625], [0.7737238969960627, 0.06447699141633854, 0.08059623927042318, 0.04835774356225392], [0.09594498820035133, 1.295257340704743, 0.0, 0.047972494100175664], [0.10130696629478027, 0.8104557303582421, 0.016884494382463377, 0.08442247191231689], [0.01679642879355985, 0.048289732781484566, 0.02099553599194981, 0.03989151838470464], [0.023948998427047733, 0.015240271726303104, 0.047897996854095466, 0.04354363350372315], [0.007422356512214035, 0.008097116195142584, 0.012145674292713876, 0.012820433975642424], [0.06675266970205197, 0.026701067880820786, 0.01869074751657455, 0.04806192218547741]]
GREE22-1_SAMEA12908231_MAG_00000043#GREE22-1_SAMEA12908231_MAG_00000043-scaffold_114INDEX1_3	LLERSGLSTREALAQMFEAGGLEDIYALRTRALDEPVGKAEFSRILLHLAQRRGFKSNRRTASDGEDGRLLAAVNENRRRMAQGGWRTVGEMLYRHEAFALHKRNKADDYLSTVGRDMVAEEASILFERQRAMGCSWAAPELQAEYLSILLRQRSFDEGPGGNSPYGGNQVEKMVGRCTFEPDEPRAAKAAYSFEYFSLLQKLNHIRLAENGETRPLTQPQRQQLLSLAHKTPDMSLARIRKELALPETVQFNGVRCRANETLEESEKKEKFACLPAYHKMRKALDGVVKGRISSLSISQRDAAATALSLYKNEDTLRAKLTEAGFQAPEIDALAGLTGFSKFGHLSLKACRKLIPHLEQGLTYDQACSAAGYDFKGHGAGERAFTLPAAAPEMEQITSPVVRRAVAQTIKVVNGIIREMDASPAWVRIELARELSKTFGERQEMDRSMRENAAQNERLMQELRDTFHLLSPTGQDLVKYRLWKEQDGVCAYSLRRLDVERLFEPGYVDVDHIVPYSLSFDDRRSNKVLVLSSENRQKGNRLPLQYLQGKRREDFIVWTNSSVRDYRKRQNLLREKLSGDEAEGFRQRNLQDTQHMARFLYNYISDHLAFAQSEALGKKRVFAVSGAVTSHLRKRWGLSKVRADGDLHHALDAAVIACTTDGMIRRISGYYGHIEGEYLQDADGAGSQHARTKEHFPAPWPRFRDELIVRLSEQPAEPLLDINPGFYCEYGTEHIRPVFVSRMPRRKVTGPGHKETIKGAAAADEGLLTVRKALTELKLDKDGEIKDYYMPSSDTLLYEALKAQLRRFGGDGKKAFAEPFYKPKADGTPGPLVRKVKTTEKATLTVPVHGGAASNDTMVRVDVFLVPGDGYYWVPVYVADTLKPELPNRAVVQGKPYSEWKEMREEDFIFSLYPNDLVYVEHKSGLKFTVQNADSTLEKTRTQTSAFVYFVGGSISTASITIRTHDNAYGIPSLGVKTLKTFHKYQVDVLGNVFPVHKETRQKFR*	[[0.3605680553151701, 0.0, 0.7211361106303402, 0.0], [0.08242824034009837, 0.027476080113366122, 0.10990432045346449, 0.027476080113366122], [0.10433487627611496, 0.0, 0.20866975255222991, 0.15650231441417245], [0.03802858594390124, 0.03802858594390124, 0.1901429297195062, 0.07605717188780248], [0.027476080113366125, 0.027476080113366125, 0.1099043204534645, 0.08242824034009838], [0.03631296264244905, 0.03631296264244905, 0.01210432088081635, 0.0242086417616327], [0.0, 0.15650231441417245, 0.20866975255222991, 0.10433487627611496], [0.027476080113366122, 0.08242824034009837, 0.10990432045346449, 0.027476080113366122], [0.03631296264244907, 0.03631296264244907, 0.018156481321224535, 0.07262592528489814], [0.01815648132122453, 0.03631296264244906, 0.03631296264244906, 0.07262592528489813]]
GREE22-1_SAMEA12908396_MAG_00000012#GREE22-1_SAMEA12908396_MAG_00000012-scaffold_3INDEX1_24	MYSGEIIQLEDLWDNTKYDIDHIYPQSKTMDDSLNNRVLVKKEYNAAKSDEYPIKESIRKARKLFWKSLLDEGFITKEKYERLIRNTALTPDELAGFINRQLVENRQSTKAVAEILKQVFPDSEIVYVKAKNVSEFRQDFTPDLLKVRDMNDLHHAKDAYLNIVVGNSYYTKFTKNAAWFIKENPGRSYNLKMMFKGDKDVIRNGEVAWKAGNNGTIVTVKNVMKKNNILVTRRTYEVKGGLFKQQPIKKGKGQLPLKESDNRLNNLKKYGGYTEIAGSYYLLVKSIDKKGKIKKTIEYIPIYLRETLENNKEKIIYYLKERGLINPQILLKIKTDTLFKINGSYIWISGRKTNYLIFKNANQLVLENTNAIILKNIIKFLQRKAENKNLQITHNDKLGEKELCQVYDVLSKKLEIPVYSAILTSEMEAVKKGREKFIELSREEQCNTIKKILHIMQCRSARENLREIGGGTEAGRILINKNIDKYKQISIINQSPTGIYEEEIDLLKL*	[[0.11838375459101728, 0.009106442660847484, 0.07285154128677987, 0.09106442660847483], [0.0, 0.0, 1.7431471233220577, 0.056230552365227664], [0.05000656041821831, 0.0, 1.5001968125465495, 0.05000656041821831], [0.04382953990107382, 0.04382953990107382, 1.2710566571311408, 0.04382953990107382], [0.007119183185979118, 0.008305713716975638, 0.009492244247972157, 0.013051835840961716], [0.10921454997862776, 0.02978578635780757, 0.02978578635780757, 0.14892893178903785], [0.007996864048106846, 0.006219783148527547, 0.005331242698737897, 0.008885404497896494], [0.009492244247972157, 0.008305713716975638, 0.013051835840961716, 0.007119183185979118], [0.0891713847729699, 0.025477538506562827, 0.025477538506562827, 0.06369384626640706], [0.0366074800962347, 0.02196448805774082, 0.01464299203849388, 0.04392897611548164]]
GUYA17-1_SAMEA3708802_MAG_00000063#GUYA17-1_SAMEA3708802_MAG_00000063-scaffold_4INDEX1_17	MGRLVLGLDIGITSVGYGVIDIDENTFVDYGVRLFKEGTASENEKRRASRSARRLKRRKVNRLEDMKKYLEKNNMYVASYYYLNPYKMRVKGLNEKLSLEELCCAIMHITKKRGTTLETLADETKDDEGTKAVLSSNSQLLKDGKFICEVQLERLNEQGHIRGTENNFKTEDYLHELDALLTKQKIDEKIKNDIVSIVARRRRYDQGPGSQISPTPYGSYRLVDNQLVHVNLIDVMRGKCSIFPDQLRAPKQAYTAELFNLLNDLNNLTINGEKISVEQKEQIIEHVNTKGNITVKQLLKLLDVKEIEVSGFRIDKNEKPILTEFKGFNKVLKIFKKYNQENKLDDKNIVDQIIDICTKAKGVEERYEQIKTLYPDFNQEVLVDLASMKGISGYHSLSLKAMKLLNKELLNTEMNQMQLLHQMDLFNKNRPSLKGKKNIEADDSAILSPVAKRAHRETFKVINDLRKKYGEFDSIVIETTRDKNTQEQKNRINENQRQFEKKNKEIDEIIKGAEIDPERVNNKTRNKIRLYLEQDCKTAYTQQAIDLHTLIFDDKAYEIDHIIPLSVSLDDSLSNKVLTSRLENQEKGNLTPIAAYLKNKFTDGNLTNYQTFVRNNKNMNRKKKMNLLFEEDITKYDVAKKFINRNLVDTSYACRTVMNTLQHYFKDNDIDTKVHTIKGQATNAFRKRINLPKEREQDYFHHAIDALIVASLKKMNLINSYLMTYDLKDLYDEKTGEVFNVLPDNQFLDPKYISFISNLKNIYYESNQYVLGLIDKDTMHYPLIKVSHKIDTKPNRQIADETIYSTRNVDSQEMLVERIKNIYDPKEKKAIELVNNIINDDTDKYIMKHKDSKTFDKIKVVVLDHFNTYKESNEYYGLDKKGKYVLKGENPLTLYEHDFGPITKYAKKNNGPAITSIKFYSEKLGNHLEITSNYRVHNKKVILKQISPYRTDFYLSPEGKYKFLTVRYKDVFYSKTKQKYIISRKWYDQEKQNKGIGDDWQFVCSMHRDELIGLVKKAGDKYVYDAAMQEGGKTQYHDGVHYEILKFTATNNDKKGMFEVKPICMMCNKRLMPSVGTFIKIQKFATDALGNMYEIKENILKLEFD*	[[0.7211361106303402, 0.0, 0.3605680553151701, 0.0], [0.0, 0.3605680553151701, 0.0, 0.7211361106303402], [0.0, 0.0, 2.0, 0.0], [2.0, 0.0, 0.0, 0.0], [2.0, 0.0, 0.0, 0.0], [2.0, 0.0, 0.0, 0.0], [0.7211361106303402, 0.3605680553151701, 0.0, 0.0], [0.7211361106303402, 0.0, 0.0, 0.3605680553151701], [0.1383458330929479, 0.1383458330929479, 0.1383458330929479, 0.0], [2.0, 0.0, 0.0, 0.0]]
GUYA17-1_SAMEA3708803_MAG_00000002#GUYA17-1_SAMEA3708803_MAG_00000002-scaffold_54INDEX1_15	TILIIYAEYKNILDHLLNKVICEAEVNKLKSNLLGHEFIVKHHGEIVELPFGKKVRIFTVDEYEQFVKDNYSRTRGKMKKLLMDDIPEEFVTRQLNDSRYISKVVKSLLSNIVREKGEEEAISKNVIPCTGGVTDRLKKDWGINEVWNKIILPRFQRLNELTGTNKFTTKNVGIQEIPTMPLELQKGFNKKRIDHRHHAMDAIIIACANRNIINYLNNESATAKAELSRYDLQKLLCDKAKTDNNGNYKWVIRKPWASFTQDTYLALENIIVSFKQNLRVINKATNHFLHYNEEGKKIFVKQGKGDNWAIRKSMHKDTVFGEVNLRRIKTVALNEAMKNPQSIVVKDFKRKLLELWNLGFDAKRIKKYFEDNRETWSDINLSKIEVYYFSKDTKDRFFATRKPLDTSFDRKKIENNITDTGIQKILLRHLELKDNNPDIAFSPDGIDEMNRNIIQLNNGKYHQPIIKVRWYEQADKFAVGQTGNKSSKFVEAAKGTNLFFAVYESNILDKKTNTIIKKRNYATIPLNVAIERQKQGLPVAPEDENGNDPIFVLSPNDLVYLPTDDELANGIIAQPLDRGRIYKMVSSSGEQCFFIKHIVANVLVDKFEFSPLNKMERALTGEMIKMICMPIKVDRLGNVLESSSSHKK*	[[0.8915414066556503, 0.0, 0.29718046888521676, 0.0], [0.0, 0.125, 0.25, 0.125], [0.25, 0.125, 0.125, 0.0], [0.0, 0.25, 0.125, 0.125], [0.0, 0.0, 0.5, 0.5], [0.0, 0.29718046888521676, 0.0, 0.8915414066556503], [0.0, 0.125, 0.25, 0.125], [0.0, 0.0, 0.0, 2.0], [0.5, 0.0, 0.0, 0.5], [0.25, 0.0, 0.125, 0.125]]
GUYA17-1_SAMEA3708805_MAG_00000010#GUYA17-1_SAMEA3708805_MAG_00000010-scaffold_31INDEX1_22	MEDILFYQRPLKSKKSLIDNCPYEENQYIDVTTGEIKKAPIKCIAKSHSLYQEFRLWQFIANIRIYQKEKKVDGKLLTDIDVTTEYLSSKDDYVALYEWLCVRKEIEQKTFLKYPAFGLKKEIENYRWNYVEGKSYPCNETRSLILHYLEKAGISSTFLSTKIEESLWHILYSVEDRIELETALRTFASKYQLSCNFVEVFKKFPPFKKEYGAYSAKAIKRLLPLMRMGKYWKVDAIDGNTAERIEKILSGECDEKILNKVREKTIHLSETSDFQGLPLWLACYVVYNRHSEGKEVAKWKSPEDIDIYLKSFKQHSLRNPIVEQVITETLRVVRDIWKRVEQIDEIHVELGREMKNPSEKRRQMTERMLENENANIRIKALLTEFMNPEYEMENVRPYSPSQQEILRIYEDTVLNGAGDIPEDIEIILKKFKENDIKKRPGKSDFLRYKLWLEQQYRSPYTGEIIPLGKLFTTAYEIEHVIPQSRYFDDSFSNKVICESEVNKLKDNMLGYEFIKKHAGEIVELGFGKSVKIFSVEAYERFVGENYYKAGSKKSKLLMDDIPEKFIERQLNDSRYISRVVKGLLSNVVREEDANGEYESEAISKNVIVCSGSVTDRLKKDWGVNDVWNNIVYSRFERLNRLTESQQFGHWENREGKRFFQTELPLEYQKGFSKKRIDHRHHAMDAIIIACATRNHVNYLSNESASKHARIARYDLQRMLCDKSKTDGGGNYKWIIQKPWTTFTQDVYRTLLDIIVSFKQNLRVINKMTNYYQSYDDGKKVFKKQKKGDSWAIRKSMHKDTVFGQVNLRKIKEVRLSVALESPEKIVDKKIKEKVLQLFAYQYDKKKIEKYFKENASLWKEVNLAKIPVYYFTDESSELLVAVRKNLDTGFTEKKIRESVTDTGIQKILLNHLSNKGDKPELAFSPDGIDEMNRSLVILNGGKPHQPIYKVRVCEPLGNKFKVGTNGNKAAKYVEAAKGTNLFFAIYETDAGKRTYETIPLNVVIEREKMGWLPVPEKNNKGEKLLFWLSPNDLVYLPTEEELMSRILSDKLDRSRIYKIVSFTGNRLYAIPYNVSNMIWDKNEYTQLNKVESTDMKESIKEICMPINVDRLGHITEIIIK*	[[0.014850997188760498, 0.00848628410786314, 0.010607855134828927, 0.01697256821572628], [0.013617360990918407, 0.010213020743188805, 0.006808680495459203, 0.010213020743188805], [1.0123037980070477, 0.05061518990035238, 0.15184556970105714, 0.0], [1.2743811122003532, 0.0, 0.18205444460005046, 0.0], [0.7696622025965838, 0.04275901125536577, 0.21379505627682885, 0.0], [0.05242980184209414, 1.101025838683977, 0.05242980184209414, 0.05242980184209414], [0.16874719729395574, 0.0703113322058149, 0.08437359864697787, 0.014062266441162978], [0.06406039797046677, 0.014235643993437058, 0.05694257597374823, 0.035589109983592646], [0.04533151238192654, 0.011332878095481636, 0.03966507333418573, 0.03966507333418573], [0.002516405418605908, 0.002516405418605908, 0.0020970045155049234, 0.002935806321706893]]
GUYA17-1_SAMEA3708806_MAG_00000006#GUYA17-1_SAMEA3708806_MAG_00000006-scaffold_17INDEX1_23	GQFEFIFQDSFKEMLEDFKLNHPNLITDDKKVPYDWTIYYLRKKGLTSKISKEELAWILLNFNQKRGYYQLRGEEEEENNNKLVEFYALKVVAVEDSGEKKGKDIWYNVHLENGWVYRRTSNMPLDWVGKTKEFIVTTDLEKDGTPKKDKEGNVKRSFRAPKEDDWSLVKKKTEADIDQTHKTVGTYIYDTLLGNPSQKIRGRLVRTIERKYYKEELKLILDKQKEFHPELQDRALYAACIEELYPINEAHRNNVGNRDFTYLFLEDILFYQRPLKSKKSLIDNCPYEENHCLDKETGEIKSFPVKCIAKSHPLFQEFRLWQFIVNLRIYRKGLAQDVDVTNELLKTEEDYVALFDWLNGKKEIDQKAFLKYPLFGLKKEVENYRWNYVQDKPYPCNETRSSMLARLEKCDISIEFLTKENEEALWHILYSVEDKNEIVKALQKFADKHDLNASFVDVFRKFPPFKKEYGSYSAKAIKKLLPLMRMGKYWSENSIDKGTRERIDKIITGEYDEKIENRVREKAIHLADVSDFRGLPLWLVCYIVYGRHSEAKEITQWKSPADIDSYLKSFKQHSLRNPIVEQIIIETLRVVRDIWKQVGNIDEIHVELGREMKNPADKRKKMTQQISENENTNLRIKYLLTEFLNPEYEVENVRPYSPSQQDILRIYEEGVLNSVSDLPEEISDILKKFTETDLKKRPSRSEVLRYKLWLEQKYRSPYTGEVIPLGKLFTSAYEIEHVIPQSCYFDDSFSNKVICEAEVNKLKSNLLGHEFIVKHHGEIVELPFGKKVRIFTVDEYEQFVKDNYSRTRGKMKKLLMDDIPEEFVTRQLNDSRYISKVVKSLLSNIVREKGEEEAISKNVIPCTGGVTDRLKKDWGINEVWNKIILPRFQRLNELTGTNKFTTKNVGIQEIPTMPLELQKGFNKKRIDHRHHAMDAIIIACANRNIINYLNNESATAKAELSRYDLQKLLCDKAKTDNNGNYKWVIRKPWASFTQDTYLALENIIVSFKQNLRVINKATNHFLHYNEEGKKIFVKQGKGDNWAIRKSMHKDTVFGEVNLRRIKTVALNEAMKNPQSIVVKDFKRKLLELWNLGFDAKRIKKYFEDNRETWSDINLSKIEVYYFSKDTKDRFFATRKPLDTSFDRKKIENNITDTGIQKILLRHLELKDNNPDIAFSPDGIDEMNRNIIQLNNGKYHQPIIKVRWYEQADKFAVGQTGNKSSKFVEAAKGTNLFFAVYESNILDKKTNTIIKKRNYATIPLNVAIERQKQGLPVAPEDENGNDPIFVLSPNDLVYLPTDDELANGIIAQPLDRGRIYKMVSSSGEQCFFIKHIVANVLVDKFEFSPLNKMERALTGEMIKMICMPIKVDRLGNVLESSSSHKK*	[[0.30797924139570904, 0.10265974713190303, 0.15398962069785452, 0.0], [0.05729207037000024, 0.019097356790000082, 0.038194713580000164, 0.0954867839500004], [2.0, 0.0, 0.0, 0.0], [2.0, 0.0, 0.0, 0.0], [2.0, 0.0, 0.0, 0.0], [0.0, 0.0, 0.0, 2.0], [0.0954867839500004, 0.019097356790000082, 0.038194713580000164, 0.05729207037000024], [0.10265974713190303, 0.15398962069785452, 0.0, 0.30797924139570904], [0.02317817180671728, 0.01158908590335864, 0.01738362885503796, 0.01158908590335864], [0.01738362885503796, 0.01158908590335864, 0.02317817180671728, 0.01158908590335864]]
GUYA17-1_SAMEA3708806_MAG_00000020#GUYA17-1_SAMEA3708806_MAG_00000020-scaffold_17INDEX1_18	MKKTGKIKNSVLQETHYNVGLDIGTSSVGYAVVDADTGKVLVFKKKNMLGGRLFNKGETAKATRVNRSTRRRYDRRRERIKLLRCLMWEMVDEKDPDFFARLDEGFLMREDKTIQSKSILFNDKNYTDKDYYKEYATIYHLRKELFENDEQKDIRMVYLALHHLIKYRGHFLYEGQNFQEINNDINELFVRLYEQLAENCQYKCEIHNNQIEEIVEILKDTKQTKSEKKEVLKPVITKTMRETEKKAAQEIVNAILGKKINFNILFGVDTIIDNEDKALKLSFAEEKYDEQEDYIYEQLQEKAEILDTLKEIYSWFTLQDILKGEKTVASAMVKKYEKHKKDLKILRNAVRKYCTPEEYRNFFIEKTTNTKKLNYVNYIGADGRGNTENLYNEIKKLLEDKDNVDKDIQYILKEIDAENFLPLLRTKENISIPYQLTVLEAARIIDNQGKYYPQLSANKDKILSIIEFRIPYYVGPMNTKNRNERFSWACRKEGKQEEKIYPWNWKDIIDEDKTAARFIERMRNTCTYLPGEDVLPRYSLLYSEFVMLNELNKIKVNGKFIEHGMKQKMIEGLFKKQKNITEKSLINYLKKMNYMNTDQYKIEGYQKEKAFASSLASYIDFTRIFGEIHSGNRQMIEEIIEWLTLFEEKSIVKRQIQNKYGTQVTAQQLEAVCKLRYKGWGNCSAKLLKGLKTTIDGDKDSIIDILNTTNYNFMQIITSKKYEFAKQIEEYNEDNTMTDITIEDISRLHGSPAIKKGIWQTVKVMNELVQIMGHEPDNIFIEFARGEDDKVRTKTRSAQIDKGYKKWKEEFKGEGFSTEVEKELKNKKYKDRLNEEKMYLYFLQNGKCMYSRDKTLDIDKLPLYHIDHILPQTYTPDDSIENKVLVLGIENENKADNLLISQKIRNDRKEFWRYLYECGLMGEKKYKNLTRSAIGEGEIKGFINRQLVETRQIIKNVTQLFTQRYANSNVLAVRAELSSNYREKYGLYKSREINDFHHAHDAFLAVRIGMFLMKRFPGMEKDLIYDAFLRYRSKQNKSSLLKSKYGYLMTFFDEVQCDENGVVIWNPDEDKAYIKSVLYSGNCQISRKKEELTGKFYNETIYPAGSGDLIPLKKNLSVEKYGGYSGKQNAYYVAVQDENGKKQKKIIGIPIYVKELEKTQPGAIDAYIKKQLNTISYRILKDKICKYQEIIVNGNDLYITGESEVINAKQFFFGEHYYYLYEVLLKCLADKVPEDEKTKYEEKLVEVYNYILSKAERQYKEYASAFAKIKQAVDFSKLSYEDKIGCLKEILNITGANAGCADMRKYCPKDSKIKGIDRIGRKNGYTFKMNSTNNSIVFVDKSVTGLYERRYTL*	[[0.01158908590335864, 0.02317817180671728, 0.01158908590335864, 0.01738362885503796], [0.23926573897471975, 0.0, 1.0766958253862389, 0.0], [0.0, 0.0, 2.0, 0.0], [0.6709434425268654, 0.0, 0.0, 0.38339625287249457], [0.29609641090344435, 0.29609641090344435, 0.0, 0.05921928218068887], [0.8397447733655007, 0.0, 0.3149042900120627, 0.0], [0.02317817180671728, 0.01158908590335864, 0.01738362885503796, 0.01158908590335864], [0.00522929011934217, 0.00522929011934217, 0.0034861934128947803, 0.00522929011934217], [0.038194713580000164, 0.019097356790000082, 0.05729207037000024, 0.0954867839500004], [0.0954867839500004, 0.019097356790000082, 0.05729207037000024, 0.038194713580000164]]
HALE18-1_SAMN07452483-S001_MAG_00000084#HALE18-1_SAMN07452483-S001_MAG_00000084-scaffold_4INDEX1_14	MGEMSKTNMDRHRSYRIGLDIGIASVGWAVLENDSQDEPIRILDLGVRIFEAAEVPKTGAALAAERRDARTARRRIRRRRHRLERIKWLFEREGLIQIDSFMERYHSPNLPDVYELRYEGLERKLSNEEFAQVLLHIAKHRGFRSTRKAELKEGDNGKVLKATEENRKRMEEHGYRTVGEMIYKDVYFHTECAWADNGYLLTPRNKADDYSHTMLRALLEEEVHILFDSQRKFGNEKATEKLEQEYLEIMLSQRSFDMGPGQQADGTPSPYAMEGFGNKVGYCTLERESGERRAAKATYTAELFVALQKITHMKLVHMDGTSRFFTEEERNILLEMLSSKKEIKYAAVRKKLNLPLEEKFNTLNYNMKRKGKDNEEEEVDEAAIIAATEKATFVSMSNCYEYRKRIGDYLDTLPEEEQQDLLDEIGTILTCYKNDDSRMNRLTEAGLSKELADSLLELTPAKFQHLSIKAMKKIMPYMKEGMVYDKACEAAGYDFKNDNHGKKMKLLKGENITEIINEITNPVVKRSVSQTVKVINAIILKYGSPQAVSIELAREMSKNFEERKKAEKQIEENRKKNEMAKKEIQELGKLSPNGQDILKYRLWHDQQGICLYTGKKIPLEELFQPGYDIDHILPYSITFDDSYRNKVLVTSQANREKGNRTPYEYFGQDEVHWSAYEARVNHFIKDYKKRRNLLKQGFTKEDRREFKERNLNDTKYITRVIYNMIRQNLEMEPLNREDRKKQVFAVNGSITSYLRKRWGLPTKDRSTDTHHAMDAVVVACCTDGMIQKISRSTQYREVLYKGQSHPDYEIVDVETGEIISLEELSREEWDKCYGAQVPPPWNHFREELKVRMGSDPKNDLDAHPDMYQLFRYPEDVYSNIRPIFVSRMPNHKVTGAAHEATIWSSRNYKDGGKIFDSDGYVLLRTSLEKLELDKNGEIKDYYNKDSDRLLYEALRARLAEYDGNGKKAFAEKFYKPKADGTQGPVVKKVKTYKKMSLGVEINKDENGIGRGIAKNGDMIRIDIFRENGKYYFVPIYIADALKKRLPNKAATHSKPYSEWKEMKDENFLFSLYSRDLIGFKNPKGKKVKCKDGKEIVLTNEIVYYVGANINTASISCKAHDNQYEFGSFGIQSLQELKKYQVDVLGNITEVRQEKRRGFH*	[[0.0366074800962347, 0.04392897611548164, 0.01464299203849388, 0.02196448805774082], [0.052394643461935314, 0.022454847197972277, 0.022454847197972277, 0.022454847197972277], [0.09757639665670467, 0.04553565177312885, 0.019515279331340934, 0.04553565177312885], [0.012995220933180323, 0.012995220933180323, 0.017868428783122944, 0.008122013083237702], [0.0, 0.38969764063663737, 0.4156774833457465, 0.025979842709109156], [0.0, 1.5001968125465495, 0.05000656041821831, 0.05000656041821831], [2.0, 0.0, 0.0, 0.0], [0.02872866263664449, 0.21546496977483368, 0.02872866263664449, 0.18673630713818917], [0.13816816929841133, 0.01842242257312151, 0.04605605643280378, 0.09211211286560755], [0.012995220933180323, 0.012995220933180323, 0.008122013083237702, 0.017868428783122944]]
HANS18-1_SAMN10093203_MAG_00000035#HANS18-1_SAMN10093203_MAG_00000035-scaffold_27INDEX1_20	RIFLISFGCSMVINTGTNSIGWALINAYIDEYNKEHLYGIEACGSRIIPMDAAILGNFDKGNSISQTADRTSYRGIRRLRERHLLRRERLHRILDLLGFLPKHYSDSLNRYGKFLNDIECKLPWVKDETGSYKFIFQESFKEMLANFTEHHPILIANNKKVPYDWTIYYLRKKALTQKISKEELAWILLNFNQKRGYYQLRGEEEETPNKLVEYYSLKVEKVEDSGERKGKDTWYNVHLENGMIYRRTSNIPLDWEGKTKEFIVTTDLEADGSPKKDKEGNIKRSFRAPKDDDWTLIKKKTEADIDKIKMTVGAYIYDTLLQKPDQKIRGKLVRTIERKYYKNELYQILKTQSEFHEELRDKQLYIACLNELYPNNEPRRNSISTRDFCHLFIEDIIFYQRPLKSKKSLIDNCPYEENRYIDKESGEIKHASIKCIAKSHPLYQEFRLWQFIVNLRIYRKETDVDVTQELLPTEADYVTLFEWLNEKKEIDQKAFFKYPPFGFKKTTSNYRWNYVEDKPYPCNETHAQIIARLGKAHIPKAFLSKEKEETLWHILYSIEDKQEIEKALHSFANKNNLSEEFIEQFKNFPPFKKEYGSYSAKAIKKLLPLMRMGKYWSIENIDNGTRIRINKIIDGEYDENIRERVRQKAINLTDITHFRALPLWLACYLVYDRHSEVKDIVKWKIPKDIDLYLKSFKQHSLRNPIVEQVITETLRTVRDIWQQVGHIDEIHIELGREMKNPADKRARMSQQMIKNENTNLRIKALLTEFLNPEFGIENVRPYSPSQQDLLRIYEEGVLNSILELPEDIGIILGKFNQTDTLKRPTRSEILRYKLWLEQKYRSPYTGEMIPLSKLFTPAYEIEHIIPQSRYFDDSLSNKVICESEINKLKDRSLGYEFIKNHHGEKVELAFDKPVEVLSVEAYEKLVHESYSHNRSKMKKLLMEDIPDQFIERQLNDSRYISKVVKSLLSNIVREENEQEAISKNVIPCTGGITDRLKKDWGINDVWNKIVLPRFIRLNELTESTRFTSINTNNTMIPSMPLELQKGFNKKRIDHRHHAMDAIIIACANRNIVNYLNNVSASKNTKITRRDLQTLLCHKDKTDNNGNYKWVIDKPWETFTQDTLTALQKITVSFKQNLRVINKTTNHYQHYENGKKIVSNQSKGDSWAIRKSMHKETVHGEVNLRMIKTVSFNEALKKPHAIVEMDLKKKILAMLELGYDTKRIKNYFEENKDTWQDINPSKIKVYYFTKETKDRYFAVRKPIDTSFDKKKIKESITDTGIQQIMLRHLETKDNDPTLAFSPDGIDEMNRNILILNKGKKHQPIYKVRVYEKAEKFTVGQKGNKRTKFVEAAKGTNLFFAIYETEEIDKDTKKVIRKRSYSTIPLNVVIERQKQGLSSAPEDENGNLPKYILSPNDLVYVPTQEEINKGEVVMPIDRDRIYKMVDSSGITANFIPASTANLIFALPKATAEIYCNGENCIQNEYGIGSPQSKNQKAITGEMVKEICFPIKVDRLGNIIQVGSCILTN*	[[0.025549658824333826, 0.025549658824333826, 0.03832448823650074, 0.07664897647300148], [1.1682150660410462, 0.0, 0.2124027392801902, 0.0], [0.9389616636214733, 0.0, 0.0, 0.281688499086442], [0.0, 0.5407621411850401, 0.0, 0.4635104067300344], [1.1682150660410462, 0.0, 0.0, 0.2124027392801902], [0.46836845747530426, 0.05854605718441303, 0.0, 0.23418422873765213], [0.017241619365796903, 0.05172485809739071, 0.05172485809739071, 0.10344971619478142], [0.08056943594065658, 0.020142358985164144, 0.12085415391098486, 0.04028471797032829], [0.017994659341944674, 0.01199643956129645, 0.017994659341944674, 0.029991098903241125], [0.025549658824333826, 0.03832448823650074, 0.025549658824333826, 0.07664897647300148]]
HANS18-1_SAMN10093301_MAG_00000053#HANS18-1_SAMN10093301_MAG_00000053-scaffold_17INDEX1_15	MLRMKYAIGLDIGIASVGYAVLALDHEENPWGIIRLGSRIFDVAENPKDGASLALPRCEARSVRRRLRRHHHRLERIKNLLINTEFITKDELLHLYDGNLSDVYELRVKALDYSVTNAELTRILLHLAQRRGFKSNRKSDANDKEAGQLLEAVSANAKRMQENHYRTVGEMFYKDDLFSKYKRNKGGTYLTTVHRDMIAAEARTILEKQFALGNNICTQDFIDKYLSILLSQRQFDEGPGEPSPYAGNQIANMIGKCTFEPNEYRAAKASYSFERFNLLQKVNHLRLLLEGKSIALDNEQRKKIIALAHDKADLRYSHIRKALGLDEKVLFNTITYNDDVSVIEKKTKFNFLQAYHQIKKVLAEDMQKLTTEQLDNIGQILSTYKSDNKRTEELSALGLEKKLLMHYLALTAYQNLPIFLSKPYAK*	[[0.02709444906911512, 0.09483057174190292, 0.05418889813823024, 0.02709444906911512], [0.009174338571306158, 0.0068807539284796194, 0.0068807539284796194, 0.011467923214132697], [0.072687645484432, 0.08722517458131841, 0.014537529096886402, 0.043612587290659206], [0.043612587290659206, 0.08722517458131841, 0.014537529096886402, 0.072687645484432], [0.145921698440232, 0.0, 0.8755301906413921, 0.072960849220116], [0.0, 1.2423584276541488, 0.0, 0.19113206579294595], [1.5368646206466738, 0.0, 0.10977604433190526, 0.0], [1.5368646206466738, 0.0, 0.0, 0.10977604433190526], [0.10350591099360582, 0.020701182198721163, 0.14490827539104817, 0.041402364397442326], [0.0026938412095234075, 0.0020203809071425555, 0.0026938412095234075, 0.0026938412095234075]]
HANS18-1_SAMN10093307_MAG_00000019#HANS18-1_SAMN10093307_MAG_00000019-scaffold_1INDEX1_18	MSDLVLGLDIGIGSVGVGILNKVTGEIIHKNSRIFPAAQAENNLVRRTNRQGRRLTRRKKHRRVRLNRLFEESGLITDFTKISINLNPYQLRVKGLTDELSNEELFIALKNMVKHRGISYLDDASDDGNSSVGDYAQIVKENSKQLETKTPGQIQLERYQTYGQLRGDFTVEKDGKKHRLINVFPTSAYRSEALRILQTQQEFNPQITDEFVNRYLEILTGKRKYYHGPGNEKSRTDYGRYRTNGETLDNIFGILIGKCTFYPEEFRAAKASYTAQEFNLLNDLNNLTVPTETKKLSKEQKNQIINYVKNEKAMGPAKLFKYIAKLLSCDVADIKGYRIDKSGKAEIHTFEAYRKMKTLETLDIEQMDRETLDKLAYVLTLNTEREGIQEALEHEFADGSFSQKQVDELVQFRKANSSIFGKGWHNFSVKLMMELIPELYETSEEQMTILTRLGKQKTTSSSNKTKYIDEKLLTEEIYNPVVAKSVRQAIKIVNAAIKEYGDFDNIVIEMARETNEDDEKKAIQKIQKANKDEKDAAMLKAANQYNGKAELPHSVFHGHKQLATKIRLWHQQGERCLYTGKTISIHDLINNSNQFEVDHILPLSITFDDSLANKVLVYATANQEKGQRTPYQALDSMDDAWSFRELKAFVRESKTLSNKKKEYLLTEEDISKFDVRKKFIERNLVDTRYASRVVLNALQEHFRAHKIDTKVSVVRGQFTSQLRRHWGIEKTRDTYHHHAVDALIIAASSQLNLWKKQKNTLVSYSEDQLLDIETGELISDDEYKESVFKAPYQHFVDTLKSKEFEDSILFSYQVDSKFNRKISDATIYATRQAKVGKDKADETYVLGKIKDIYTQDGYDAFMKIYKKDKSKFLMYRHDPQTFEKVIEPILENYPNKQMNEKGKEVPCNPFLKYKEEHGYIRKYSKKGNGPEIKSLKYYDSKLGNHIDITPKDSNNKVVLQSLKPWRTDVYFNKNTGKYEILGLKYSDMQFEKGTGKYSISKEQYENIKVREGVDENSEFKFTLYKNDLLLLKDSENGEQILLRFTSRNDTSKHYVELKPYNRQKFEGSEYLIKSLGTVVKGGRCIKGLAKSNISIYKVRTDVLGNQHIIKNEGDKPKLDF*	[[0.03782726906302219, 0.012609089687674064, 0.029421209271239483, 0.0462333288548049], [0.003763406915764381, 0.0032257773563694695, 0.004301036475159292, 0.004838666034554203], [0.21563321416921785, 0.0, 0.8265939876486684, 0.03593886902820297], [1.7295191096920854, 0.0, 0.0, 0.059638589989382255], [1.377903965769647, 0.0, 0.1531004406410719, 0.0], [1.5368646206466738, 0.0, 0.10977604433190526, 0.0], [0.8755301906413919, 0.0, 0.14592169844023198, 0.07296084922011599], [0.03201704390149496, 0.03201704390149496, 0.012006391463060609, 0.044023435364555566], [0.0948305717419029, 0.027094449069115116, 0.027094449069115116, 0.05418889813823023], [0.02403433285633677, 0.01092469675288035, 0.013109636103456421, 0.017479514804608562]]
HAYD20-1_SAMN10615595_MAG_00000017#PILERCR_HAYD20-1_SAMN10615595_MAG_00000017-scaffold_6INDEX1_20	LGYFNGLNRHTGGINIRTHDLEKSKGKQGIFEGIGVKTALSFEKYQVDELGKNIRLCKPSKRQPVR*	[[0.007561858576544845, 0.013611345437780722, 0.013611345437780722, 0.01663608886839866], [0.12908520890050934, 0.02277974274714871, 0.06074598065906322, 0.04555948549429742], [0.006960598811350811, 0.004429471970859607, 0.005062253680982408, 0.005062253680982408], [0.036967652269977946, 0.011090295680993385, 0.036967652269977946, 0.04066441749697574], [0.20552488205287572, 0.0, 1.1920443159066791, 0.0], [1.3034574564047832, 0.04204701472273494, 0.04204701472273494, 0.04204701472273494], [1.199817852917232, 0.07998785686114881, 0.0, 0.07998785686114881], [0.8813481696223318, 0.03147672034365471, 0.06295344068730942, 0.09443016103096412], [0.25822667601653976, 0.04077263305524312, 0.1359087768508104, 0.027181755370162076], [0.04348183502758597, 0.02484676287290627, 0.015529226795566418, 0.021740917513792986]]
HAYD20-1_SAMN10615622_MAG_00000001#HAYD20-1_SAMN10615622_MAG_00000001-scaffold_5INDEX1_34	MKLRNIQSDYNIGLDLGTASVGWAVIDMDGNLLTQNGKPTWGSRVFPSGETAADTRLKRGQRRRYERRRWRLNLLQGFFENEMKKVDQTFFIRLKQSRLLKDDRNENCREYHSPLFISAEAEREYYDRFPTIYHLRAWLMTTDDKADLCEIYLALHNIVKHRGNFLHQDNPSLSAEAANMADLVDGLCTALEDRCAALDCSCSCDLQAIQGALEDQSTSRAQKQEAVEKLFGLERDVQKTMGKNISKAILGYKADFALALNIELDDPKFSLSDDEKVETALSMISDDASVLFDAIRSTYSAYVLSGILNSGDGTPVSSAALNRVEGRTISFCKVREYEQYKNDLVLLKTLVKKYAPAKYEEFFRGPVFAGTHQYDSAKAKGYTKYNLSHKTAYADFAKETKVLLDKTDAVTDPRYVEMLNRFEEERFLRRLKTSDNGSIPYQLHLEEMDAIIRNQGKYYPFLLDDIDKLESLVSFRIPYYVGPLTQKNAALDVHGNPRFAWATRKPGMENEVVYPWNWEEVIDKGHAAHAFIQRMTSDCTYLIGEDVLPRNSLLYEEFCVLNELNGARYSVDGDDWRRFDYADRMGIMEDLFRQKRSVTYKMVEDWMRMNRGWIHVHVRGGQGETKFESSLPAYRFFCKDVFKVDELPETLMPMVETIILWSTLFEDRSILKEQLERNFNDRLSSEQIKAICKKRFTGWGNLSEAFLVGLKANTDDGPRSIMDILRDGNPTGGVQGKTMVLMEIIHDERLGFEDLIEKTNEQKLVGAGKIEVEDLPGSPALRRTVNQAVRVVEEIAHIAGRAPANIFIETTRDEDIKKKGKRTKKRFDTIKEAVEAFKTDNAALKKELQGFKAPDFDDERLVLYFMQGGKSLYSGTPLDINRLSEYEVDHIIPQSYIKDDSFENKALVLKSENQAKTNELLLAPSIRNKMASYWKELHRCGLIGDKKLNNLMCSDIGERRIKGFIARQLVETSQIVKLVKMMLDNRMPKSRVVPIKASLSHELREVKHYYKCREINDFHHAHDALLAAEIGRFLLMRHPGMYDNPIGYAHVVKSFIRTQADELKRTGHMPGSAGFVISSFLHSGFDKETGEVFKDAWDAEYECERIRKYLNCRQVYLVRMPEETSGAFWDATIYSPRGKMKLSLPLKQGLDPAKYGGYSSEKYAYFFCYYALDKKGNRIIDFAPVPVSKAACGNVDIESLGKEVAVGRGYCFEKIARAQIYVKQLIEVDGCRLFITGADQVRSAVPLALRQEEVRVLNDLYEGADVPSLALNHLFGVIVEGVKKYSQRLYANLKLDERAGAFSALNHEDKWLILKGLVSLSSASNNMEDMRPIGGAKTAGQLKINYKNTLTEKGITFIDQSVTGMFERKTYIGI*	[[0.04060670819187002, 0.13197180162357755, 0.15227515571951258, 0.02030335409593501], [0.18667560538423927, 0.07686642574645146, 0.09882826167400903, 0.01098091796377878], [0.3532364170500955, 0.0, 0.7385852356501996, 0.0], [0.04064694530095803, 0.1219408359028741, 0.0, 1.219408359028741], [1.3570906743978626, 0.043777118528963314, 0.08755423705792663, 0.0], [0.017502727541506845, 0.06125954639527396, 0.02625409131226027, 0.043756818853767115], [0.05356857375137876, 0.07737682875199153, 0.059520637501531956, 0.01190412750030639], [0.016147976579265776, 0.008073988289632888, 0.010765317719510515, 0.010765317719510515], [0.02591963921168685, 0.07257498979272317, 0.05702320626571107, 0.02073571136934948], [0.020735711369349475, 0.057023206265711064, 0.07257498979272316, 0.025919639211686846]]
HAYD20-1_SAMN10722265_MAG_00000014#HAYD20-1_SAMN10722265_MAG_00000014-scaffold_1INDEX1_11	MSRKNYVDDYAISLDIGNASVGWSAFTPNYRLVRAKGHELIGVRLFDPADTAESRRMARTTRRRYSRRRWRLRLLDALFDQALSEIDPSFLARRKYSWVHPDDENNADCWYGSVLFDSNEQDKRFSSNSLIVHSFNSVSFLNNSAPLTVNAPIVLKLNGSFLLVSIFNKSHNKSSNHNGLIVSIAVQ*	[[0.01815648132122453, 0.07262592528489813, 0.03631296264244906, 0.03631296264244906], [0.047839415316124186, 0.263116784238683, 0.07175912297418627, 0.047839415316124186], [0.0, 0.09391425393609304, 1.5965423169135817, 0.0], [0.05013678667544702, 0.7019150134562584, 0.05013678667544702, 0.10027357335089404], [0.22499626305860765, 0.0, 1.1249813152930384, 0.0], [0.0, 0.09745517499548409, 0.16242529165914016, 0.3248505833182803], [0.012662374792495502, 0.08863662354746851, 0.07597424875497301, 0.05064949916998201], [0.0588289410079511, 0.0588289410079511, 0.08236051741113154, 0.011765788201590218], [0.02269560165153068, 0.02269560165153068, 0.030260802202040908, 0.060521604404081816], [0.033988810229605204, 0.047584334321447284, 0.01359552409184208, 0.02719104818368416]]
HAYD20-1_SAMN10722271_MAG_00000012#HAYD20-1_SAMN10722271_MAG_00000012-scaffold_1INDEX1_24	METQASNQLISSHLKGYPIKDYFVGLDIGTSSVGWAVTNKSYELLKFRSHKMWGSRLFDEGESAVVRRGFRSMRRRLERRKLRLKLLEELFADAMAQVDSTFFMRLRESKYHYEDKTTGHSSKHILFIDKNYTDQDYYKAYPTIYHLRAELMKDGTDDIRKLFLAVHHILKYRGNFLYEGASFDSNASTLDDVLKQALENITFNCFDSSAAIGSIGQILMELGKTKSDKAKAIERLVDTYIITDEVDTSGKTQKEQVKEDKKRLKSFANLVLGLSASLTDLFGSVEDLDEDLKKLQIVGDTYDEKRDDLAKAWGDEIHIIDDCKSVYDAIILMSIKEPGLTISESKVKAFNKHKDDLAILKSLLKSDRSIYNAMFKVDEKGLHNYVHYIKQGRTEETSCNREDFYKYTKKVVEGLPDSKDKEYILSEIELQTLLPLQRIKDNGVIPYQLHLEELKVILAKCGPKFPFLNEVADGFSVAEKLIKMLEFRIPYYVGPLNTSHNVDNGGFAWAVRKASGRVTPWNFDDKIDREKSAAAFIKNLTNKCTYLLGEDVLPKSSLLYSEFMLLNELNNVRIDGKPLEKAVKEHLIEAVFKQDHKKMTKNRIEQFLKDNNYIPEKHKPEITGLDGEIKNDLASYRDMVRILGNNFDLSMAEEIITDITIFGESKKMLRETLRKKFASCLDDEAIKKLSKLRYRDWGRLSKKLLNGIDGCDKAGDGTSVTIIEAMRDFSYNLMELLGDRFSFMERIQEINDKLTEGQIVNPHDIIDDLALSPAVKRAVWQALRIVDEIVHIKKTLPARIFVEVTRSNKAEKKKKDSRQKRLSDLYAAIKKDDALLSGLTNEEFGGLKSGLAKYDDAALRSKKLYLYYTQMGRCAYTGEVIDLSQLNTDNYDIDHIYPRSLTKDDSFDNLVLCKRTANAQKSDTYPISKEIQKAQKAFWIFLKQQGLISERKYERLTRITPLTADDLSGFIARQLVETNQSVKAATTLLRRLYPGVDVVFVKAENVTDFRHDNDFIKVRSLNHHHHAKDAYLNIVVGNVYHERFTRNFRAFFKKNGANRTYNLAKMFNYDVNCTNAKDGKAWDVKTSMDTVKKMMASNDVRVTKRLLEQSGALADATVYKAAVAEKAKDGAYIGMKTKSSVFADVSKYGGMTKIKNAYSIIVQYAGKKGEVVKEIVPLPIYLTNRNTTDQDLIDYVASIIPQAKDISIIYRKLCINQLVKVNGFYYYLGGKTNSKFCIDNAIQVIVSNEWIPYLKVLEKFNNMRKDNKDLKANVVSTRALDNKHTIEVRIVEEKNIEFFDYLVSKLKMPIYQKMKGNKAAELSEKGYGLFKKMSLEEQSIHLIELLNLLTNQKTTFEVKPLGITASRSTVGSKISNQDEFKVINESITGLYSNEVTIV*	[[0.02741341492024667, 0.01566480852585524, 0.04307822344610191, 0.056784930906225245], [0.6756589054635322, 0.0, 0.19122421852741478, 0.06374140617580493], [0.038683737691655715, 0.07736747538331143, 0.019341868845827857, 1.2765633438246384], [0.9566007551318032, 0.015681979592324643, 0.1097738571462725, 0.06272791836929857], [0.28638841692913086, 0.0, 0.6378651104330643, 0.02603531062992099], [0.1340710441592409, 0.7642049517076731, 0.013407104415924088, 0.06703552207962045], [0.017811521519825325, 0.06234032531938864, 0.02671728227973799, 0.055661004749454145], [0.0785039128581818, 0.024155050110209787, 0.027174431373986008, 0.0905814379132867], [0.01577830986460888, 0.016764454231146933, 0.011833732398456658, 0.027612042263065534], [0.028155068401250975, 0.016893041040750584, 0.016893041040750584, 0.040824849181813914]]
HAYD20-1_SAMN10722273_MAG_00000004#HAYD20-1_SAMN10722273_MAG_00000004-scaffold_59INDEX1_3	MTNYDLYLPEEKVLPKHSPLYETFTVYNELTKVKFIAEGMRNYQFLDSGQKKKIVDQLFKEKRKVTEKDIINYLHNVDGYDGIEIKGIEKQFNASLSTYHDLLKIIKDKEFLDDPKNGDILENIVHTLTIFEDREMIKRCLTQYHSILDEKVIKILARRHYTGWGKLSAKLINGIRDKQTGKTILDYLIDDGYSNRNFMQLINDDGLSFKEVIQKAQVVGKTDDLKQVVQELPGSPAIKKGILQSIKIVDELVKVMGHSPESVVIEMARENQTTNKGRNKSQLRLKTLSDAISELGSNILKEHPTDNIQLQNDRLFLYYLQNGKDMYTGEALDINQLSNYDIDHIIPQAFIKDDSLDNRVLTSSKDNRGKSDNVPGLEIVEKMKGFWQQLLKSKLISERKFNNLTKAERGGLDERDKVGFIKRQLVETRQITKHVAQILNARFNAEVNEKNQKIRTVKIITLKSNLVSNFRKEFGLYKVREINDYHHAHDAYLNAVVAKAILKKYPKLEPEFVYGDYQKYDLKRYISRTKDPKEIEKATEKYFFYSNLLNFFKEEVQYADGTVVKRENIEYSKDTGEIAWDKEKDFAIIRKVLSIPQVNIVKKTEEQTGGFSKESILPKGNSDKLIPRKTKKIFWDTTKYGGFDSPVIAYSILLIADIEKGKGKKLKTVKTLVGITIMEKATFEKNPITFLENKGYHNVRKENILFLPKYSLFELENGRRRMLASAKELQKGNEMVLPSYLISLLYHAKKIQKKDEPEHFEYIQQHHTEFNDLLNFVSEFSQKYVLAESNLEKIKKIYSDSEQSNMEELANSFINLLTFTXXXXHCIWCPCCL*	[[0.125, 0.03125, 0.03125, 0.0625], [0.10968046888521676, 0.0, 0.16452070332782515, 0.16452070332782515], [0.16452070332782515, 0.0, 0.16452070332782515, 0.10968046888521676], [0.07077070332782515, 0.023590234442608382, 0.023590234442608382, 0.07077070332782515], [0.08765063241307516, 0.4382531620653758, 0.17530126482615033, 0.0], [0.125, 0.125, 0.0, 0.25], [0.023590234442608382, 0.023590234442608382, 0.03538535166391257, 0.011795117221304191], [0.18205444460005046, 0.0, 0.0, 1.2743811122003532], [0.023590234442608382, 0.011795117221304191, 0.03538535166391257, 0.023590234442608382], [0.16452070332782515, 0.16452070332782515, 0.10968046888521676, 0.0]]
HAYD20-1_SAMN10722276_MAG_00000009#HAYD20-1_SAMN10722276_MAG_00000009-scaffold_43INDEX1_7	MSNGKILGLDIGVASVGVGIIDAKTGNVIHANSRLFSAANAENNAERRGFRGARRLTRRKKHRVKRVRDLFEKYDISTDFRNLNLNPYELRVKGLTEQLTNEELFAALRTIAKRRGISYLDDAEDDSTGSSDYAKSIDENRRLLKTKTPGQIQLERLEKYGQLRGNFTVYDENGEAHRLINVFSTSDYKNEARKILETQSNYNKQITDEFIEDYIEILTQKRKYYHGPGNEKSRTDYGRFRTDGTTLENIFGILIGKCSFYPEEYRASKASYTAQEFNFLNDLNNLKVPTETGKLSTEQKEYLVDFAKKSKALGASKLLKEIAKIVDCSVDDIKGYRVDNKDKPDLHTFEPYRKLKFNLSSIDIDELSRETLDKLADILTLNTEREGIEDTIKRNLPSQFTEEQISEIVQIRKNQSSAFNKGWHSFSAKLMNELIPELYVTSEEQMTILTRLEKFKVNKKSSKNTKTTDNLPDGVFHGNKELKTKIRLWYQQGERCLYSGKLISIHDLVHNSNKFEIDHILPLSLSFDDSLANKVLVYAWTNQEKGQKTPYQVIDSMDAAWSFREMKDYVLKQKRLGKKKREYLLTTENIDKIEVKKKFIERNLVDTRYASRVVLNSLQTALKELGKDTKVSVVRGQFTSQLRRKWNIDKSRETYHHHAVDALIIAASSQLKLWQKQENPMFESYGENQVVNKETGEILSISDDKYKELVFQPPYQGFVNTISSKGFEDEILFSYQVDSKFNRKVSDATIYSTRKAKLGKDKKDETYVLGKIKDIYSQDGFDTFIKRYKKDKTQFLMYQKDPLTWENVIEVILXXXXMQSF*	[[0.7211361106303402, 0.0, 0.0, 0.3605680553151701], [0.1383458330929479, 0.0, 0.1383458330929479, 0.1383458330929479], [0.7211361106303402, 0.0, 0.3605680553151701, 0.0], [0.7211361106303402, 0.0, 0.0, 0.3605680553151701], [0.1383458330929479, 0.0, 0.1383458330929479, 0.1383458330929479], [0.0, 0.7211361106303402, 0.3605680553151701, 0.0], [0.1383458330929479, 0.1383458330929479, 0.0, 0.1383458330929479], [0.0, 0.0, 2.0, 0.0], [0.7211361106303402, 0.3605680553151701, 0.0, 0.0], [0.1383458330929479, 0.1383458330929479, 0.0, 0.1383458330929479]]
HAYD20-1_SAMN10722279_MAG_00000019#HAYD20-1_SAMN10722279_MAG_00000019-scaffold_11INDEX1_26	MEMQTSKQLISSHLKEYPIKDYFVGLDIGTSSVGWAVTNKLYELLKFRSHKMWGSRLFDEGESAVGRRSFRSIRRRLERRKLRLKLLEELFADAMAQVDPTFFMRLRESKYHYEDKTTGHSSKHILFIDKDYTDQDYFKEYPTIYHLRAELMKSGTDDIRKLFLAVHHILKYRGNFLYEGATFDSNASTLDDVLKQALEKITFNCFDCNSAISAIDQILMEAGKTKSDKAKAIERLVDTYIATDTEGTSSKTQKEQVKEDKKRLKAFANLVLGLSASLTDLFGSVEELDDDLKKLQITGDTYDDKRDELAKAWGDEIHIIDDCKSVYDAIILMSIKEPGLTISESKVKAFNKHKEDLVILKSLLKTDRSIYNAMFKADEKGLHNYVHYIKQGRTEETSCNREDFYKYTKKVVEGLADSKDKEYILSEIELQTLLPLQRIKDNSVIPYQLHLEELKTILKTCGAKFPFLNEVADGYSVAEKLIKMLEFRIPYYVGPLNTHHNVDKGGFAWAVRKASGRVTPWNFDDKIDREKSAAAFIKNLTNKCTYLLGEDVLPKSSLLYSEFMLLNELNNIRIDGKPLETAVKEHLIEAVFKQDHKKMTKNRIEQFLKDNNYIHNKHKPDITGLDGEIKNDLTSYRDMVRILGTNFDRSMAEDIIMDITIFGESKKMLRETLRNKFASHLDDEAIKKLSKLRYRDWGRLSKKLLNGIEGCDKAGNGTPETIIELMRNFSYNLMELLGDKFSFMERIQEINDKLTEGQVVDPHDIIDELALSPAVKRAVWQALRIVDEIVHIKKGLPSRIFVEVTRSNKTEKKKKDSRQKRLSDLYAAIKKDDALLSGLSNEEFGGLKSGLANYDDAALRSKKLYLYYTQMGRCAYTGEVIELSQLNTDNYDIDHIYPRSLTKDDSFDNLVLCKRTANAQKSDTYPIAEEIQKAQKPFWTFLKQQGLISERKYERLTRITPLTADDLSGFIARQLVETNQSVKAATTLLRRLYPEIDVVFVKAENVTDFRHDNNFIKVRSLNHHHHAKDAYLNIVVGNVYHEKFTRNFRAFFKKNGANRTYNLAKMFNYDVTCTNAKDGKAWDVKTSMNIVKKMMDSNDVRVTKRIYEQKGQLADINLTKASNVKADIYLPIKGNDLIMSQNTKYGGYSDIKNAYYTIIEYRDKKNNSIKSFLPIPIFIATKNLTNQALLEYIKTILPKANNLRIIYKKVYNDQLLKIDGFNYYLGGRSNDRFCIDNAIQLIVPLEMQFYIKLVEKFIAIISENKNIALKASSVKSRNPLNNQVENITLEYTQKLFDYLVSKFNEPIYLKMRGNKLTDIDNTGRKEFIKLSLDERCKALAELLNIFTNMNKKLSLSTINVSASRKVVNFKISSLDEFKIINESITGLYSNEITIVSNE*	[[0.024200358544301196, 0.018822501090012038, 0.051089645815746966, 0.024200358544301196], [0.6367012759658911, 0.0, 0.40088598857111657, 0.0], [0.11010262564130897, 0.08257696923098172, 0.0, 1.018449287182108], [0.9965618181604725, 0.026934103193526283, 0.1346705159676314, 0.026934103193526283], [1.6544516025516571, 0.0, 0.0, 0.078783409645317], [0.0559343220895319, 1.03478495865634, 0.0, 0.13983580522382974], [0.03779814280297625, 0.01349933671534866, 0.043197877489115716, 0.024298806087627592], [0.026976298017981744, 0.017341905868702552, 0.028903176447837582, 0.011561270579135034], [0.01696020869829836, 0.015655577259967718, 0.007827788629983859, 0.01696020869829836], [0.08914822128121923, 0.01273546018303132, 0.05730957082364094, 0.12098687173879753]]
HEQI17-1_SAMEA4431938_MAG_00000036#HEQI17-1_SAMEA4431938_MAG_00000036-scaffold_29INDEX1_22	MNSDKREDYYVGLDMGTGSLGGAVTDTQYHLLRVKGKDFWFVREYETAKSQLDRRTHRIAKRRLQRHKARIGLIRSYFAEDVLKRDPLFYIRQDNSKYYQEDKDVRLTTKDSIFADPGYGDKEYHDDKEYPTIFHLRQALLRDQIKDEERYSRFLYLAIINMFEHRGHFLLNTESSDLNADMIKDVGELVMNAICGVSEYGSVTYKEIIEILEDKNISRTAKKDQIASKIDIKKSEKAQMERIKCLCGMEADARVMFEIEADEKIKIAFQQAAFEDEKEEIEVAIGEDRYLIIENMKQLYDYSQLQSVLNGFDYLSDARVQMYEKHKEDLHLLKKVYRKNLDREMYDRMFRSGEEGSYCAYSNSTNSVDSLAEAKKYRRNMKKRSQKDLYDRIKKDLKEVHDADADAIRKEMELERFLPKQITGANGIIPNQVHRKELKKILENAEHHLDFLKEKDESGYTVSERILMLFSSNIPYYVGPVGSGSKTGWAKIQESGQVLPWNMEQKIDIEQTSERFITNLIRECTYLSGEKVLPKQSLLYESYCVLNEINNLRIHGKRIVPELKQDIYREVFQGSRLGKKVTKKNICTYLINRGLITEESEVSGIDKEINAYLPSYGKMYGVFGERLREEAVQEIAEKIIYYGTIYGDAKPMFRKKLNQYVSGGWMTESEAKRISGYKFKDWARLSRSMLCLSGCDKSTGEKISLIRAMWEYNLNFMELIYSEDFTFQKELEERRKALGKNLQEFQFEDLDEYYYSAPVKRMIWQAVQSLKEITQIMGHNPKRIFIEMTRTEEEKGEQGRKNSREKRLLKLYESIRDERNWTAEIKNANASGKLNSKKMYLYYLQMGRDVYTGEPIDIEDLFDDSRFDIDHIYPRSLTNDNNIENNLVLVSKTINQNEKKNDYPVPEKVRTNKKVRDLWHTLHKMGFMNDEKYNRLTSTERLSEDQLAGFIARQLVETAQGAKGIAELMKAMLPGTDIVYAKARNVSDFRKEYKMLKSRLVNDYHHAQDAYLNIIVGNVYFMKFTRNPMNFVKTEARRDGRNYDYNLYKMYSKDIIRNGEKAWIATSEQGPGTIRLVKEMMGRNTPIITRQAFEQRGELFNLQPVGKYSAKKDNYVPLKINDEKMQDVSKYGGYTSLNPSYFIFIEHGPEKKRKKCFEVIHSYYAAQIKTEKDLIDFLLQKGYKNPRVINARIKKNALIKYNGYFLYIIGMDARKNIEFSNATAMCLKNKYIQYVCKLEKMNKAILLSEKQKTNLHWDEKITCESNLELYRELTEKHLHSIYQRHPRSIGKCLADGEGAFKLLDIEEQVKIICDIVQYTSFQRGVFSLKVLGGPKEVGRIRISGNMTEAKECKLVNYSITGMYKTEMDLLKK*	[[0.38339625287249457, 0.0, 0.0, 0.6709434425268654], [0.05712441651763084, 0.05712441651763084, 0.02856220825881542, 0.1713732495528925], [0.04626228635861949, 0.04626228635861949, 0.09252457271723898, 0.3238360045103364], [0.03216945776842528, 0.01608472888421264, 0.06433891553685056, 0.06433891553685056], [0.0, 0.2093251104856809, 0.12559506629140854, 0.12559506629140854], [0.012033282638980711, 0.03609984791694213, 0.03609984791694213, 0.048133130555922846], [0.12559506629140854, 0.0, 0.12559506629140854, 0.2093251104856809], [0.04626228635861949, 0.3238360045103364, 0.04626228635861949, 0.09252457271723898], [0.03609984791694213, 0.03609984791694213, 0.012033282638980711, 0.048133130555922846], [0.1255824239569084, 0.0, 0.1255824239569084, 0.43953848384917943]]
HEQI17-1_SAMEA4431947_MAG_00000005#HEQI17-1_SAMEA4431947_MAG_00000005-scaffold_14INDEX1_46	LAGSDHTVNILGWIQYEKVKWLQNNNPEVPGLVYKLTPTEEKVRKLKKVRDLWQDIMEVQEIRDVFTGQPVKKKKYDIDHFIPWSFVMNDELWNLMPMDASLNSSKSNRLPKWNPFFQNFAQNQYLMYQMIYDDMGIYNRFKGCYKDNLHSIWAGQELYRKGNSKEMFYNILEKNMIPVYDSARRQGYEIWDYS*	[[0.0, 0.0, 0.0, 2.0], [0.0, 0.0, 2.0, 0.0], [0.0, 0.0, 2.0, 0.0], [0.023895703327825146, 0.011947851663912573, 0.011947851663912573, 0.015930468885216764], [0.7040414066556503, 0.11734023444260838, 0.0, 0.11734023444260838], [0.005695749634379379, 0.0071196870429742235, 0.005695749634379379, 0.004271812225784534], [0.07311130028352536, 0.04874086685568357, 0.012185216713920893, 0.06092608356960447], [0.023590234442608382, 0.011795117221304191, 0.023590234442608382, 0.03538535166391257], [0.005695749634379379, 0.004271812225784534, 0.005695749634379379, 0.0071196870429742235], [0.10956329051634399, 0.17530126482615038, 0.021912658103268798, 0.043825316206537596]]
OLIV22-1_SAMN24806722_MAG_00000035#OLIV22-1_SAMN24806722_MAG_00000035-scaffold_3INDEX1_17	MEQGTKRGDYYLGLDMGTDSVGWAVTDMDYRIPKFKGNAMWGVRLFDESNTAEERRLFRISRRRTQRRRERLDLLEMLFDGPVSTKDPAFFQRLRESDLYAEDKTTNTPFAVFADTDYTDTDYHRQFPTIYHLRNALLHEDGPYDVRLVFLAVHHIIKNRGHFLFDSLGEAQNFGSIYGAFRDYLQEEYECAVECTDEKAFGAVLKDKSLSKSRKTAAAAELFGVTKKSAPQLYACLALACGATVKLKDLFNDDTLAEAEKPSIAFTGSYEDNEPEYQSLLEERFDLVVRIKALYDWAILDEILAGHQYLCEAKVATYEQHKTDLQRLKTYVKTYRSELYKKIFKLSSKDDNYVAYSGHIKENGHTGVLEKTCNQEAFCAYLKKTLGDNGDPAYADMFAAIENGTFMPKQVSKDNGVIPMQLQKKELEGILDRAQSYLPFLTEKDETGLTVREKIISLCEHRIPYYVGPLNKHSKKAWIVRKEGKIYPWNFDQVVDLDRSAEAFIENLTSKCTYLPQYDVIPKYSLLYTKFMVLNELNNLTLDGQRVEVKLKQEIYRDLFEKRGKVTGKGLKNYLQSRGIAYEVMGGFDENFKASLKPWQDLAPYDLTYDEKEEVVRLITIFGDDKKLLKKRLRDLFGDRLTETERGKLARLKYTGWSRLSQEFLTQVACTDKNTGEVTNIISALWDTNLNLMQLLYSADYMPTFGEQVAACNQFDQAVSLRQMVEDLYVSPKVKRPIYQSLLIAREIEKIQKCPPKKIFIEVARGEEKKERKKSRKAQLLELYQSCKKEYADLYAQLEGTEEDRLRSDKLYLYYTQMGRCMYTGEHIDLNSLLSGNVYDIDHIFPRSKVKDDSLNNRVLVKKVDNEKKTDVYPLDRETQAKMHGFWQLLLSKNLISKVKYQRLIRTTPLTDEELGAFISRQLVETRQSTKAVAQIMEQLYDKEQTEIVYVKAALASDFRHTYDMLKCREVNDFHHAKDAYLNVVVGNVYNVRCTHNLRNFIRGLQVNGSRGYSMNAMFNWDIPGAWVAEGGELQKTQTKSLKIVKQMMAKNNIRYTRYAFCQHGGLFDQMPVKKGKGQIPLKQDGPKSDMAKYGAYNKAMSKYFALVSYLDKKDKEVRQLVPIDAVTEKAYLADPDGYVSSYVGTPAKVLIPCIKYNACLSFDGFRMHISSKTGERLGYKSGMQLVLSYEQEKYVRNITKYLSQNKDRPLNKYDGISVDENVELFLALVDKMRNTLLGQRFGDMGTKIVDKTERFASLAPEKQCVVIFEIIKMLHNNVVMGDLSLIGLAKNSGAIFVNSKLTKIGGVSSIKLIHQSITGLFEQQIELLP*	[[0.01185801572839015, 0.01185801572839015, 0.0237160314567803, 0.019763359547316915], [0.22485182486314303, 0.1405323905394644, 0.11242591243157152, 0.0], [0.07998785686114883, 0.0, 0.07998785686114883, 1.1998178529172323], [2.0, 0.0, 0.0, 0.0], [0.07998785686114883, 0.0, 0.07998785686114883, 1.1998178529172323], [0.0, 1.093404268290651, 0.0, 0.23430091463371097], [0.05243014903817369, 0.01498004258233534, 0.02996008516467068, 0.02996008516467068], [0.013059711514132422, 0.05223884605652969, 0.06529855757066212, 0.09141798059892696], [0.011297904342615772, 0.022595808685231544, 0.033893713027847314, 0.02824476085653943], [0.10728356615039808, 0.015326223735771154, 0.045978671207313464, 0.09195734241462693]]
OLIV22-1_SAMN24806798_MAG_00000053#OLIV22-1_SAMN24806798_MAG_00000053-scaffold_5INDEX1_13	MQDEKIYLGLDIGSDSVGYAVTDGEYNILKYHGKPAWGVTLFDAAAPKANRRSFRTARRRLDRRQQRVQLIRELFAGEIAKVDPKFYIRLQAAALYREEAGEAYTIFNDVGYTDREYHEDYPTVHHLIYELMTDSKPHDVRLVYLACAWLVAHRGHFLSNVSKDNLASIKDFSIVYEDFMNYFSDNEYAFPWHECDVAELGKKLKVKSTVTAKKKALVKFLYGTEKPSKEASEDFPFSREAIVGLLAGGKVKPKELFQNDEYAEMESISLGMDDEKYDASAAALGDDFELLSLMRSIYDWAVLADILADGSCISEAKVAVYERHKADLRLLKDLIAQYRPEKYREVFRDTDKSNYAAYVYHTDEKECDKFKKKNKEDFSKYILGIVKGIVPKDEDKEKFDDMLARLEARTFMPKQKDSDNRVIPQQLYWYELDRILKNAAGYLPFLDEADEDGLTAADKIESVFSFRVPYFVGPLNPNSDRAWLERKAGKIYPWNFEKMVDLDASEKKFIDCMTNTCSHLPGEPVLPKDSLLYHKFTVLNEINNLRINGERISVELKQRIYNELFLVKKKVTKKSLL*	[[0.015854165807457, 0.026423609679095007, 0.036993053550733006, 0.015854165807457], [0.17908159124516557, 0.029846931874194262, 0.29846931874194266, 0.029846931874194262], [0.17235678990978084, 0.5170703697293425, 0.0, 0.08617839495489042], [1.3304370357549813, 0.0, 0.16630462946937266, 0.0], [0.9974402272299148, 0.06649601514866098, 0.13299203029732196, 0.0], [0.13299203029732196, 0.0, 0.06649601514866098, 0.9974402272299148], [0.21344192669986023, 0.021344192669986023, 0.06403257800995807, 0.08537677067994409], [0.16208897121165194, 0.054029657070550643, 0.01800988569018355, 0.09004942845091775], [0.05291660990614837, 0.061736044890506436, 0.026458304953074184, 0.017638869968716123], [0.015104684351214703, 0.010069789567476468, 0.012587236959345587, 0.007552342175607352]]
OLIV22-1_SAMN24806799_MAG_00000050#OLIV22-1_SAMN24806799_MAG_00000050-scaffold_3INDEX1_24	MQLTVSYDTEKYIRNVVKLNSKPENYNITELDKVSADENLKLFDILTSKMTDTILKVKFGDMGVKIASHRDAFEKLDVRKQCFVLAEILKIIHCNILEGDLTFIGGAKQSGSIKMSSVISGIKGVKSIYLVHQSVTGLFEKKIDLLHM*	[[0.02251842954612732, 0.02251842954612732, 0.04503685909225464, 0.06755528863838196], [0.5154959435590265, 0.05727732706211405, 0.2291093082484562, 0.0], [0.0, 0.5, 0.0, 0.5], [2.0, 0.0, 0.0, 0.0], [0.0, 0.8278498360114384, 0.07525907600103986, 0.1505181520020797], [0.09039071989718066, 1.0846886387661678, 0.0, 0.09039071989718066], [0.12074106204218706, 0.0, 0.15092632755273383, 0.15092632755273383], [0.13779609106870383, 0.01968515586695769, 0.05905546760087307, 0.05905546760087307], [0.09066408972501876, 0.06044272648334584, 0.01511068162083646, 0.04533204486250938], [0.12666951215347913, 0.0, 0.12666951215347913, 0.19000426823021868]]
OLIV22-1_SAMN24806888_MAG_00000021#OLIV22-1_SAMN24806888_MAG_00000021-scaffold_4INDEX1_14	MSIWKLQYPPLDLKIYDKFLVYSRVNPLTVDEMQNFEKGKSITTNADRTLKRSMRRNLQRYKLRRDVLIKLLKKVGFITDKTILSEQGNRTTFETYRLRAKAAEEEISLEELARVLLMINKKRGYKSSRKAKGEEDGSLIDGMEIAKKLYDEDLTPGQLCLQLLESGKKTFPDFYRSDLQDEFDRIWNFQKQFNPQSYCDTAKEEIKGKNKSQTWAILAKYFTWTKEVSVWNENEAKTENQEKEYRLVGLKRMVKGEELKKENYRWRVQALTERLDLEEIAVVLQEINGQISASSGYLGAISDRSKVLYFNHQTVGQYQMAELNKNPNMSLRNMVFYRQDYLDEFNAIWEKQAEFHKELTPELKKEIRDIIIFYQRRLKSQKGLVSFCEFENREVFVEKDGKKQTKVIGCRVIPRSHPLFQEFKIWQTLNNIEVFVGEKRKKRKQTNVSSGLFDNTVDTLVTEGRRFLYQEEKEILAKELSCKKDLTKTEVLKLLFENPQELDMNFKQIDGNFTGFALFSAYSKMIEKYGYEPLDFKKPADEIIAQLKAVFMDLEWNTDLLSIDLDKEGKNLEMQPYFRLWHLLYSFEGDNTPTGNGKLIEKIMQLCRVEKEYAIELANISFQDDYGSLSAKAIKKILPYLKEGNQYDVACEYAGYRHSKSSLTKEEIENKALKDKLDILPKNSLRNPVVEKILNQMVNVINAVIDAYGRPDEIRVELARELKKSAKEREELTKAIAKKTREHDEIRKLLQSEFGMIHVSRNDIIRYKLYEELKGNGYKTLYSNQYIPKEKLFSKEIDIEHIIPQARLFDDSLSNKTLEYRAINIEKGNKTAYDFVKDKYGEEGLQGYLNRCENICKDRKAKLRKLKMEQSDIPDGFIDRDLRNTQYIAKKALAMLNDICRRVVATTGSITDKLREDWQLVDVMKELNLTKYEALGLVEMFEDKDGRIIKRIKDWTKRNDHRHHAVDALTVAFTKDVFIQYFNNKNAAWESDCKEHMNIVGIKKHYFESGKAVPPMPLGQFRAEAKWHLENLLVSIKAKNKVVTTNVNCIRKKGGISKKHQQTPRGQLHLETIYGSHRQYVTKMEKVNASFDAAKIATVSRQNYRNALLKRLEAFGNDPKKAFTGKNSLEKNPIYLDRAQTMQMPDRVQIVELEMVYTIRKPIDPGLNVDKVVDTKVRAILEQRLEEYGGDAKKAFVNLDENPIWLNQEKGISIKRVSIRGINNAQSLHVKKDKNGNPILDENGKQIPVDFVNTGNNHHVAIYRKPVLDKKGQVMFDEDGNLMYELDEVVVSFFEAVTRANLGLPIINKDYRRSEGWQFLFSMKQNEYFVFPNEKTGFNPKEIDLLDPDNYAVISPNLFRVQKFSTKNYCFRHHLETDVQERKALLGITYKWQLGLKAIKDIVKVRINHIGQIVSVGEY*	[[0.11508818661179683, 0.023017637322359362, 0.046035274644718724, 0.2071587359012343], [0.4582071851884012, 0.0, 0.2749243111130407, 0.04582071851884011], [0.19775886876135715, 0.028251266965908163, 0.2260101357272653, 0.028251266965908163], [0.06856782217145566, 0.1371356443429113, 0.0, 0.9599495104003791], [0.10116849850919325, 0.050584249254596626, 0.050584249254596626, 0.657595240309756], [0.14087440917942837, 0.04024983119412239, 0.14087440917942837, 0.020124915597061196], [0.04055618720526217, 0.017381223087969504, 0.023174964117292668, 0.017381223087969504], [0.011297904342615772, 0.02824476085653943, 0.033893713027847314, 0.022595808685231544], [0.019763359547316915, 0.01185801572839015, 0.0237160314567803, 0.01185801572839015], [0.033893713027847314, 0.022595808685231544, 0.02824476085653943, 0.011297904342615772]]
OLIV22-1_SAMN24806891_MAG_00000099#OLIV22-1_SAMN24806891_MAG_00000099-scaffold_9INDEX1_22	MKHPYGIGLDIGIASVGWAVVALNENAEPYGLIRCGSRIFDKAEQPQKGDSLAAPRREARSARRRLRRRSLRKADLYELMEKNGLPGKAEIEQAVQAGHLPDVYALRVQALDGPVTALDFARILLHLMQRRGFRSNRKADDAQKDGKLLQAIDANTRRMEANRYRTVGEMMYRDPVFAEHKRNKAENYLSTVKRDQIIDEARLVFAAQRQYGATWASPEMEAEYLCILTRQRSFAEGPGKGSPYSGSNRVGTCTLEGKSEQRAAKAAFSFEYFTLLQKINHIRIAENGTSRTLTPAERQVLLSVCSQTDKLDFARIRKALALPEEARFNMVRYRGEQTAEACEKKEKITALPCYHKMRKALNTLRKDHIRNISREQLDAAGAALTNPENEDKLREALRQAEFEPLEIEALLTLPSFAGYGHISVKACRKLIPYLEQGMNYNDACQAAGYDFQGSQNGEKAQFLPASTEEMEDITSPVVRRAVAQTIKVVNAIIREQGESPVSIHLELAREMNKNFQQRSELDKAMRDNSAENERLMKELNELFPGRTVTGQDLVKYRLWKEQDGRCAYSIQPLELDKVITVSGYAEVDHIVPYSISFDDRRTNKVLVLASENRQKGNRLPLQYLQGKRRDDFIVYTKANVKNFRKRQNLLKERLSEEDGKGFIQRNLQDTQYIAAFMLNYIRNHLAFADCSGAGKRRVVAVNGAVTAFLRKRWGLGKVRADGDLHHAVDAAVIACTTQGMIKRVSDFCKRAETTAVRNEHFPEPWPHFRDELTQRLSACPQEDLMKINPVYYATVDISSIQPVFVSRMPRHKVTGAAHEDTIRSQVNEKYTAVRKSITELSLDKDGKIKDYFKPSSDTLLYEALKKRLTEFGGNAKKAFAEPFYKPRADGTPRRTGAQSEGCRKNEQHNSCPQRRRRCKRRQHDPYRCVLCPR*	[[0.11682999703950889, 0.01947166617325148, 0.09735833086625742, 0.03894333234650296], [0.07525907600103986, 0.1505181520020797, 0.8278498360114384, 0.0], [0.055631822381193984, 0.08344773357179097, 0.22252728952477593, 0.027815911190596992], [0.04707492991082354, 0.04707492991082354, 0.011768732477705886, 0.058843662388529436], [0.022518429546127327, 0.045036859092254654, 0.06755528863838198, 0.022518429546127327], [0.027815911190596985, 0.22252728952477588, 0.05563182238119397, 0.08344773357179096], [0.06044272648334584, 0.04533204486250938, 0.01511068162083646, 0.09066408972501876], [0.0, 0.35498086086504244, 0.17749043043252122, 0.08874521521626061], [0.016248353078476867, 0.02166447077130249, 0.027080588464128114, 0.010832235385651244], [0.06755528863838196, 0.04503685909225465, 0.022518429546127323, 0.022518429546127323]]
OLMM19-1_SAMN07501324_MAG_00000020#OLMM19-1_SAMN07501324_MAG_00000020-scaffold_2INDEX2_19	MKSEKKYYIGLDVGTNSVGWAVTDEFYNILRAKGKDLWGVRLFEKAKTAADTRTFRSGRRRNDRKGMRLQILREIFEDEIKKVDKDFYDRLDESKFWAEDKKVSGKYSLFNDKNFSDKQYFEKFPTIFHLRKYLMEEHKNVDIRYYFLAINQMMKRRGHFLIDGQISHVTDDKPLKQQLILLINDLLKIELEEEFMDSIFEILADVNEKKTEKKNILKELINAQDFNKQEGKILYSIFESIVTGKAKIKNIISDEDILEKIKEDNKEDFVLTGDSYEENLQYFEEFLQENITLFNTLKSTYDFVILQSILKGKSTLSDAQVERYDEHKKDLEILKKVIKKYDEDGELFKQVFKEDNGKGYVSYIGYYLNKNKKITAKKKISNIDFAKHIKGILEKQCDCEDEDVKYLLGKIEQENFLLKQISSINSVIPHQIHLFELDKILENLAKNYPSFNNKKEEYTKIEKIRKTFTFRIPYYVGPLNDYHKNNGGNAWIFRNKGEKIRPWNFEKIVDLHKSEEEFIKRMLNQCTYLTEETVLPKSSILYSEYMVLNELNNLRINGKPLVNDVKLKLIEELFKKKTKVTLKSIRDYMIRNNFADKEDFDNSEKNLEIASNMKSYIDFKNILEDKFDVEMVEDLIEKITIHTGNKKLLKKYIEETYPDLSSSKIQKIINLKYKDWGRLSRKLLDGITGTNIETGEIDTVINFLRNSSDNLMQIIGSQNYSFNKDIDKLRKKYIPQEISYEVVENLYVSPSVKKMIWQVIRVTEEITKVIGYDPDKIFIEMAKSEEEKKTTISRKNKLLALYKAIKKDERDSQYNELFDGLNKLDDSNLRSKKLYLYYTQMGKDMYTGEKIDLDKLFDSTQYDIDHVIPQRMKKDDSIINNLVLVNRNANQTTKKDIYPVPSSIRNNPDIYNYWKYLMEKEFISKEKYNRLIRNTPLTNEELGGFINRQLVETRQSTKAIKELFEKFYLKSKIIPVKASLASDLRKDINTLKSREVNDLHHAHDAFLNIVAGDVWDQEFTSNPINYVKENREGDKVKYSLRDYFTRDRKSKGKVIWKPEKGRKLVVDTLNKPSVLISNESYIQKGELFNATISGKRNYKKGTMYLPLKKDDRLQDVSKYGGYKSISGAFFFLVEHTKSKKRIKSIEMFPLYLLSKFYEDKNTVLDYAINVLQLQEPKILIDKINYHTEIEIDGFNYIIRGSNIKQIIIEPNIQMYWTTEEMNSFKYLENKALKAKQVGESIYENEDKILLKECLEKIIKKLNTKPYTNRINLPNLKDINFDEFTTSQLYDLMTNLLILTKKTVDCSNLLVINLAESSGKTFMAKKLEKYNKVNLVYKSITGIYEKRIRIK*	[[0.052690635037545897, 0.02195443126564412, 0.017563545012515298, 0.03951797627815942], [0.28516608228545526, 0.03168512025393947, 0.11089792088878815, 0.04752768038090921], [0.33287675476778117, 0.0, 0.33287675476778117, 0.04755382210968303], [0.9345715105076676, 0.0373828604203067, 0.0373828604203067, 0.11214858126092012], [0.08667714400758408, 0.08667714400758408, 0.0, 1.1268028720985932], [0.047972494100175664, 0.09594498820035133, 0.0, 1.295257340704743], [0.06142426213159383, 0.030712131065796917, 0.015356065532898458, 0.04606819659869537], [0.1281033682128437, 0.018300481173263387, 0.045751202933158465, 0.08235216527968524], [0.0462333288548049, 0.012609089687674064, 0.029421209271239483, 0.03782726906302219], [0.181773601169986, 0.012118240077999066, 0.07270944046799441, 0.09694592062399253]]
OLSS22-1_SAMEA7000216_MAG_00000051#OLSS22-1_SAMEA7000216_MAG_00000051-scaffold_8INDEX1_11	MDKYYIGLDIGTNSVGWAVTDENYNILKRKGKRMWGIRLFESADTAADRRSFRAARRRLQRRKQRIDLLQELLAEEMQKTDPTFFIRLNESRLHIEDKSVDSKFPLFMDEGYTDREFYDRFPTIFHLRKELIEDAVPHDIRHLYLALHHILKNRGHFLISGELESARSFTAVAEQFEDIIYDEFKLEVRRDKWRDFEETLRDKKLQPSVKAKTLLSYFDLEVEGDSAEDTKQRKAAAENVCKLMVGNKGDLAKIFGEEAGGLEKPSFSFGDSTYDDAIRPNIQDVLPEKSHVIDAVKALYDWNILVDILAGEEYISFAKVKQYEIHQSNLRSLRGFLKKYLSKEDYKKFFDNPAGKTNYAAYIGSVKTKGKKTDVKKCAEDDFYKELKKLLENIQLDDEDRALYEMLLGEAERKTLLPLQRSKDNGVIPNQIHKAELKKILENAEKHFPFLKAKDENGKTVTDKIISIFEFRIPYYVGPLSDRHKGSGANVWIVRKEEGRIYPWNFDDKVDREKSNEAFIGRMTNKCTYLVGEDVLPKNSLLYSRYMALNELNNLRIRGNKISVGLKQRIYNDLFCKHTKVTGKRLLEYLQTEDRDLKREDLSGFDQDFKASLSPYLDFQKKVFGDEMAKDKVRAIVEDVIRWKTIYGDDYQMTEQVIKHEYPGVLTEEQLKAVRRLRYTGWGNFSAKFLNGIEGANKETGEVYTIIQALWETNCNLMQLLSSDFTFAEEIARHNDEAQGEVKEISYESLVEDLIVSPAIKRAIWQTVQIVEEIRRVMGSDPDKIFVEMARENEEKDQNGKGKRKDSRKNRLLELYRNCEADVRDWIKEIEDTDERQFNSIKLYLYYTQMGRCMYTGEQIDLGQLMSGSSIWDRDHIYPQSRIKDDSLDNLVLVKREFNAKKSNGTLSPEIQKQQREQWAKLLKMGLISKKKYDRLTRTGDFTDDELAGFISRQLVETRQSSKAVVELLGRLMPDSRIVQVKAGITSEFRRRDLNVLKSRRVNDYHHAKDAYLNIVTGNVYDAKFTSNPRAWLKNNKKREYNVSRVFDFDVYRGKTKVWEAPEYNGKARNENDEKYGGTLDLVRATVKRNDILYTEYSYCDKGGLFNATIVKKGKGAPIQLKAGLDTEKYGGYNSANTSYFALIEFDGKKGERVRNVMEVPIYVANMLGHDPDAYLRYCTDVKGLKNVRILRPCIKKNSLIIVDGYPMRIRGTTEMQLLMKNGIQPVFVKQERLIRNIEKYLDKNQDYDVSERFDKMTDDELIELYDDVVTKLLTTYAKRPANQGKLMKENRENFAALTLKEKAILLNGALNMLRCDVETKADLSAVGGSKNAGNMAVNKNTFGKSKLILVNQSVTGLYENRTEL*	[[0.04606819659869537, 0.030712131065796917, 0.06142426213159383, 0.015356065532898458], [0.047807190511263795, 0.11951797627815948, 0.047807190511263795, 0.023903595255631897], [0.06142426213159383, 0.030712131065796917, 0.04606819659869537, 0.015356065532898458], [1.377903965769647, 0.1531004406410719, 0.0, 0.0], [0.0, 0.0, 0.1531004406410719, 1.377903965769647], [0.1078071905112638, 0.0, 0.1078071905112638, 0.8624575240901105], [0.08432203505529604, 0.16864407011059207, 0.0, 0.5902542453870722], [0.04780719051126379, 0.023903595255631894, 0.04780719051126379, 0.11951797627815947], [0.25726235138633285, 0.1543574108317997, 0.0, 0.10290494055453314], [0.015356065532898458, 0.06142426213159383, 0.04606819659869537, 0.030712131065796917]]
OLSS22-1_SAMEA7000220_MAG_00000054#OLSS22-1_SAMEA7000220_MAG_00000054-scaffold_5INDEX1_11	MNLRNYSGDYNIGLDMGTGSVGWAVTDAQGKLLHFKKQPTWGSRLFDSAQPASEARVHRGQRRRYVRRRWRLDLLQKLFEPAMSEVDPGFFMRLNQSRTIEGDPIFTKDFTKADYYERFPTIYHLRTYLMDTDEQADLRLVYLAIHNIVKHRGNFLRQGEKLTAKTAKTSDALKNLNGALKAWCESREYEFAKLDELSVAKILTDERSSRSQKAKDIQTLVKVDTADAAANKKLAKGLSSAVVGLQCEFKDVFGEFECEATKLALSDDEKLEALQAACPDDCVELLESVCGVYSAYVLQGLLSYAEGQTISVNMIEKYNCYANDLDRLKTLVHEYAPGSYESFFRGATYHDSNSDDPSRDYDASKAQGYTAYDLHKLSYDDFAKSVKKLFTGTGAETDERYIAMMDAFDKQRFLRRLKTSDNGAIYYQLHLEELQAILKNQGRFYPFLKDEAAKIESLVTFRIPYYVGPLTPKNAAQDKHGNHRFQWSERKPGMEDATIAPWNWDTVIDKNKSAENFIMRMTGDCTYLAGEKVLPKQSLLYEEFCVLNELNGVRWSEDGDDWQRLDAAQREGIVHELFHKKRRVTYKMIADWLVKEGDATNPVVRGGQGESGLESKMGSYIFFAKDIFGVDELSRAEYPVIETIIL*	[[0.018029524081566467, 0.18029524081566467, 0.07211809632626587, 0.07211809632626587], [0.1650771153415867, 0.03301542306831734, 0.3961850768198081, 0.03301542306831734], [2.0, 0.0, 0.0, 0.0], [1.3551140561747088, 0.0, 0.1594251830793775, 0.0], [1.6129210273396202, 0.0, 0.08960672374109001, 0.0], [0.07976430330579741, 0.053176202203864945, 0.10635240440772989, 0.013294050550966236], [0.027153869288665256, 0.0475192712551642, 0.013576934644332628, 0.04073080393299788], [0.04015259998626987, 0.032122079989015895, 0.06424415997803179, 0.016061039994507947], [0.010425060376455419, 0.010425060376455419, 0.018243855658796986, 0.010425060376455419], [0.010710813018502805, 0.010710813018502805, 0.012852975622203366, 0.006426487811101683]]
OLSS22-1_SAMEA7000221_MAG_00000051#OLSS22-1_SAMEA7000221_MAG_00000051-scaffold_1INDEX2_12	MQEKPYYLGLDMGTNSVGWAVTDQHYNLLKAKGKDLWGIREFIEADTSVERRTHRISRRRRQREQARIGLLNDYFHDAIIAIDPSFFQRLENSKYHLEDKDQNVRYKYNIFNDPDYTDADYYTQYPTIYHLRKELLENPKPHDVRLVYLALLNMFKHRGHFLNSGISDGNNERSLKDAYINFAISVSELTEDYFNQDVDYSTIEGILSSRDLNRTKKAEELSTVLGIDFKNKKYKEYLRAICGLKINAYTLFSDQLPDDTTKIDLCVSDASFDEKSEELVSLIGEDLFQIILNIKEIYDIGSLAGILKGYTYLSQARVAAYDKHKHDLKLLKSSIKNIVQKRNITIFSIVMQMVPMLHT*	[[0.013617360990918407, 0.013617360990918407, 0.027234721981836813, 0.027234721981836813], [0.6839872284825417, 0.0, 0.21045760876385897, 0.05261440219096474], [0.4924493846207762, 0.04476812587461601, 0.26860875524769606, 0.0], [1.231671603656216, 0.0769794752285135, 0.0, 0.0769794752285135], [0.5170703697293425, 0.0, 0.17235678990978084, 0.08617839495489042], [0.0, 2.0, 0.0, 0.0], [0.0151046843512147, 0.00755234217560735, 0.010069789567476466, 0.012587236959345586], [0.005569444177349519, 0.005569444177349519, 0.008354166266024279, 0.005569444177349519], [0.36019771380367094, 0.0, 0.07203954276073418, 0.21611862828220255], [0.05101663504072002, 0.020406654016288005, 0.03060998102443201, 0.08162661606515202]]
OLSS22-1_SAMEA7000453_MAG_00000029#OLSS22-1_SAMEA7000453_MAG_00000029-scaffold_1INDEX1_24	MGIIIGLDIGIASVGIAVVDKDTLDIKCVVSDLFDSADASKNIERRNNRQARRLNRRRKTRIGDFNTLWVSMFGELPEEVDSNVLLLRNAGLDEQLTLDEIYCVLKYMLKHRGISYLEDALNEENVTGSYQKGIAINQRESEYMLPCEIQLERFRKYGQYRGECEAENENGEKITLSNVFMTNSYRKEIDKFLNTQGKYGILNQKFIDEYLKIFNRKRKYYEGPGNEKSRTDYGKYTTGKDLDGKYITEKNIFEKLIGKCSVYKEELRAAGASYTAQEFNILNDLNNITVNNKKLTTQQKKDVIEIVQNSDRINMEKIISSCIGEKIEKIEGARIDKNEKNIYHTFEQYNKMRKIFAEKNYDIKELTIEQLDEIGRILTINTEREGIKDAIMESELLHLNNEQINLLIELRYKNSSLFTKWQSLSIKAMREIIPDLYDRNVNQMNILAERGVFKDKINLFENSVYLPKEPVLEEIYNPVVRRSISMTIDALNALIKKYGYPEDIVIEMPRDRNDAEQKDRIKKFQKTRENELKNIKKKIKEEYGIEITDEYFRKHKGLELELKLWVEQNEKCPYSGKYINVQDILYHHELFEIDHIIPLSISYDDSRNNKVLVYKEENQDKGNRTPLMYLSTVNRQYDQHEFMNYVLSTKTLPRKKRELLLNYEDITKIDVLKGFINRNLNDTRYASRSVLNAIQLFFGGKECDTKVRVIRGAVTNQLRIKLNLPKDREKSYSHHAIDAAIMCYSQMGLMNFRNIQNKFIDFENETYLSDERDSCFDNKYYDEALFGQVLKMRKNLLKAEGKPQRSVQSKGVFDEEEKNNGIVRYHHKVDKKPNRGLSNASIYGTRKIDDKIYKIVGYDIRNNKDAEAIINIIKKGKSDNFLMAKHDPETFKNLMEIYEQYKEEKNPFLAYEQETGDYIRKYAKNHNGPII*	[[0.03188755226031956, 0.03188755226031956, 0.026572960216932968, 0.010629184086773187], [0.15166283345259782, 0.050554277817532606, 0.10110855563506521, 0.016851425939177534], [0.09912873229196485, 0.049564366145982426, 0.7434654921897365, 0.049564366145982426], [0.04138607596651475, 0.14485126588280164, 0.020693037983257376, 0.1862373418493164], [1.3551140561747088, 0.0, 0.0, 0.1594251830793775], [1.3551140561747088, 0.0, 0.0, 0.1594251830793775], [2.0, 0.0, 0.0, 0.0], [0.4375339448016733, 0.0336564572924364, 0.10096937187730921, 0.0673129145848728], [0.02001766806096084, 0.02001766806096084, 0.05338044816256223, 0.033362780101601396], [0.01285297562220337, 0.010710813018502808, 0.010710813018502808, 0.006426487811101685]]
ONAT22-1_SAMEA6814350_MAG_00000065#ONAT22-1_SAMEA6814350_MAG_00000065-scaffold_7INDEX1_11	MATILGLDLGTNSLGWAVVEETEHGYTLKEQGVDIFQEGVAREKNNEKPAVQDRTNARALRRQYFRRRLRKIDLLRVLVRYDLCPPLTGEQLTAWRKEKHYPLDEAFLQWQRTDDNADRNPYHDRYVALTEQLDLGNRQHRHLLGRALYHLAQRRGFISNRKEAGKEQEEGTVKSSIRSLTAEMEAAGCRYLGEYFYQLYQHKEKIRRKYTSRNEHYLAEFEAICERQQLPDEWRKALHRAIFFQRDLKSQKGAVGRCTFEPRKSRCPVSHPRFEEFRMLQFINNIRITSPQDAAPRPLTQEEVDAIHPLFYRKSKPHFEFEEIARKIAGKGKYACGEERTEASYRFNFARTTTVSGCPVTASLIAVFGSDWLREMCSLYLLGEGKSEEQVLNDVWHVLFFFKDEECLRTWALEKLQLTAEQAKAFAAIRLPQDYAALSLNAINKILPYLRLGYRYDEAVFLANLKAVLPKEAYDNEERRHEIEHDIAELLLSYKRNLYDKYDSKERRIADYFSDHGLDLSRFDRLYHPSMIETYRKAQPDAAGLLQLGSPRTSAVRNPMAMRALFRLRALVNRLLRDGKIDRDTKIRIEFARELNNANLRKAIEQYQREREAENRKFAEEIRSQYAAETGRTIDPTDDEVLKYRLWEEQQHVCPYTGRQIRISDFIGADPGFDIEHTIPRARGGDDSQMNKTLCENRYNRVVKRSKLPTELSDHAEIMARIESFGWQEKVESLQKQIDAQIRKSKAAATKAEKDGAIQRRHYLKLQQDYWRGKYDRFTMTEVPEGFSNRQGVDIGIIGRYARLYLKTVFEHIHTVKGATTSDFRKIWGLQAEYEKKARVNHVHHCIDAITIACIGHREYLAWKRYAEEAERYQLGEGDRPDIEKPWPTFTEDVKAVADELLVSHHTADNMAKQTRKKLRVRGLVRLNDAGKPIYMQGDTARALLHKDTFYGAIEREGEIRYVVRKSLGQLQPGDVDKIVDDAVRERVREAIEAVGFKTAMNADEYTIWMNREKGVPIRKVRIYTPSVTQPVALKKQRDLSEKEYKQDYHVVNDGNYCMAIYEGVDKKGKKRRTFEIVSNLEAARYFKASTDRNDRPDLVPLTDVNGYPLKCILKTGTMVLFYENTPAELYECSRKELAKRLYKVTGMSTLTVANNSYGRMSLKHHQEARPAGELKAKNGEWKQDEEYRPVIAIYHTQLNAYVEGYDFELTITGEIKFKHAMPC*	[[0.05957513063514972, 0.02978756531757486, 0.02978756531757486, 0.017872539190544916], [0.08300686996554464, 0.02964531070198023, 0.130439367088713, 0.02964531070198023], [0.021499433034399888, 0.012646725314352875, 0.013911397845788164, 0.0101173802514823], [0.008324700030662838, 0.007135457169139575, 0.007135457169139575, 0.00475697144609305], [0.02367765325166509, 0.013811964396804637, 0.03551647987749764, 0.01775823993874882], [0.0826896032516543, 0.0826896032516543, 0.010336200406456787, 0.062017202438740725], [0.1193791126024931, 0.0251324447584196, 0.0314155559480245, 0.11309600141288821], [1.0258046333772373, 0.02630268290710865, 0.02630268290710865, 0.13151341453554324], [0.637014329057553, 0.018735715560516265, 0.14988572448413012, 0.05620714668154879], [0.056050575719454925, 0.023600242408191547, 0.01770018180614366, 0.03835039391331126]]
ONAT22-1_SAMEA6814350_MAG_00000072#ONAT22-1_SAMEA6814350_MAG_00000072-scaffold_3INDEX1_22	MTKFHKPFTIGLDLGTGSVGYAVIDGEYKLLKLNGKHAWGSVLFENAQTAKARRLFRSARRRFERRRERIRLLQMLLEPMLVEDDPGFLARLKDSAFVRGEGEFFRSNRYNLFDGDFTDKDYFEKYPTIYHLRKELMTSSEKADPRLIYLAIHHIVKYRGHFLDEGQSIDAGGANLQEALNKFFEELVNNDADMHYIGKVDRLAQILKDKSKPRAVRLDEAVSLFSDSGYKKYAKVAFGAMLGYTVGLSDVADAIADAGERNDDVIVGDDGKTLKFSFASSDYAEKEEGYVDALEDKQELFYKLKEVYTAVMYDVILRGKRTISEAMIDRWEKHGKDLRALKNVFAANMTKEQYKAFFNETKDVNYVRYIGDKSKGWFKDRVSAEDFCKQVEKLLEEMPDSEEKAYCLEEIEKEDFLPLINSTANSYIPYQFNEKELAAIIDKQSGYYPLLAQEKSKIVSLLTFRRPYYVGPLKGDKFGWCEQKIDGVVTPWNFEEKVDMGALAEKFITRMTSKCSIFPQEDALPRNSIIYQAFAVLNELNKVKLRDREPLPVEWKKEMFLTLCCKKRKVSKKDIAVFLRRKYNEPIEEEAITGMAEDRLTATMTALCDFKSKLKEDFDKSNLDAYEESIRILTIFEDKKVRTRRLEAQGIYTEEQVNKLSSLRYSGWGSYSRKALIEVRGNDGKSVLETMFDTNMNFNEVRFDKELGFAEEFNGDDGEVIEQFAYDDVKDLRCSPIVKQSVWNALRVVDEICEIAGDDPDAIYLETTFEEKDKKATKSRVQALLELYKSIKEDAYFNKDCEEKLKVLDKRDRLDDDKFFLWLQQLGKCMYTGQPISFDELGNCQIDHIVPRSVVANDSLSNKVLVITTANQTKGDRLGMDPDVVKKMLPLWDFLYKKHFIGSKKFYALQKTRYEEDDLKGFVNRQLVDTSYTIRLVRELLEKRFPNARIGGIRQSLNHAMRMKYAEEGKAGFYKIRSLNDMHHAKDAYLTAVMGQFKDKGCPTWGSICKMYLVDRKDVDRQRGQDVEKAKNGIVLGLFERHQNINQDGEVVWDEPFRINVFKTMASNDCIVVKKLKRRAESAFYDQTLYSPRSDKKKLMPQKYRNGKPMPPEIYGGFSSRKPAYYAIVEYEKKGQKKYAFAEIPVIVDCADNVENFIKNEYGASAKVVRYVHKFQLIEYKGQRCYITGKMELNNACQLIVDGKFEKLIWLVEHNALSEIEASFDKYQKVIEEFIPYYSGKLRKYYPIVAKFADILDWIASQKLQSMTAKQQVELVKKMISLTAPGPGVIRVETETGKEEPFGRLNFNIFPDQVTWIDRSITGLRERVRKGV*	[[0.057054444600050463, 0.057054444600050463, 0.0998452780500883, 0.014263611150012616], [0.0934472865355909, 0.3114909551186363, 0.03114909551186363, 0.06229819102372726], [0.0, 0.10391937083643663, 1.5587905625465495, 0.0], [0.0, 1.1650061122003532, 0.08321472230002523, 0.08321472230002523], [0.24446020122653514, 0.0, 1.059327538648319, 0.0], [0.5503710483551216, 0.15010119500594227, 0.0, 0.10006746333729484], [0.03538535166391257, 0.023590234442608382, 0.023590234442608382, 0.011795117221304191], [0.057054444600050463, 0.057054444600050463, 0.0998452780500883, 0.014263611150012616], [0.04874086685568357, 0.012185216713920893, 0.07311130028352536, 0.06092608356960447], [0.125, 0.03125, 0.0625, 0.03125]]
ONAT22-1_SAMEA6814350_MAG_00000088#ONAT22-1_SAMEA6814350_MAG_00000088-scaffold_7INDEX1_19	MTKTLGVDLGTNSIGWAIVEDTGNGYILEDKGVDIFQEGVASDKNNEKPAVQDRTDARALRRHYFRRRLRKIGLLRLLVQYGLCPYLADKQLDSWRVKKRYPLDGDFIRWQRTDDNRDKNPYHDRYVALTQTLDLENREHKYLLGRAIYHLAQRRGFISNRKEVGKDKEDGAVKEGIRSLSAEMEKSGCRYIGEYFYKLYQHKEKIRGRYTSRNEHYRAEFDAICERQQLPEEWRKSMCRAIFYQRPLKSQKGLVGKCTFEPKKSRCPVSHPRFEEFRMLALINNIRVTAPGDKAPRPLSQTEKAVIVPLFLRKSKPYFDFEEIARKIAGKGKYACRDDRSEAPYKFNFARTATVSGCPVTAAMTAIFGDGWVSEMRSLYRLGDGKTEEQVINDIWHALFSFDDETRLKTWAQENLQMTVEQAEDFASIRLPQDYAALSLNAINKILPYLRCGYRYDEAVFLANLKAVLPSDVYADERRRHEIENDIAGMLSGYKRNPYDKYDSKKRRITDYFSEHGLDVAHIDRLYHPSMIETYRQATPDAGGRMQLGSPRTPSIRNPMAMRSLFRLRALVNRLLRDGKIDRDTRINIEFARGLNDANRRKAIERYQREREAENRKYADVIRNQYLTESGCDIEPSEDDILKYRLWEEQNHICPYTGRQIRLSDFIGPSPAFDIEHTVPRARGGDDSQMNKTLCDSRFNRERKRAKLPAELYNHSEIMARIEDWKNRVEEFHKKIEAQVRKSRSAATKQEKDGAIQQRHYLQMHLDYWRGKYERFTMTDVPDGFSNRQGVDIGIIGRYARLYLKTVFDHIYTVKGATTAAFRKMWGLQEEYAEKERTNHVHHCIDAITIACIGRKEYERWAQYAADEERYRYGESGKPRFEKPWPTFTEDVKAVADELLVSHYTPDNMAKQTRKKMRVRGKVKLNSEGKPIYIQGDTARRKLHNDTFYGAIKRGDAVKYVVRKSLGQLQQSDVDKIVDDAVKSRVKAAIREVGFAKAMDPEEYTIWMNEAKRIPIRKVRIFTPSITNPMALRKQRDLSDKEYKQDYHVVNDGNYCMAVYEGRDRRGKTKRTFEIISDLEAAGYFKRSADRADRPDLVPMADSNGYPLKCILKKGTMVLFYEKSPAELYECSRKDLVKRLYKVIAMAAEGRVQFLFHQEARDRTTLKEICGQGASQFRSSELSPKLRLSVSNFNMLVEGYDFELTVTGEIKFKHSMPC*	[[0.01947166617325148, 0.11682999703950889, 0.03894333234650296, 0.09735833086625742], [0.5798696365518562, 0.0, 0.4349022274138921, 0.0], [0.15530412662845614, 0.022186303804065163, 0.044372607608130325, 0.08874521521626065], [0.09735833086625742, 0.01947166617325148, 0.03894333234650296, 0.11682999703950889], [0.0, 2.0, 0.0, 0.0], [0.0, 1.512427125262044, 0.0, 0.1163405480970803], [0.09066408972501877, 0.045332044862509385, 0.060442726483345845, 0.015110681620836461], [0.13779609106870389, 0.05905546760087309, 0.019685155866957696, 0.05905546760087309], [0.010832235385651244, 0.027080588464128114, 0.016248353078476867, 0.02166447077130249], [0.0, 0.201163287922064, 0.100581643961032, 0.1676360732683867]]
ONAT22-1_SAMEA6814350_MAG_00000142#PILERCR_ONAT22-1_SAMEA6814350_MAG_00000142-scaffold_16INDEX1_6	MNPKRILGLDLGPNSIGWATILETDNSKTIESAGSRIIPMDAAKLGDFEKGNPQSQTNERTTFRGTRRLRERHLLRRERMLKVLHLLKWLPEHFEQGIDFSNNGAKFLQDKEPKIAWQPTTDGRYEFFFKEAFREMLADFARMQPALVEEGKKIPYDWTLYFLRKKALTEKIRLTELAWLLLNFNQKRGYYELRGETEEKTDKLEEFYSLKVVKVEKSDEKSKGNPWYNIHLENGWIYRRQSAQLLDWEGKVRDFIVTTDLNPDGTPKLDKEGNVKRSFRAPNEDDWNLKKKKTENEISISGKAVGEYIYDTLLQNPKQKINGSLVSTIERKFYKEELRRILETQSRFHSQLNDSFIYEECLKLLYPSNEAFRKNISGKNLIYLFIDNILFYQRPLKSKKSLIANCEFESYSFVKDGKTLTVPIKCIAKSNPLYQEFRLWQFLSNLRILQRTKEVDGKLSVDVDVTGEFLPDNEAWANLFDILNDRKEIDQKTLLTAVGINKKKQAEYRWNYVEDKKYPCNETRHLLLSRWNKAGLDKAMLTQKLTMELWHILYSVEAKDESKKALSTFAHKNGLPEIEFVEAFLSAAAFKKDYGAYSRKAIKRLLPLLRRGKYWSAENIDTATKTRIENIIDGVADDSINERTREKLTAFSDITQFQGLPVWLASYVAFNRHSESDQQTKWDSPDDIDTFLRNFRQHSLRNPIVEQVVTETLRTVRDIWRKYGQIDEIHIEMGRDIKQTAEERKRRSAIIQKNENTNIRIKMLLSEFFNEGNDVENVRPMSPIQQDKLRIYEEGVLNSVDGIQDNIETILKKFNESDPKKQPTKAEIRTYRQWLEQNYVSPYTGQPIPLSKLFSSEYQIEHIIPRSLYFDDSFSNKIICESAVNGRKSSMLAYNFIKECGGEIVQLGNGKSVRILKVEEYEQLVKRVFASNRKKQQNLLATDIPDDFSQRQLTDTRYISRFLLALLSNIVREKDEKGQYESTSTSKNVIPCNGSITDRLKKDWGVGDVWNRIIAPRFERLNGIYGDKQFGDTVTVDGKQFFRTQIPLELQRSVNKKRIDHRHHAMDAIVIACTSRQMVNYLNNSNAHDQDKRIDLRNAVCDKIKIDANSSHYLVKKPWPTFTEDMAYTLSQMLVSIKQNLRIVNRCSNRYQRYENGKKVTVRQTKGEMLAIRKPLHKDSVFGQVNLRSVKTVSLNVALENPSRIVDKQLKTLVRQLAAQQMSVKQIADYVKKQTDFDVKKVDVYIFSNETNTPLVAIRKPVDTSLTKEKILKVTDTGIQKILLRHLEANDNKPEFAFSPEGIEEMNKNIVQLNNGRFHQPIYKVRIYETKGLKFNIGTTGTKATKFVEAAKGTNLFFAVYLDSDGKRNYESVPLNIVVERLKQGMSPVPETNENGDRLLFHLSPNDFVYVPTEEELESGRINMPIDNSRIYKLVTSTGNRAFFLPANIASPIAPEIEFTKLNKIESILMGSKNVNIRSICMPTTIDRLGQLSITSTLIR*	[[0.04503685909225464, 0.06755528863838196, 0.02251842954612732, 0.02251842954612732], [0.23622187040349227, 0.0, 0.23622187040349227, 0.07874062346783076], [0.6079751040850596, 0.0, 0.12159502081701191, 0.12159502081701191], [0.3549808608650425, 0.08874521521626062, 0.0, 0.17749043043252125], [0.3549808608650425, 0.08874521521626062, 0.17749043043252125, 0.0], [0.0, 1.2071376183580047, 0.20118960305966746, 0.0], [0.014225124310072279, 0.014225124310072279, 0.014225124310072279, 0.0071125621550361395], [0.3549808608650425, 0.08874521521626062, 0.17749043043252125, 0.0], [0.17749043043252125, 0.3549808608650425, 0.0, 0.08874521521626062], [0.17749043043252122, 0.0, 0.08874521521626061, 0.35498086086504244]]
ONAT22-1_SAMEA6814352_MAG_00000004#ONAT22-1_SAMEA6814352_MAG_00000004-scaffold_14INDEX1_3	MKYTIGLDIGIASIGWAVINNDKNRIEDLGVRTFKKAEEADGKALNLARREARGTRRRIRRRAERMKKVKELFVKYNLVTSEELENLYVIEENTIDVWALRAKGLDKILNRKDWARVLTSIAKRRGYKSNRKTDEEDKEVGKLSKGTIENKRILEEKGYRTIGEMFYKDEKFINNKRNKAGTYNNTVLRAMLIDEIHILFDCQRKYGSEFANENFEKEYIDVITFQKPYITPELLEKMLGKCTFEKEEARAPKNSYTFERFMLLQKVNNINIKVGEQKLEIPLEKKKEIVELAYKQSEIKYYQLRKVLKLPEEARFVELNYFQNKKQEELSEDDVVKKAENVKFVRLEGWHKIRVALKANDFEEKFELIKENPKLQNIIADALVRNKTDETIVKYLTDKNIDEGIIKSILNINFTKFGHLSYKAMEKIIPELEKGLTYDKACENVGYEFKGMSNELQYKLPPVSELNDVILNPVVLRAVSQTRKVINAIIDKYGSPKAIYVETAKELAKSYDERRNLEIKQKNNLKNNEEIKEYIRETFKFEPKPFDIVKMKLWREQGGRSAYSSQPIVAERLYEENYVQVDHIIPFSRCFDDSYQNKVLVLTNENQDKKEKTPYEYFGEDENRWHKFEEFVNLTYKYNPKKKGNLLIKKFNEEQSKEWIKRNINDTRYIARFIYNYITQNLKFADSELKRNVYTINGQTTAVLRHYWGLKKDREESDKHHAQDAVVIACATSENIKKVSDYSRRKVLRINNEGRDETTGEKIDFKYNVDITIKEPWPMFREEVEARMENLDNNGEMYALKHGNFRNYDDIDIVQIKPIFVSRMPERKITGRAHKDTMRSQKFIKNGYNFTVVKKPLKSITKQEIEEIIKNEDFKELYMSDRLMYDDIYAKMKETNFKAEKAFQEEYRKHCKNGNGPIIRSITVPSIGQTGVKLKNHSIAENANMVRVDVFEKNKKFYLVPIYVADFTKKILPNKAIVASKDEKDWIEMTEEYHFQFSLYRNDLVRIKKKGEKALYAYYVSTHRGTGAINLISVNGETKKDGVGVKGLEMFEKYQVDVLGKISKIKKEEREGVN*	[[0.0, 0.0, 0.0, 2.0], [0.08874521521626062, 0.0, 0.17749043043252125, 0.3549808608650425], [0.022518429546127327, 0.06755528863838198, 0.022518429546127327, 0.045036859092254654], [0.04792888868564839, 0.04792888868564839, 0.04792888868564839, 0.19171555474259355], [0.5798696365518562, 0.0, 0.0, 0.4349022274138921], [0.12666951215347913, 0.19000426823021868, 0.0, 0.12666951215347913], [0.17749043043252125, 0.08874521521626062, 0.0, 0.3549808608650425], [0.0, 0.0, 0.0, 2.0], [0.20118960305966746, 0.0, 0.0, 1.2071376183580047], [0.19000426823021868, 0.12666951215347913, 0.0, 0.12666951215347913]]
ONAT22-1_SAMEA6814352_MAG_00000087#ONAT22-1_SAMEA6814352_MAG_00000087-scaffold_12INDEX1_21	MIKVLGLDIGIASVGHSIIELDEKEHTGEIIDLGVRIFTAAEHPKDGSSLALPRREARSSRRRLSRRASRLYNIRKFLLEKKFITQSEIETVYNSPEMSTDVWNLRKEALERKLSSVEFYRILIHIAKRRGFKSIRKSEEVKTEGDLLKSIKETTENFEHGKYKTIGEMFALKYNNGEAKRNKAGKYNKSISRDLLKQEIETIFKVQRDLGSDIASEEIENGYKEIAFYQRPLKSIPIDTPCIFESDEMRAPKCAYTSEIFIALNKLVNLRLINDLGDTRFFAAEEIEDAINLAHKLTKVTYKQLRKELCLDDTTKFLTLNYGKVDSKGQPADIENTTLIELKNYHAIKKAIADSRLGKLYFDAIKNDENFFNDIALVLTCEKSDESIEKALKEKGFENALIDIIKELSMSKTVHLSIKAMKKLIPFMMQGMKYSEACEKAGYKIEDNKNEKQSLLPVLNQNELTTNPVVNRAISQTRKIVNSLIKKYGHFDAVIIEMSRDLSKSVTERRKIKNAQNEFQAEKEKARQRCIEHGLDPDNPKSNLLKFRLWEEQGGFCVYSGKYIDPKRLIESDYVDIDHIIPYSRSFDDSLNNKVLCLTDENRQKGNKIPYEYIGENKWYEFVQRVKSYHLKQAKVNRLTKKKYEQEGFKSRNLNDTRYIAKFVKDYIKENLDFDNNLKVETRNGALTAFLRTQWGLVKNRDESDKHHALDAAVIACSTQGMVQYLSTVSARLENYDYTKDRKPHFKKPWETFSEDLEQSLKHVFVSRAVRKSVKGELHDATIRSAKHLDKGFTTVKTPIETIDLKKLEQMFDKERNYKIYNLLKERLEKFNNDPKKAFAEPVYMPLSEEKIAKGQHPHEIKSIKIKDSSTSGILVRGGFAKNASMPRLDVFTKKNKKGKNEFFLVPIYVSDFGKELPNKAINKGKNGWIEMTEDYTFLFSLFPDTLIAINSTGKPEDEFLGYYKGCDIDNGRIVLDAPDRVQKGVRFSTKTAAYIKKYQVGILGDYHEVKHEKRLPIKMKRKEKHGI*	[[0.06506651164560928, 0.026026604658243715, 0.019519953493682785, 0.03903990698736557], [0.15935043472802315, 0.05794561262837205, 0.014486403157093012, 0.1014048220996511], [0.1171437801175085, 0.0702862680705051, 0.01171437801175085, 0.0702862680705051], [0.063774526602242, 0.014172117022720445, 0.04960240957952156, 0.035430292556801114], [0.1368496820001613, 1.4369216610016935, 0.0, 0.0], [0.05746056126358402, 1.1492112252716804, 0.0, 0.11492112252716805], [0.29802384664070375, 0.021287417617193122, 0.08514967046877249, 0.08514967046877249], [0.09100162328032478, 0.024818624530997663, 0.04136437421832944, 0.033091499374663554], [0.10877531457523364, 0.04944332480692438, 0.019777329922769753, 0.04944332480692438], [0.09610195716748042, 0.010677995240831158, 0.06406797144498694, 0.07474596668581811]]
ONAT22-1_SAMEA6814353_MAG_00000062#ONAT22-1_SAMEA6814353_MAG_00000062-scaffold_2INDEX1_13	MGYRIGLDIGITSTGWSVVEDDAEGKPIRIIDLGSRIFEAAEKPKDGSPLAKDRRDARGLRRRGRRKKHRIERTKRLLNNYNIISKKELEKMYEDYKFQFNIYELRVMALDQKITNKDLARVLLNFVKRRGYKSNSKSEESENKEAGKLLTATKENEKLMEEKGYRTIGEMYLKDDKFKLKDKNGDFILDSKGHKILKVRNTTDDYKSTALRKLLLEEIEKILNKQKEFNSAITDEFIEKYINIFLSQRSFDEGPGSQSPYAGNQIEKMLGNCTFEKEEKRAPKATYTFEYFKLLQDLNHIKIEKTELDDNKSRKRTKRELTEEEKQKIIELVKDKATVTYDAIRKALNLGPNERFNMLTYKNTLILSEETNKEVEKDNKLKEFESYHKIKTALNRVEKNYINKLTKEELNSIGYALTVYKNDNKRIEYLKENTEHLSDEAINELLKLSFTKVGNLSIKAMEKIIPHLEKGLTYDKAVDEEYEDFRGSVNTEKKRKLRLKDLEQDISNPVVRRGLSQAVKVLNAITLKYNKKYGKPDVVVIELARDMGKNFADRNKIRKSQEENMQKNEKVKERIIELGKTNPTGQDIVKYKLWQEQDGFCVYSGKKISVEDLFTEAVDVDHIIPYSMCFDDTYKNKVLVLSSENRQKGNRVPYQYEKEIGRNLEEYEVRVNNIIKNPRKRDRLLKESFTREDAKEWKDRNIQDTQYICRLMYNLVRNHLEFSDNPNFVRKVWTVNGSVTAHIRKRLGIDKTRDNDVHHAIDATVIAITSQDMINKITKYYQYVDGKYMNNKGEYIDLETGEILDAKKYEEDNGIYFPEPWHNFRKELDIRVNCKTKERIIECLEAEKIYTYEDYNDVRPIFVSRMPRRKVTGMAHLETIRGLKTEDGKLKTITKTELTKLKLKNGEIEGYPEKNKKDDKLLYNALKEQLIKYNGDAKEAFKEDFYKPRKDGSKGPLVKKVQIEANATLGVQLNHSKAFAGNGNSVRIDIFYVKGEGYYFVPIYVSDTVKDKLPNKACVQGKPYDKWKEMKDEDFIFSLYPKDLIYIEGKNKIKLNPSNKIGDSIEMDNLFAYYTKCDISSAQITIQTDDNRYVQPSLGIKTLKKIRKYEVDVLGQYHEVKLPEKRMPFNIKK*	[[0.8120567367381207, 0.32482269469524827, 0.0, 0.0], [0.35498086086504244, 0.0, 0.08874521521626061, 0.17749043043252122], [0.014225124310072276, 0.007112562155036138, 0.014225124310072276, 0.014225124310072276], [0.23622187040349227, 0.07874062346783076, 0.0, 0.23622187040349227], [0.35498086086504244, 0.0, 0.08874521521626061, 0.17749043043252122], [0.06755528863838196, 0.022518429546127323, 0.022518429546127323, 0.04503685909225465], [0.12666951215347913, 0.12666951215347913, 0.0, 0.19000426823021868], [0.23622187040349227, 0.07874062346783076, 0.0, 0.23622187040349227], [0.06755528863838196, 0.04503685909225465, 0.022518429546127323, 0.022518429546127323], [0.014225124310072276, 0.014225124310072276, 0.014225124310072276, 0.007112562155036138]]
ONAT22-1_SAMEA6814431_MAG_00000279#ONAT22-1_SAMEA6814431_MAG_00000279-scaffold_3INDEX1_14	MKKVLGLDLGTTSIGWALVNQAENQEERSSIIRAGVRVNPLTVDEKDGFTSGKDITTNADRRLKRGARRNLQRYKLRRENLITLMKSLGWIDDSSILSEDGKNSTFSAYRLRAKAAVDAVSLEELSRVFLMINKKRGYKSSRKAAASDGEDGRLIDGIEIAKVLYEENLTPAQHSLRLIEENHMNARRLPDYYSSDLKSELDRIWSVQASFYPEILTPDFREMINRKSRGQVAKVFKEKFDVLTADNKGKDKKIVALQWRVSALSERLPLDVLAYVVADICGAVSDASGYLGDISDRSKFLYFHKLTVGQYLYSELEKNPHFRVRNKVFYRQDYMDEFERIWETQKLFHPELTEELKHEFRDIIIFYQRRLKSQKGLISFCEFESHKIKKSVGGKEKEITIGCRVAPKSSPMFQEFKIWSVLNNIVVTSPEGDKRQLTSEEKTKLSVSLQLYPKMSEKEVVAILFGKKAGASLNYRQIEGNDTMSAFFDKYVEIASLCGYDSIAGRKTVEEKLEALSVCFEQNGFNTDILRFDSSLPKEQYEQQPFFKLWHLLYSYEGDKSKTGNASLIKKIAEICSMPEDIASVLSGLTFKNDYASLSHKAIRKILPYLKEGHVYSEACEMAGYSHSKDSLTSEERDSRILVDSLAVLPKNSLRNPVVEKILNQMINVVNAIGREYGKPDEIHIELARELKQSKDERRKATESIAKNNAKNKELRDELQRDFKLKNVSRNDLIRYKLYLELKKNGFKTLYSNRYISPEQLFSKEIDIEHIIPQAMLFDDSLSNKTLEFRDVNLAKGNMTARDFVEQEYGQKGLEIFRSKVEDLCGSGVIDERKKRYLFMSASEVPMDFINRDLKDSQYIAREARRILSSYARLVMTTTGSVTARLREDWRLINVIQEIDMDKYDKAGRTYYEELRDGSLEKRIAEWNKRDDHRHHAMDAITIAFTKPSHIQLLNNLAAKSDKEGAIYGIWTKETHRENSGWVFNPPMPYDELRAEVRHALEEILVSHKAKNKVMTRNVNRTRKKGGFNEKVELTPRGALHKESVYGKLLKYETFMVAVNAKMRKDIIEMVSRKAERDALMARFHENGDDPKKAFSGKNAISKNPIFIDAAHSRQLPPKVKCTRLVVSYKLRKTVDRNLTISKVVDTRVRKLLERRVEDCGGDIKSAFQDLDTNPIWLNEEKRIPVRTVTISENFDLSALHDKRNKDGQLEFPETSADFVNLRNNHHIAIYVDEDGKYQEKVVTYFEAVQRVLDGLSPVDKTFNSSLGWKFLFSMKINEMFVFPDKETDFVPTEIDLTDPKNYSIVSRHLFRVQKLSSGDYNFRHHLETKIENVKELQNISWKRIKSLDNLRGVVKVRINHLGDIVVVGEE*	[[0.201163287922064, 0.1676360732683867, 0.100581643961032, 0.0], [1.512427125262044, 0.0, 0.1163405480970803, 0.0], [0.32482269469524827, 0.0, 0.8120567367381207, 0.0], [0.00422053256164241, 0.00422053256164241, 0.0031653994212318074, 0.0031653994212318074], [0.0, 1.512427125262044, 0.1163405480970803, 0.0], [0.07525907600103986, 0.8278498360114384, 0.1505181520020797, 0.0], [0.0, 0.15277413683170138, 0.10184942455446759, 0.4583224104951042], [0.019685155866957696, 0.05905546760087309, 0.13779609106870389, 0.05905546760087309], [0.06044272648334584, 0.04533204486250938, 0.09066408972501876, 0.01511068162083646], [0.008744909267154467, 0.008744909267154467, 0.01457484877859078, 0.008744909267154467]]
ONAT22-1_SAMEA6814432_MAG_00000013#ONAT22-1_SAMEA6814432_MAG_00000013-scaffold_2INDEX1_11	MKTKHILGLDIGTNSIGWAVLNAVENEGITFLTGIHSSGVRCIPMDEKVLGNFEKGNSVSQTAERTKYRSIRRLYERSHLRRMRLHRVLSILKFLPAHYEQQLDRYGRFVNFSEPKLAWTRNEHGTPQFLFQDSFNEMLADFRLHQPELVANNKKVPYDWTIYYLRKKALTQKITKEELAWLLLSFNQKRGYYQLREKTESEQKSAKKEEYFDSQVVTDIIDSGEVYKGLKIFIVVLANGTRGKVFMKEKPDWIGFKKDVIATVELDKNGKERKDENGVTCCRFKVPTEKEWEEKWALIKAKTQNDLDNSGKTVGAYIYDTLLQLPKQKIRGKLVRTIERKYYKNELCQILKKQGEFHPELKSQTLYNACIEELYPNNESHRNLIAKRDMCYLLVEDILFYQRPLKSKKSLIANCPYENYSYQDENGEIVSVPVKCIPKSHPLFQEFRLWHFLRSLRIYKKEAIVDGRLKSDVDVTEDFLKNDNDYVALFDWLNNKKKIKQETLLKYKPWRLIKKEWTEYRWNYVEDKEYPCNETRSQILERLEKTGISTDFLTNKVEEDLWHILYSISDKNELKSALRKFAVKNNLQQDSFVEAFKDMPPFKKDYGAYSARALKKLLPLMRMGKYWNADAIDIGTRERIEKILSGEHDENITMQVREKARNLQDISSFRGLPAWLACYIVYGRHSEASEVCTWKTPSEIDDFLAHFKQNSLRNPIVEQVVLETLRVVRDIWKQVGNIDEIHVELARSMKRTNEERAKTMKQIQENENANLKIRALLTEFSIHSELNIENVRPYSPSHQRRMRIYENYVWDNVSEDDPNVEAMLEIRRKLGVNSKGPSSSEIQRYKCWLEQKYCSPYTGRVIPLNKLFTDAYQVDHIIPKERYYDDSFSNKVICEAEVNQLKGSQLGYEFICNNPNRIVQLGDKKTVNIFSVAKYEEFVKDHYSGNRKKMKKLLMNEIPDDFVARQLNDTRYISKLIKSLLSNIVREADEQEDVSKNVIVSTGAVTDRLKNDWGLDDVWNKIIINRFKRMNLLTGTMCYTVYNTNNRLIPNVPIDQLKGFSKKRIDHRHHAMDAIVIACTSRNIINYLNNESARSGSQISRYDLRHLLCEKDKKGNYRFKKPWNTFTQDAYHMLLNIVVSFKQKLRVIKKSSNKHQSEDCDNVNRNWTVCKQLHKETYFGKINLRKTKSVSLNEAIKNPVLIVDKDLKKIILRLLAQGLNIKQIKKYFDENKEIWQDVDLKKINVYYFSQDSFASRVPIDMSFDKDTIENKLSDTGIIKILSRHLELCGGDPNCAFSPDGIEQLNNNIVDLNNGKFHQPIYKVRKYEEATGKFPVGKRGNKGSKYVEAAKGTNLFFAVYETSQEDKQTGLMVVKRSFMTIPLNVAVNRLKQGLSPAPENKNGDRPKFVLSPYDLVYVPTKQELESGNIAMPLDINRIYKMVSCTGNEGYFIPFYVAQPIKDTVELGSNNKAQRAWTGEMIKEVCLPLSVDRLGNISLLL*	[[0.013617360990918407, 0.006808680495459203, 0.010213020743188805, 0.010213020743188805], [0.046700623887028045, 0.018680249554811214, 0.028020374332216824, 0.018680249554811214], [0.9860924264041493, 0.09860924264041493, 0.09860924264041493, 0.0], [0.9860924264041493, 0.09860924264041493, 0.09860924264041493, 0.0], [0.7211361106303402, 0.3605680553151701, 0.0, 0.0], [0.07992899308560372, 0.15985798617120744, 0.7193609377704335, 0.0], [0.010213020743188805, 0.006808680495459203, 0.013617360990918407, 0.010213020743188805], [0.028020374332216824, 0.018680249554811214, 0.046700623887028045, 0.018680249554811214], [0.12472847210202953, 0.031182118025507383, 0.1870927081530443, 0.031182118025507383], [0.22516348000170486, 0.06433242285762995, 0.03216621142881498, 0.06433242285762995]]
SCHI16-1_SAMN06110352_MAG_00000012#SCHI16-1_SAMN06110352_MAG_00000012-scaffold_13INDEX1_12	MATILGLDLGTNSLGWAVVEETEHGYTLKEQGVDIFQEGVAREKNNEKPAVQDRTNARALRRQYFRRRLRKIDLLRVLVRYDLCPPLSGEQLTAWRKEKHYPLDEAFLQWQRTDDNADRNPYHDRYVALSEQLDLGNRQHRYLLGRALYHLAQRRGFISNRKEAGKEQEEGTVKSSIRSLTAEMEAAGCRYLGEYFYQLYQHKEKIRGKYTSRNEHYLAEFEAICERQQLPDEWRKALHRAIFFQRDLKSQKGAVGRCTFEPRKSRCPVSHPRFEEFRMLQFINNIRITSPQDAAPRPLTQEEVDAIHPLFYRKSKPHFEFEEIARKIAGKGKYACGEERTEASYRFNFARTTTVSGCPVTASLIAVFGSDWLREMCSLYLLGEGKSEEQVLNDVWHVLFFFKDEECLRTWALEKLQLTAEQAKAFAAIRLPQDYAALSLNAINKILPYLRLGYRYDEAVFLANLKAVLPKEAYDNEERRHEIEHDIAELLLGYKRNLYDKYDSKERRIADYFSDHGLDLSRFDRLYHPSMIETYRKAQPDAAGLLQLGSPRTPAVRNPMAMRALFRLRALVNRLLRDGKIDRDTKIRIEFARELNNANLRKAIEQYQRERETENRKFAEEIRSQYAAETGRTIDPTDDEVLKYRLWEEQQHVCPYTGRQIRISDFIGANPGFDIEHTIPRARGGDDSQMNKTLCENRYNRVVKRSKLPTELSDHAEIMACIESFGWQEKVETLQKQIDAQIRKSKAAATKAEKDSAIQRRHYLKLQQDYWRGKYDRFTMTEVPEGFSNRQGVDIGIIGRYARLYLKTVFDRIYTVKGATTSDFRKIWGLQAEYEKKARVNHVHHCIDAITIACIGHREYLAWKRYAEEAERYQLGEGDRPDIEKPWPTFTEDVKAVADELLVSHHTADNMAKQTRKKLRVRGRVRLNDAGKPIYMQGDTARALLHKDTFYGAIEREGEIRYVVRKSLGQLQPGDVNKIVDDAVRDRVREAIEAVGFKTAMNADEYTIWMNREKGVPIHKVRIYTPSVTQPVALKKQRDLSEKEYKQDYHVVNDGNYCMAIYEGVDKKGKKRRTFEIVSNLEAAQYFKASTDRNDRPDLVPVADTNGYPLKCILKTGTMVLFYENTPAELYECSRKELAKRLYKVTGMSTLTVANNSYGRMSLKHHQEARPAGELKAKNGEWKQNEEYRPVISLLHTQLNAYVEGYDFELTITGEIKFKHAMPC*	[[0.03439507950663538, 0.10318523851990614, 0.14617908790320036, 0.025796309629976536], [0.05335975735859531, 0.035573171572396874, 0.057806403805144915, 0.013339939339648827], [0.06350401082613323, 0.031752005413066615, 0.02778300473643329, 0.019845003383166634], [0.007521246000796284, 0.010028328001061711, 0.005849858000619332, 0.006685552000707807], [0.08396741622940575, 0.027989138743135248, 0.8116850235509223, 0.08396741622940575], [0.019604233522880217, 0.017970547395973535, 0.009802116761440108, 0.011435802888346796], [0.9034258403975168, 0.0, 0.06230523037224253, 0.15576307593060634], [1.3329276961943581, 0.040391748369526005, 0.040391748369526005, 0.040391748369526005], [0.16319424001683494, 0.03626538667040776, 0.09972981334362135, 0.027199040002805822], [0.03313484354235835, 0.012744170593214749, 0.01784183883050065, 0.02803717530507245]]
SHAO19-1_SAMEA5616966_MAG_00000028#SHAO19-1_SAMEA5616966_MAG_00000028-scaffold_4INDEX1_17	MRGKRYRIGIDVGLNSVGLAAVEVSDENSPVRLLNAQSVIHDGGVDPQKNKEAITRKNMSGVARRTRRMRRRKRERLHKLDMLLGKFGYPVIEPESLDKPFEEWHVRAELATRYIEDDELRRESISIALRHMARHRGWRNPYRQVDSLISDNPYSKQYGELKEKAKAYNDDATAAEEESTPAQLVVAMLDAGYAEAPRLRWRTGSKKPDAEGYLPVRLMQEDNANELKQIFRVQRVPADEWKPLFRSVFYAVSPKGSAEQRVGQDPLAPEQARALKASLAFQEYRIANVITNLRIKDASAELRKLTVDEKQSIYDQLVSPSSEDITWSDLCDFLGFKRSQLKGVGSLTEDGEERISSRPPRLTSVQRIYESDNKIRKPLVAWWKSASDNEHEAMIRLLSNTVDIDKVREDVAYASAIEFIDGLDDDALTKLDSVDLPSGRAAYSVETLQKLTRQMLTTDDELHEARKTLFNVTDSWRPPADXXXXGSLWVIHRSTVC*	[[0.03257881527706094, 0.05212610444329751, 0.04561034138788532, 0.013031526110824377], [0.29749125166634144, 0.4834232839578049, 0.03718640645829268, 0.0], [0.369720356990909, 0.061620059498484835, 0.24648023799393934, 0.0], [0.24648023799393934, 0.369720356990909, 0.061620059498484835, 0.0], [1.1228500325676534, 0.0, 0.059097370135139646, 0.11819474027027929], [0.0, 0.10310394386752515, 0.10310394386752515, 0.9279354948077264], [0.03885239419134874, 0.03885239419134874, 0.10684408402620904, 0.029139295643511556], [0.0954867839500004, 0.019097356790000082, 0.05729207037000024, 0.038194713580000164], [0.049955428068297725, 0.03330361871219848, 0.02220241247479899, 0.01665180935609924], [0.019068149765289685, 0.0163441283702483, 0.0163441283702483, 0.00817206418512415]]
SHAO19-1_SAMEA5617861_MAG_00000019#SHAO19-1_SAMEA5617861_MAG_00000019-scaffold_22INDEX1_6	MREIIPDLYDRNVNQMNILAERGVFKDKINLFENSVYLPKEPVLEEIYNPVVRRSISMTIDALNALIKKYGYPEDIVIEMPRDRNDAEQKDRIKKFQKTRENELKNIKKKIKEEYGIEITDEYFRKHKGLELELKLWVEQNEKCPYSGKYINVQDILYHHELFEIDHIIPLSISYDDSRNNKVLVYKEENQDKGNRTPLMYLSTVNRQYDQHEFMNYVLSTKTLPRKKRELLLNYEDITKIDVLKGFINRNLNDTRYASRSVLNAIQLFFGGKECDTKVRVIRGAVTNQLRIKLNLPKDREKSYSHHAIDAAIMCYSQMGLMNFRNIQNKFIDFENETYLSDERDSCFDNKYYDEALFGQVLKMRKNLLKAEGKPQRSVQSKGVFDEEEKNNGIVRYHHKVDKKPNRGLSNASIYGTRKIDDKIYKIVVYDIRNNKDAEAIINIIKKGKSDNFLMAKHDPETFKNLMEIYEQYKEEKNPFLAYEQETGDYIRKYAKNHNGPIIKKIKYVDSEVGSCIDISANYGYKNGDKRVIMDTLTPYRADVYYNYKDGTYRIIGVKYADFKYFNAKYVLDEEAYALILIKEGLLKIGDSLENISSSGYEYRLSFYKNDIIEYTKNDIVYKERFLSRTMPKVKNYIETKPISAALYEKRNPIGLTNATNICKIYTDVLGNETKIYKEKFKLSVD*	[[0.003473563643635006, 0.0044208991828081886, 0.0044208991828081886, 0.003157785130577278], [0.12420473880163485, 0.006537091515875518, 0.08498218970638174, 0.10459346425400828], [0.05001967916036915, 0.0, 1.0254034227875677, 0.15005903748110747], [0.06806266384418136, 0.14584856538038862, 0.009723237692025908, 0.2528041799926736], [0.9912509863027696, 0.024176853324457792, 0.024176853324457792, 0.14506111994674678], [2.0, 0.0, 0.0, 0.0], [1.134687890368332, 0.02701637834210314, 0.16209827005261887, 0.0], [0.038272791560678567, 0.022325795077062494, 0.02551519437378571, 0.0701667845279107], [0.13906241847916878, 0.017382802309896098, 0.05794267436632033, 0.06953120923958439], [0.09619274661831163, 0.05496728378189237, 0.013741820945473092, 0.059547890763716735]]
SHAO19-1_SAMEA5617902_MAG_00000004#SHAO19-1_SAMEA5617902_MAG_00000004-scaffold_2INDEX1_26	MTKPYSIGLDIGTNSVGWAVITDDYKVPSKKMKVLGNTSKKYIKKNLLGALLFDSGITAEGRRLKRTARRRYTRRRNRILYLQEIFSTEMATLDDAFFQRLDDSFLVPDDKRDSKYPIFGNLVEEKAYHDEFPTIYHLRKYLADSTKKADLRLVYLALAHMIKYRGHFLIEGEFNSKNNDIQKNFQDFLDTYNAIFESDLSLENSKKLEEIVKDKISKSAKKDRILKLFPGEKNSGIFSEFLKLIVGNQADFKKYFILDEKAPLHFSKESYDEDLETLLGYIGDDYSDVFLKAKKLYDAILLSGILTVTDNETEAPLSSAMIMRYKEHEEDLALLKAYIRNISLETYNEVFKDDTKNGYAGYIDGKTSQEDFYVYLKKLLAGLEGADYFLEKINREDFLRKQRTFDNGSIPYQIHLQEMRAILDKQAKFYPFLAKNKDRIEKILTFRIPYYVGPLARGNSDFAWSIRKRNEKITPWNFEDVIDKESSAEAFINRMTSFDLYLPEEKVLPKHSFLYETFTVYNELTKVRFIAESMRDYQFLDSKQKKDIVRLYFKNKRKVTDKDIIEYLHAIDGYDGIELKGIEKQFNSSLSTYHDLLNIINDKEFLDDSSNEAIIEEIIHTLTIFEDREMIKQRLSKFENIFDKSVLKKLSRRHYTGWGKLSAKLINGIRDEKSGNTILDYLIDDGVSNRNFMQLIHDDALSFKKKIKKSQIIGDKDNIKQVVQALPGSPAIKKGILQSIKIVDELVKVMGRRPESIVVEMARENQYTNQGKSNSQQRLKRLEESLKDLGSKILKENIPAKLSKIDNNELQNDRLYLYYLQNGKDMYTGEELDIDRLSNYDIDHIIPQAFLKDDSIDNKVLVSSASNRGKSDDVPSLEVVKKRKTHWYQLLKSKLISQRKFDNLTKAERGGLSQEEKAGFIQRQLVETRQITKHVARLLDERFNNKKDEDNKTIRTVKIITLKSSLVSQFRKDFELYKVREINDFHHAHDAYLNAVVASALLKKYPKLEPEFVYGDYPKYNSFRERKSATEKVYFYSNIMNIFKKSISLADGTVIERPLIEVNEETGESVWNKVADLSTVRKVLSYSQVNVVKKVEEQNHGLDRGKPKGLFNANLSSKPKQNSKENLVGAKEYLDPKKYGGYAGISNSFAILVKGTIEKGAKKKITNVLEFQGISILDRIYYRKDKLNFLLEKGYKDIELIIELPKYSLFELSDGSRRMLASILSTNNKRGEIHKGNQIFISQKFVKLLYHAKRISSTFNENHRKYVENHKKEFEELFYYILEFNENYVGAKKNGELLKSAFQSWQNHSIDELCSSFIGPTGSERKGLFELTSRGGAADFEFLGVKIPRYRDYTPSSLLKDATLIHQSVTGLYETRLDLSKLGED*	[[0.16162721664454446, 0.032325443328908895, 0.032325443328908895, 0.3232544332890889], [0.0, 0.0, 1.578581685743625, 0.09866135535897656], [0.0, 0.0, 2.0, 0.0], [0.01185801572839015, 0.019763359547316915, 0.01185801572839015, 0.0237160314567803], [0.0, 0.09866135535897656, 1.578581685743625, 0.0], [0.06731185436563583, 0.011218642394272638, 0.056093211971363195, 0.056093211971363195], [0.025428312508473324, 0.025428312508473324, 0.07628493752541998, 0.08899909377965663], [0.01185801572839015, 0.01185801572839015, 0.019763359547316915, 0.0237160314567803], [0.0237160314567803, 0.01185801572839015, 0.01185801572839015, 0.019763359547316915], [0.09141798059892696, 0.013059711514132422, 0.05223884605652969, 0.06529855757066212]]
SHAO19-1_SAMEA5618491_MAG_00000011#SHAO19-1_SAMEA5618491_MAG_00000011-scaffold_4INDEX1_9	MSIINFQRSRLMETQTSNQLITSHLKDYPKQDYFVGLDIGTNSVGWAVTNTSYELLKFHSHKMWGSRLFEEGESAVTRRGFRSMRRRLERRKLRLKLLEELFADAMAQVDSTFFIRLHESKYHYEDKTTGHNSKHILFIDEDYTDQDYFTEYPTIYHLRKDLMENGTDDIRKLFLAVHHILKYRGNFLYEGATFNSNAFTFEDVLKQALVNITFNCFDTNSAISSISNILMESGKTKSDKAKAIERLVDTYTVFDEVNTPDKPQKEQVKEDKKTLKAFANLVLGLSANLIDLFGSVEDIDDDLKKLQIVGDTYDEKRDELAKVWGDEIHIIDDCKSVYDAIILMSIKEPGLTISQSKVKAFDKHKDDLVILKSLLKLDRNVYNEMFKSDKKGLHNYVHYIKQGRTEETSCSREDFYKYTKKIVEGLADSKDKEYILNEIELQTLLPLQRIKDNGVIPYQLHLEELKVILDKCGPKFPFLHTVSDGFSVTEKLIKMLEFRIPYYVGPLNTHHNIDNGGFSWAVRKQAGRVTPWNFEEKIDREKSAAAFIKNLTNKCTYLFGEDVLPKSSLLYSEFMLLNELNNVRIDGKALAQGVKQHLIDSIFKQDHKKMTKNRIELFLKDNNYITKKHKPEITGLDGEIKNDLTSYRDMVRILGNNFDVSMAEDIIIDITIFGESKKMLRQTLRNKFGSQLNDETIKKLSKLRYRDWGRLSKKLLKGIDGYDKAGNGAPKTIIELMRNDSYNLMEILGDKFSFMECIEEENAKLTQGQVVNPHDIIDELALSPAVKRAVWQALRIVDEVAHIKKALPSRIFVEVARTNKSEKKKKDSRQKRLSDLYSAIKKDDVLQSGLQDKEFGALKSGLANYDDAALRSKKLYLYYTQMGRCAYTGNIIDFNQLNTDNYDIDHIYPRSLTKDDSFDNLVLCERTANAKKSDIYPIDNTIQMKQRSFWAFLKHQGLISERKYERLTRIAPLTADDLSGFIARQLVETNQSVKATTTLLRRLYPDIDVVFVKAENVTDFRHDNNFIKVRSLNHHHHAKDAYLNIVVGNVYHEKFTRNFRLFFKKNGANRTYNLAKMFNYDVICTNAQDGKAWNKDTSMDTVKKMMASNDVRVTRRLLEQSGALADATIYKASVAAKAKDGAYIGMKTKSSVFADVTKYGGMTKIKNAYSGKKDEKIKEIVPLPIYLINRNTTDVDLIDYVKSVIPQAKDISIKYRKLCINQLVKINGFYYYLGGKTSNSICIDNGIQVLFSPEFEVYIKLIDKFYIMQKSNLNIDIKNVSTFNPQNNQQVFITVEDNIKLYDYFIDKLNSNIYQKMKGNKVNDLISIGRDRFIELPINIQCVLLLEILNMLTNMKTTYDIKLLGFSTSRTKIALKISNLNEFKIINESITGLYSNEVTIV*	[[0.022518429546127327, 0.06755528863838198, 0.022518429546127327, 0.045036859092254654], [0.6079751040850596, 0.12159502081701191, 0.12159502081701191, 0.0], [0.12666951215347913, 0.0, 0.19000426823021868, 0.12666951215347913], [0.06755528863838196, 0.022518429546127323, 0.022518429546127323, 0.04503685909225465], [0.06755528863838196, 0.022518429546127323, 0.04503685909225465, 0.022518429546127323], [0.12666951215347913, 0.19000426823021868, 0.12666951215347913, 0.0], [0.19000426823021868, 0.12666951215347913, 0.0, 0.12666951215347913], [1.2071376183580047, 0.0, 0.0, 0.20118960305966746], [0.02251842954612732, 0.02251842954612732, 0.06755528863838196, 0.04503685909225464], [0.19000426823021868, 0.12666951215347913, 0.0, 0.12666951215347913]]
SHEN23-1_SAMN35319104_MAG_00000009#SHEN23-1_SAMN35319104_MAG_00000009-scaffold_8INDEX1_9	MNKKVLGLDLGVGSIGWSLITLDEGGHPAEILGMGSRIVPLTSDDMQEFQKGKAITKNKDRTMKRSARRGLDRYQQRRAKLSRLLCEFGLGFPRPLMSLSPLALWGLRADAATEGKIISLAELGRVLYHLNQKRGYRHSKSDESSKQDTEYVAAVKTRYAELKNESLTIGQYMYRYLSRSAERGADALSCVHYRVKDQVYPREAYMEEFDRIMAVQQKAYPDVLTSVVLQKLRDCIFFQRPLKSCKHLVSYCEFERKTKEVQIPVVGADGTTSYKTKIVDIGPKVAPVSSPLAEVCRLWESINNIRIYYPDGAVYPLSLEHKQAFFNKLQESESLKFSDAKKIIGAKAKDKLWCNDLLKSGIKGNRTTATLRKLIEDYPQYKALLRFDLKQEDSCRVDLSTGEVLPFISVSYLNEPLYKLWHILYSVAEREAMGNALRKQLGVEQGDLDKGLLDACMKIDFTKQGYCNKSAKFMCKLLPYLQQGYMYSEAADLAGYKHSDSKTKEELEHRELKPRIELLPKNSLRQPIVEKVLNQMINLVNALKDKYGEIDEVRVELARELKMGREERKKYSTRNSKNEDDNKRVAKVISEFCTPTKTRIQKYKLWEEANRACIYCGKEITEPSLFSDGEAEIEHIIPRSVLYDDSMSNKTCACRSCNKAKNNRAAMDWVLTQTEEFQTKYFNRLEELAKKSLSNGKRQRLMTLLKDIPEDFIERHLRLTQYISRKATEILKDGIRYVWSSEGSVTSTLRHLWGYDKILEDLNFERYKSMGETQTILVKRGSAEQEVERIKDWNKRKDHRHHAIDALVVACTRQSYIQRLNRLSSEEDRQSMQSELGSSYAPSKEERMQLLDKWLTAQPHFSAQAVRDYVRGILVSYRPDRRTYTKSRNKVKIKGRVSLQTGILTPRGALSEETIYGAIHVNGVKKIVCKYSLDKLQGKKVLRIVDKGIQRIIKARLEAYNNDAKKAFAEPLYSDAAQTKQIRSVRCLTGRVREKLVPLRRNDAGEEIAFVATGSNHHVAFYRDSEGVLQEVVVSFYQAIERAKYQLPMIIKDPRAVVEEALERNVPDFVLSTLPHSSWTFVESLQKNEMFLIGLSDDEIARAIKNADRAPFNDHLYRVQKIALNEYCFRFHLEPELDDLDGDIPKYYKMSFARYIELNPRKVRVDLLGNLSLM*	[[0.03631296264244906, 0.03631296264244906, 0.07262592528489813, 0.01815648132122453], [0.36019771380367094, 0.07203954276073418, 0.21611862828220255, 0.0], [0.5605133000898767, 0.0, 0.4484106400719013, 0.0], [0.0, 0.0, 0.0, 2.0], [0.0, 0.16630462946937266, 0.0, 1.3304370357549813], [0.0, 0.0, 0.16630462946937266, 1.3304370357549813], [0.0, 0.07203954276073418, 0.21611862828220255, 0.36019771380367094], [0.1901429297195062, 0.03802858594390124, 0.07605717188780248, 0.03802858594390124], [0.005569444177349521, 0.005569444177349521, 0.005569444177349521, 0.008354166266024282], [0.0, 0.12543988793718522, 0.31359971984296303, 0.12543988793718522]]
SHET22-1_SAMEA8945646_MAG_00000040#SHET22-1_SAMEA8945646_MAG_00000040-scaffold_7INDEX1_22	VDITGTDGDFKGSLTAYHDFKEKLTDVQLSNEQKEKIILNITLFCEDKKMLKARLHSLFPQLTDNQCKALCGLSYKGWGRLSEKLLSGIESCNPETGEMCTIIGALWETEDNFMQLLGAKYKYIDEIERINNLQYIDKITYDVVDKMYVSPSVKRQIWQTLQVLQEINGVLREAPKRIFVEMAREKTVSKRTISRRKSLIELYKKCKEDEREFASELEVKEDNQLKSDRLFLYYTQKGRCMYSGEIIDIGELFDRNKYDVDHIYPQSKTMDDSIDNRVLVKKKLNAEKSDIYPINAKIRSNMMPFWKSLLDGGFISKEKYSRLTRSSEFEPDELAGFIQRQLVETRQSTKALAAILKQIYPKTDIVYVKAGIVSQFRQDFGIIKVRDMNDMHHAKDAYLNIVCGNAYHTKFTKNPMMYIKNNPGRTYNLRKMFTSEYDIRDGITGCVAWIAGSKGTISTVKNTLKKNSVLVTTIEQESPYILQYESNDLCVGELFRIFGAKIECDKNNMLENLCEYIKIMSKVFDKKLFVILNMRSFMETEQIVLMLEELLHYDIKILFIENVQRDCLKIGKRYIMDKDRCEI*	[[0.00522929011934217, 0.00522929011934217, 0.00522929011934217, 0.0034861934128947803], [0.38339625287249457, 0.0, 0.6709434425268654, 0.0], [0.06433891553685056, 0.06433891553685056, 0.01608472888421264, 0.03216945776842528], [1.418639102798624, 0.0, 0.14186391027986242, 0.0], [0.6709434425268654, 0.38339625287249457, 0.0, 0.0], [0.14186391027986242, 1.418639102798624, 0.0, 0.0], [0.18366587336947243, 0.22958234171184053, 0.0, 0.09183293668473622], [0.05729207037000024, 0.019097356790000082, 0.0954867839500004, 0.038194713580000164], [0.00522929011934217, 0.00522929011934217, 0.00522929011934217, 0.0034861934128947803], [0.028562208258815412, 0.057124416517630824, 0.057124416517630824, 0.17137324955289246]]
SHET22-1_SAMEA8945741_MAG_00000113#SHET22-1_SAMEA8945741_MAG_00000113-scaffold_2INDEX1_25	YKTVEELYVSPAVKRQIWQTLKIVKEVKKVMKAAPERVFVEMAREKPESKRSESRKKQLQELYKACRKEENDWIEEIYGNLEKLEEHQLRSDKLYLYYTQKGCCMYSGEKIELEDLWDNTKYDIDHIYPQSKTMDDSLDNRVLVKKQLNSEKTDEYPIKKEIRDNMASFWRMLLNSGFISKRKYERLIRGTELTMDELAGFIERQLVETRQSTKAVAEILKQALPDTEIVYVKAGVVSRFRQDFDLIKVREMNDLHHAKDAYLNIVVGNAYYVKFTKNAAWYVKENAGRSYNLKTMFTSEKNNIMRSGEVAWRGGKNGSIVTVKNIMKKNNVLVTRKAYEVKGGLFDQQIMKKGKGQVPIKANDSRLAAIEKYGGYNKATGAYFMLVKSKDKKNQEIRTVEYVPLYMRDQIEKDETMAFRYLTEVKMLKEPEILIKKIKTDTLINVNGFKMWLSGRTGGQLLFKGANQLVLSQQDVKTLKKIMNYMTRKKENKNAKLNERDGLTEDILLQLYNTFVDKVQNSIYKVRLLAQAKTLLAGKEKFQNLCKEDQCFVLSEILHLFQCQSGAANLKLIGGPAKAGILVMNNDITKCEKISIIYQSITGIFEKEMDLLAL*	[[0.11776509532069596, 0.019627515886782656, 0.11776509532069596, 0.03925503177356531], [0.46816390507523625, 0.0, 0.5350444629431271, 0.0], [0.2306158865694672, 0.09883537995834309, 0.0, 0.16472563326390513], [1.2423584276541488, 0.0, 0.0, 0.19113206579294595], [0.8755301906413919, 0.0, 0.14592169844023198, 0.07296084922011599], [0.0, 0.0, 0.19113206579294595, 1.2423584276541488], [0.029534285730891185, 0.014767142865445592, 0.02215071429816839, 0.04430142859633678], [0.031228762045055126, 0.015614381022527563, 0.015614381022527563, 0.015614381022527563], [0.01476714286544559, 0.02953428573089118, 0.022150714298168388, 0.044301428596336775], [0.034105340328031857, 0.07957912743207433, 0.02273689355202124, 0.034105340328031857]]
SHET22-1_SAMEA8945741_MAG_00000124#SHET22-1_SAMEA8945741_MAG_00000124-scaffold_4INDEX1_12	MATILGLDLGTNSLGWAVVEETEHGYTLKEQGVDIFQEGVAREKNNEKPAVQDRTNARALRRQYFRRRLRKIDLLRVLVRYDLCPPLSGEQLTAWRKEKRYPLDEAFLQWQRTDDNADRNPYHDRYVALSEQLDLGNRQHRYLLGRALYHLAQRRGFISNRKEAGKEQEEGTVKSSIRSLTAEMEAAGCRYLGEYFYQLYQHKEKIRGKYTSRNEHYLAEFEAICERQQLPDEWRKALHRAIFFQRDLKSQKGAVGRCTFEPRKSRCPVSHPRFEEFRMLQFINNIRITSPQDAAPRPLTQEEVEMIRPLFYRKSKPHFEFEEIARKIAGKGKYACREERIEAPYRFNFARTTTVSGCPITASLIAVFGSDWLREMCSLYLLGEGKSEEQVLNDVWHVLFFFKDEECLRTWALEKLQLTAEQAKAFAAIRLPQDYAALSLNAVNKILPYLRLGYRYDEAVFLANLKAVLPKEVYDNEERRHEIEHDIAELLLGYKRNLDDKYDSKKHRIANYFSDHGLDLSRFDRLYHPSMIETYRKAQPDAAGLLQLGSPRTPAVRNPMAMRALFRLRALVNRLLRDGKIDRNTKLRIEFARELNNANLRKAIEQYQREREAENRKFAEEIRSQYAAETGRTIDPTDDEVLKYRLWEEQQHVCPYTGRQIRISDFIGADPGFDIEHTVPRARGGDDSQMNKTLCENRYNRAVKRSKLPTELSDHAEIMARIESFGWQEKVETLQKQIDAQIRKSKAAATKAEKDSAIQRRHYLKLQQDYWRGKYDRFTMTEVPEGFSNRQGVDIGIIGRYARLYLQTVFERIYTVKGATTSDFRKIWGLQAEYEKKARVNHVHHCIDAITIACIGHREYLAWKRYAEEAERYQLGEGDRPDIEKPWPTFTEDVKAVADELLVSHHTADNMAKQTRKKLRVRGLVRLNDAGKPIYMQGDTARALLHKDTFYGAIEREGEIRYVVRKSLGQLQPGDENKIVDDAVRERVREAIEAVGFKTAMNADEYTIWMNREKGVPIRKVRIYTPSVTQPVALKKQRDLSEKEYKQDYHVVNDGNYCMAIYEGVDKKGKKRRTFEIVSNLEAARYFKASTDRNDRPDLVPLTDVNGYPLKCILKTGTMVLFYENTPAELYECSRKELVKRLYKVTAMAAEGRVQFLFHQDARDQKTISSIYGAGASQFSLSKPSPKLRLSVSSFNMLVEGYDFELTITGEIKFKHAMPC*	[[0.010184220127149828, 0.008147376101719863, 0.016294752203439726, 0.012221064152579795], [0.02985387435451365, 0.01865867147157103, 0.026122140060199445, 0.011195202882942618], [0.05966455631552081, 0.013258790292337957, 0.03977637087701387, 0.03977637087701387], [0.019519953493682785, 0.03903990698736557, 0.026026604658243715, 0.06506651164560928], [0.030166493403948395, 0.4826638944631743, 0.06033298680789679, 0.12066597361579358], [0.0821431477410168, 0.1642862954820336, 0.0273810492470056, 0.0410715738705084], [0.09819378610458254, 0.03273126203486085, 0.021820841356573896, 0.09819378610458254], [0.35618432735774525, 0.04749124364769937, 0.09498248729539874, 0.04749124364769937], [0.9849680909212207, 0.05184042583795898, 0.15552127751387695, 0.0], [0.1494275726377177, 0.049809190879239226, 0.024904595439619613, 0.062261488599049036]]
VERV19-1_SAMEA5699966_MAG_00000031#VERV19-1_SAMEA5699966_MAG_00000031-scaffold_3INDEX1_10	MRAKGRELIGVRLFEPAQTAEARRMARTTRRRYSRRRWRLHMLDAIFDAPLAEVDPSFLARRKYSWVHPADENNADYWYGGVLFDSKNQDKRFYKQYPTIYHLRKTLMEDDKQHDIREVYFAVHHLLKYRGNFLVEGDLDSSSVFDSKNLLNLIGEIILCVFDEQLDGSWTAGIDKKRLADTLCTTKGSRSMRVENALAVICESCELPKEQINVIKAIFAGLEGNKLDLAKIFPSEERTSDEKKALGIYFNKSDYEEVRAQVVDSGLLDDEQCELLDKMQKQYSAIALKQLLGNAKSVSESMCASYTRHQRNWDLIKKELRTEDNADEINKHYGELVGWTMVDGRRRSIRGTSTYEKTRQNANKYFSKLIEASNLSESKKMDLKHAIDEDRLFPVQRDSDNGVIPYQLHRNELRRILEKQGKYYPFLLDTFEKNGEQVNKIEGLLTFRVPYFVGPLVEREGMQPSDNGENHWMKRKKSGEITPWNFDKMVDKDESGRRFIERLVDTDSYLLGEATLPKNSMLYQEYEVLNELNNVRLSVRSGNRWENRRRQRLGREEKTLLIRNLFMKGGVVTKKAAENLLRKEYGRTYELSGLASESKFMSSMSSYGKLCRIFGAERVNKDSELMEQIIELQTVFEDKETLLHQLRMLDGLSDSDCELLARTHYTGWGKLSRKLLTTKVGECKIGDDFAPQKHSIIEIMRFEDRNFMEIITDKNYGFPEWIDEQNLGADKKQSLESMVDELHVSPKVKRGIIQSVRLIDDISKAVGKKPSRIFLELAGDIQASVRTTSRKNRLLELYKNAGLRKEFSDIYDRLEASDDKGLQDDRWFLYYTQLGKDMYTGEELDIDRLSSDYDIDHIIPQAVTQNDSLDNRVLVSRAANARKTDSFAYLPELVEARRGFWQELLDNRLISQTKFERLVRQNDFGRHEKERFVERSLVETRQIMKNVATLMRRRYGNSSAVIGLNSELTKEMRQYLGFEHKNRDINDYHHAQDALCLGVAGQFAVNRGFFDNGAVSDGAANAYNIYLQDYLRGYREKLKAGDRKHGKVFGFIVGSMASADENKRINPKTGEIAWSEADKDYLRRVMNYRKMLVTQKVGDSFGALYNETRYGAAVKEGHDGIAFDKNKADTSLYGGFSSAKVVYSILVELKGKVRLVNITMQEYSMLGDCPSDEALKKVLVAKKPEYAKAKILLRHIPSMQLIRYKGACMTIKSATELNNARQLWLDCDVYNALDDYLKCGTSKSSIDIMQIWDALFDAVNKHYPLHRVEESTLAKARTKFEKLDLDKQLDVLGMIVVALHADPGRANLSLVGLPSEWKRVRSVSFSDDDEFVFQSPSGLFETKITIAELKKAE*	[[0.025123215362518107, 0.07536964608755432, 0.022167542966927745, 0.060591284109602496], [0.05023043466263076, 0.040184347730104604, 1.0849773887128245, 0.07032260852768306], [0.034506691522758044, 0.011502230507586015, 1.2882498168496337, 0.09201784406068812], [0.052265122333584935, 0.052265122333584935, 0.8972179333932081, 0.0783976835003774], [0.004778595387640459, 0.007687305623595522, 0.005817420471910124, 0.007479540606741588], [0.0058849633593158965, 0.004526894891781459, 0.003772412409817882, 0.004526894891781459], [0.025570682897994267, 0.015152997272885492, 0.04830017880732251, 0.028411869886660297], [0.009095051434605879, 0.0060633676230705865, 0.008162225646441175, 0.005596954728988233], [0.014696066052788071, 0.013063169824700507, 0.015512514166831852, 0.007348033026394036], [0.00329117735270159, 0.003686118635025781, 0.00473929538789029, 0.004607648293782227]]
VIEI22-1_SAMN29911586_MAG_00000008#VIEI22-1_SAMN29911586_MAG_00000008-scaffold_5INDEX1_24	MNKPYSIGLDIGTNSVGWAVITDDYKVPSKKMKVEGNTDKKYIKKNLLGALLFEGGETAKETRMKRGQRRRYTRRRNRLLYLQEIFKSEIDKVDPNFFMRLEESFLWPDDKQGSKHPIFGTLKEELEYHETFPTIYHLRKELADSDTKADIRLVYLALAHIIKYRGHFLFEKVDPKNANLKGNFSKFVDIYNEVFDDDKDSSVEVESILVAKSTKSKKIEDIIKLYPGLKKGDFFAKFISLAVGTSVSFQKEFELENECKLQIPRESFEEDLEGLQGQIPDEYFEVLYSAKALYDSILLSSMLSDISGTEAPLSSSMVRRFTEHKEDLERLKRFFKSHPTYDYNSFFNDNTKPYYAGYIDGKTSQVEFYKAVKKFFEKDNDAHWIIDKIDQEDFLRKQRTFDNGAIPHQIHLAELKAIIEKQKKYYPFLEKEAERIEIILTFRIPYYVGPLSNGHSKFGWIVRRGNEAIKPWNLEEQIDKGATAEQFITRMTNRCTYLPSENVLPKHSLLYEKFMIFNELTKIRYVLENNKHFAVDNEMKIKIFEMLFKKSRKVTEKQLLAFFDKEYPDFHITKVMGLDRKKPEFNSSYATYHDLKKIVSQEYLDHPENAEEIEDIIQTLTLFEDREIIREKLSEYKDHFTKEQLKKLERRHYTGWGQLSKKLICGIRDKQTHKTIMEFLEDDGYTNRNLMQLVTADELSFAKEIKEASSIDTTLSLRELVQEIPGSPAIKKGIHQSLKIVEEIRRVMGYDPENIVIEMAREAQTTAEGERRSRERMRSLEKALAEFEGKVNVSLPKENKLLTNKRLYLYYLQNGKDIYTGADLDINLLSTYDIDHIIPQSFIKDDSLDNIALTTREDNRGKLDNVPSSEVVRKMKGYWQQLLKAGLMSDRKYNNLTKAERGGLTEDDKKVFIRRQLVETRQITKHVARILDERFNHEKNESGEPIRKVRVITLKSKLVSDFRKKFELYKVREINDFHHAHDAYLNAIVGTLLLKKYPKLESEFVYGAFKKLTTRQTYEKATRRFLFYSNILNFLNGPLEERVTEYGEMIWDNDKDLPIVRNILNIPQVNIVKKIERVEKGPLYKETIHPREVKDDSKLISIKRDLPTKKYGGYKEPLEAYSLLVAFEEMVKGTKKISRKVVKIPIKDIVLVEKDVIGYLNGKGINNTIGIFKIYKNSLFEFENGRRRLLSSATELQKGNTFYLSKEFIPLLYNCSKYVDEGEYKYDKYISEHKTLFEPLFERIMSFVDSYIQKPKVSDRLRKVFNTRFSESNNLEIAKSFVNLLTITNLGASSTFVFFGEEITRNNYRYNSSKEHANGILVLQALTGLYETRIDLSKFGE*	[[0.018998978070629398, 0.037997956141258796, 0.014249233552972047, 0.03324821162360144], [0.06679972373497252, 0.0, 1.3359944746994503, 0.06679972373497252], [0.0, 0.0, 2.0, 0.0], [0.0, 0.14186391027986242, 0.0, 1.418639102798624], [0.4834232839578049, 0.29749125166634144, 0.0, 0.03718640645829268], [0.07233973742129857, 0.03616986871064928, 0.05425480306597392, 0.23510414661922033], [0.0954867839500004, 0.05729207037000024, 0.038194713580000164, 0.019097356790000082], [0.018376617171125306, 0.011485385731953315, 0.009188308585562653, 0.011485385731953315], [0.008224020534873167, 0.00685335044572764, 0.005482680356582112, 0.009594690624018696], [0.06429308551349344, 0.025717234205397378, 0.025717234205397378, 0.025717234205397378]]
VIEI22-1_SAMN29911594_MAG_00000007#VIEI22-1_SAMN29911594_MAG_00000007-scaffold_7INDEX1_24	MSNKPYSIGLDIGTNSVGWAVITDDYKVPSKKMKVLGNTDKHFIKKNLIGALLFDEGTTAEDRRLKRTARRRYTRRKNRLRYLQEIFSKEMSKVDSSFFRRLDDSFLVPEDKRGSKYPIFATLVEEKEYHKKFPTIYHLKKHLADSKEKTDLRLIYLALAHMIKYRGHFLYEESFDIKNNDIQKIFSEFISIYDNTFEGSSLIGQNAQVEAIFTDKISKSAKRERVLKLFPDEKSTGLFSEFLKLIVGNQADFKKHFDLEEKAPLQFSKDTYDEDLENLLGQIGDDFADLFLVAKKLYDAILLSGILTVKDLSTKAPLSASMIERYENHQKDLAALKQFIQNNLQEKYDEVFSDQSKDGYAGYINGKTTQEAFYKYIKNLLSKFEGADYFLDKIEREDFLRKQRTFDNGSIPHQIHLQEMNAILRRQGEHYPFLNENREKIEKILTFRIPYYVGPLARGNRDFAWLTRNSDQAIRPWNFEEIVDQASSAEDFINKMTNYDLYLPEEKVLPKHSLLYERFAVYNELTKVKFIAEGLRDYQFLDSGQKKQIVNQLFKEKRKVTEKDIIHYLHNVDGYDGIELKGIEKQFNASLSTYHDLLKIIKDKEFMDDDTNEAILENIVHTLTIFEDREMIKQRLAQYASIFDEKVIKALTRRHYTGWGKLSAKLINGICDKETGNTILDYLIDDGEINRNFMQLINDDGLSFKEIIKKAQVVGKTDDVKQVVQELPGSPAIKKGILQSIKIVDELVKVMGHAPESIVIEMARENQTTARGKKNSQQRYKRIEDSLKNLASGLDSNILKENPTDNVQLQNDRLFLYYLQNGRDMYTGKPLEINQLSNYDIDHIIPQAFIKDDSLDNRVLTSSKDNRGKSDNVPSLEVVEKMKAFWQQLLDSKLISERKFNNLTKAERERGGLNELDKVGFIKRQLVETRQITKHVAQILDARFNTKVNEKKQKIRTVKIITLKSNLVSNFRKEFELYKVREINDYHHAHDAYLNAVVAKAILKKYPKLEPEFVYGDYQKYDLKRYISRSKDPKEVEKATEKYFLYSNLLNFFKEEVHYADGTIVRRENIEYSKDTGEIAWNKEKDFAIIKKVLSLPQVNIVKKTEEQTVGQNGGLFDNNIVSKKKVVDASKLIPIKSGLSPEKYGGYARPTIAYSVLVIADIEKGKTKKLKRIKEMVGITIQDKKKFEANPIAYLEECGYKNINPNLIIKLPKYSLFEFNGGQRRLLASSIELQKGNELILPYHFTALLYHAQRINKFSEPIHKQYVEAHQNEFKELLTTIISLSKKYIQKPNVESLLHQAFEQADNDIYQLSESFISLLKLTSFGAPGAFKFLGVEISQSSVRYKPNSQFLDTTLIHQSITGLYETRIDLSKLGED*	[[0.21611862828220255, 0.0, 0.07203954276073418, 0.36019771380367094], [0.01815648132122453, 0.03631296264244906, 0.03631296264244906, 0.07262592528489813], [0.0, 0.9611742727155176, 0.0, 0.27462122077586215], [0.1901429297195062, 0.03802858594390124, 0.03802858594390124, 0.07605717188780248], [0.07262592528489813, 0.03631296264244906, 0.01815648132122453, 0.03631296264244906], [0.027476080113366122, 0.08242824034009837, 0.027476080113366122, 0.10990432045346449], [0.03631296264244905, 0.0242086417616327, 0.03631296264244905, 0.01210432088081635], [0.9611742727155176, 0.0, 0.27462122077586215, 0.0], [0.03802858594390124, 0.07605717188780248, 0.03802858594390124, 0.1901429297195062], [0.03631296264244905, 0.01210432088081635, 0.0242086417616327, 0.03631296264244905]]
VIEI22-1_SAMN29911594_MAG_00000010#VIEI22-1_SAMN29911594_MAG_00000010-scaffold_2INDEX1_26	MNGLVLGLDIGIASVGVGILNKETGEIIHANSRIFPAATADSNVERRGFRQGRRLGRRKKHRSVRLNDLFEEFGFVTDFSDVPLNLNPYILRVKGLSEELTIEELFIALKNIIKRRGISYLDDASEDGETASSEYGKAVEENRKLLTDKTPGQIQLERFEKYGRVRGDFTVVENGENHRLINVFSTSSYKKEAERILKKQQEYNQDISDEFIQDYLTILTGKRKYYHGPGNENSRTDYGRFRKDGTTLENIFGILIGKCTFYPDEYRAAKASYTAQEFNLLNDLNNLTVPTETKKLRPEQKRQIVEYARTAKTLGTPTLLKYIAKLVDGSIDDIKGYRIDKTDKPEMHTFDAYRKMRTLELVDVDILSRETLDDLAHILTLNTESEGILEALNSKMPGTFTKEQIDELIQFRKKNSAVFGKGWHNFSLKLMNELIPELYETSEEQMTILNRLGKQRSREISKRTKYIDEKELTDEIYNPVVAKSVRQAIKIINLATKKYGIFDNIVIEMARESNEDDEKKAIQNAQKANEDEKKAAMEKAADLYNGKKELPDSIFHGHKELATKIRLWHQQGERCLYTGKNISIHDLIHNPHQYEIDHILPLSLSFDDGLANKVLVLATANQEKGQRTPFQALDSMDDAWSYIEFKQYVRNSKSLSNKKKDYLLTEEDISKIEVKQKFIERNLVDTRYSSRVVLNTLQEFYKTNDFDTKISVVRGQFTSQLRRKKVEN*	[[0.023903595255631897, 0.047807190511263795, 0.047807190511263795, 0.11951797627815948], [0.030712131065796917, 0.06142426213159383, 0.015356065532898458, 0.04606819659869537], [2.0, 0.0, 0.0, 0.0], [1.377903965769647, 0.0, 0.0, 0.1531004406410719], [1.377903965769647, 0.0, 0.0, 0.1531004406410719], [0.4502542453870722, 0.06432203505529603, 0.06432203505529603, 0.06432203505529603], [0.10780719051126382, 0.10780719051126382, 0.0, 0.8624575240901106], [0.04780719051126378, 0.11951797627815945, 0.02390359525563189, 0.04780719051126378], [0.008714821663599392, 0.005809881109066262, 0.005809881109066262, 0.008714821663599392], [0.015614381022527563, 0.015614381022527563, 0.015614381022527563, 0.031228762045055126]]
VIEI22-1_SAMN29911598_MAG_00000012#VIEI22-1_SAMN29911598_MAG_00000012-scaffold_14INDEX1_26	KKIEDILKLYPGLKKGDLFAKFISLAVGISVSFQKEFELENECKLQIPKDSFEEDLEGLQGQISDEYFEVVYAAKALYDSILLSSILTDISGTNAPLSSSMIRRFKEHKEDLEQLKRFFKSHSTYDYNSFFNDNTKPYYAGYIDGKTSQVEFYKAVKKLFEKDNDANWVVDKIERDDFLRKQRTFDNGAIPHQIHLAELKAIIEKQKKYYPFLEKEANRIESILTFRIPYYVGPLSNGHSKFGWVVRKGNEAIKPWNLEEQIDKSATAERFITRMTNRCTYLPSENVLPKHSLLYEKFMVFNELTKIRYVLENNKHFSVDDEMKMKIFEMLFKKNRKVTEKQLLAFFDKEYPDFHITKVMGLDRNKPEFNSSYATYHDLKKIVSQEYLDNPENAEEIEDIIHTLTLFEDREIIREKLSIYKEHLTKEQLKKLERRHYTGWGQLSKKLICGIRDKQTHKTIMEFLEDDGYTNRNLMQLVTADELSFAKEIKDASSIDTTLSLRELVQEIPGSPAIKKGILQSLKIVEEIRRVMGYDPENIVIEMAREAQTTAEGERRSRERMRSLEKALGDFEGKVNVSLPKENKLLSNNRLYLYYLQNGKDIYTGADLDINLLSSYDIDHIIPQSFIKDDSLDNIALTTREDNRGKLDNVPSSEVVRKMKGYWQVLLKAGLMSDRKYNNLTKAERGGLTDEDKKVFIRRQLVETRQITKHVARILDERFNHEKNESGEPIRNVRIITLKSKLVSDFRKKFELYKVREINDFHHAHDAYLNAVVGTLLLKKYPKLESEFVYGAFKKLTTRQTYEKATRRFLFYSNILNFLNGPIEDRVTEDGEPIWDNDKDLPNIKKWLYVPQVNVVKKTEVQTVGQNGGLFDNNIVPRTKIKNPEKYVEIKKNKGLEVTKYGGYSSETIAYSVFVVGKRKAKNGKMKAVKELVGITVRNQERYEKNKLKYLLSMGFEEIEISLLFEFPKYTLFQMEDGRKRMLASSTELQKANMIYLEEKLVKLLYHAKNITDENSKTHEEYLSEHRNEFLGLFEIIIEFSKKYIVKDKVEQRLVNAVEKDFESASIHQLSESFVNLLEYVNRGSASQFDFLGVIIKRENLRYQTVTECLNAIVCFESITGLYETRIDLSKFGE*	[[0.0338265681048911, 0.026309552970470856, 0.022551045403260733, 0.011275522701630366], [0.0, 0.0, 2.0, 0.0], [0.12782566478381818, 0.0, 1.469995145013909, 0.0], [0.0, 0.06071283239190909, 0.06071283239190909, 1.3963951450139092], [0.03915523245747271, 0.0, 0.23493139474483624, 0.7047941842345087], [0.10427840029132458, 0.023172977842516575, 0.03475946676377486, 0.12745137813384116], [0.024394250843319382, 0.010841889263697503, 0.018973306211470635, 0.01355236157962188], [0.013630140343834229, 0.0068150701719171146, 0.011926372800854951, 0.010222605257875671], [0.035876666932308086, 0.017938333466154043, 0.014350666772923236, 0.021526000159384853], [0.04028325473106682, 0.022379585961703793, 0.013427751577022274, 0.035807337538726065]]
VISC19-1_SAMEA5814103_MAG_00000012#VISC19-1_SAMEA5814103_MAG_00000012-scaffold_45INDEX1_9	DEMELIQAVKEIYDSGMLAGIMKGYSYLSMARVASYEKHKADLKILKSVLKKYNAKEYFEMFRNETAKAGSYSAYVGSVNYHGTYRRGLEGGKQEDLYKRIKKTVEKFPQDDAEVSYILSEMEKENFLPKQLTASNGVIPNQVHAREMKAILQQAEQYLPFLQEKDERGLSVSDKILQLFMFQIPYYVGPLGQQYKDKKGYNVWAERKESGKVYPWNFTEKIDMKQSAEKFIQRMVRHCTYLSGETALPKQSLLYEKYQVLNELNNLRIRGERISVSLKQELYHELFETGKKVSMNRLTNYLIQNGIITKEEKEIAISGIDGGFQNSLSSLGKFKGVFGDAVYSDEYKKMMEDIIFWGTVYGDGRKLLKEKVEETYGTQLSDAQKKRIYGFKFSGWGRLSKEFLTMSGASKEDGEIKGLIQAMWDTNCNLMELLSDRFTYRDTLDEMVETAEKPLSEWTIEDLDEMYLSAPVKRMVWQTIRVVEELQQVLGCPPKRIFVEMTRSDGEKGKRTVSRQKKLLELYKALGKEGKSWSEELSGTSDSQLRIKKLYLYYLQMGKCMYTGENIELDQLMNDNLYDIDHIYPRHFVKDDNIGNNLVLVKKEKNAHKSDSFPIENEIRTKMMPYWKMLREKGFMTEEKYNRLTRKTAFSDEEKAAFISRQLVETSQGTKAITKIIKQAFSDSEIVFSKASVVSDFRKKFNCYKVRCVNNYHHAHDAYLNIVVGNTYRVKFTVNPLNFVKEAKKNPNSDENRYNMDRIFDWNVRRNGEVAWLAQTKEKPGTIQIVKRYLGKNSPLMTKMAHEKYGELTRKITIWSAQTAKDGNTSSYIPVKMHDPRLADVTKYGGLTSVSVAGYTLIDYKVDGKRIRSLEALPVYLGKVDSLNEEQLINYFGDVLQRENNKKKISEIRICKKMIPRGSLIKYNGFYYYLAERSVNQIALTNAVQLCLSEKYMQYVKKIEKACATEFYEEKTKDRKLVISRIENENLYNXXXXKISGAEEVLLISQSVTGIFSSEIDLLKI*	[[0.1901429297195062, 0.03802858594390124, 0.07605717188780248, 0.03802858594390124], [0.03631296264244905, 0.0242086417616327, 0.01210432088081635, 0.03631296264244905], [0.08617839495489042, 0.17235678990978084, 0.5170703697293425, 0.0], [0.027476080113366122, 0.08242824034009837, 0.10990432045346449, 0.027476080113366122], [0.36892222158119437, 0.061487036930199065, 0.061487036930199065, 0.061487036930199065], [0.0, 0.0, 0.4484106400719013, 0.5605133000898767], [0.01210432088081635, 0.03631296264244905, 0.03631296264244905, 0.0242086417616327], [0.03631296264244905, 0.01210432088081635, 0.03631296264244905, 0.0242086417616327], [0.01815648132122453, 0.03631296264244906, 0.03631296264244906, 0.07262592528489813], [0.0242086417616327, 0.01210432088081635, 0.03631296264244905, 0.03631296264244905]]
VISC19-1_SAMEA5814510_MAG_00000021#VISC19-1_SAMEA5814510_MAG_00000021-scaffold_44INDEX1_4	DGSGAPLGKYALFADGAYCDRDYHREFPTIYHLRRALLLEDRAFDVRLVYLAAHHILKKRGHFLFGDLALEDVTFESCLSELRECLREEYDQEFFLQDEESFSQALRDRSLGANRKKDALREAMGPDAKDRQLSTLLDFLAGKKGSAAALCGLELAEDVNFSFKDDFEAVEPQLIAALGDDMNLVYCAKRMYDWSALAEILNGERYLSCAKAKEYEKHKEDLQRLKGVLRDFPAEYRAMFRKSDVEHNYAAYSGHGSAQQRCNADDFLAYVKKVLGALREKMNAASRAEVEAILNEVEAGTFLPRQSSTANGRVPYQCHEKELEIILERASRYLPFLREKDESGLTAQEKILAIFRFRIPYYVGPLNPKSKNAWLVRGEEKIFPWNFDQVVDLDKSAENFITRMTAKCSYIGAPVLPRDSLLYTRFVALNMLNKLSVNGHPISVALKQEIYEKHLIPRGKTNFKALHQWLLSNGKLQKSDELGGVDTEFKLAMPGYAVFRNLLARGNSEDMVEEIIRHIVLFGKERKLLSHWLEREYGGRLSEEDRAYVLRQRERFSGWGNLSAQLLRDIRCPVEEGGEPLSIDEALWRTNCNLNELLSNQYGFASAIEQRRAQVLGREKPTLEEFLRDSYASPGIRRAIHQSMGILDEIQKLMGGAPKRVFVEVTRGEGAKERTQSRKKQLEALYKSCKKDAEKIYEDYAELYAHLQKQDDAALRGKKLYLYFTQMGRCMYSGRRIDLADLFAEGYDIDHIHPRSVVKDDSFDNLVLVRAELNRSKTNDYPIRDSIRETMRGHWTFLRKHGLISEEKYRRLTRATRFEDSELAGFIARQLVQTGQAAKIVAELLRQRYGDDRVVYVKAGNVSAFRQDQRITAEGEQKQAGACKGQKTQQDPLFVKCREVNDFHHAKDAYLNIVVGNTYHVKFTRNPLRFVQSRQTYSMNCVFDYDVVEKDGFAWKAGEDGSIAMVRRMMRKNNILLTRYAREETGALFDLQILPKGKGQALIKASDPRMSIEKFGGYNKVKGAYYALIEHEERKKRVRSLEVVTVLHKALYEREPLRYCEEVLGLKAPKVLISKIKIDSLFCLDGFRMHLSGRTSGQLIYKNANPLVLDPEWAQYIKQAAKCVERYAGEKEAVQLTAFDAVDARRNCELYQILLAKLALQPYRVKYGTPAKTLAEHAEAFRRLAPLPQCKVLLQILNLFSTNANSADLKLLCGKAGIGILRTSKNLENFAGHSFRLIHPSITGVFEREIDLLGDEF*	[[0.005809881109066262, 0.008714821663599392, 0.008714821663599392, 0.005809881109066262], [0.7830963705385149, 0.0, 0.33561273023079213, 0.0], [0.06142426213159383, 0.030712131065796917, 0.015356065532898458, 0.04606819659869537], [0.8624575240901105, 0.1078071905112638, 0.1078071905112638, 0.0], [0.2556143810225276, 1.0224575240901104, 0.0, 0.0], [0.042904940554533144, 0.042904940554533144, 0.08580988110906629, 0.25742964332719886], [0.4227228934570069, 0.21136144672850346, 0.0, 0.07045381557616782], [0.010453815576167808, 0.03136144672850342, 0.03136144672850342, 0.03136144672850342], [0.06142426213159383, 0.015356065532898458, 0.04606819659869537, 0.030712131065796917], [0.015356065532898458, 0.04606819659869537, 0.030712131065796917, 0.06142426213159383]]
VISC19-1_SAMEA5814735_MAG_00000017#VISC19-1_SAMEA5814735_MAG_00000017-scaffold_2INDEX1_22	MKNPSEKRRQMTERMLENENANIRIKALLTEFMNPEYEMENVRPYSPSQQEILRIYEDTVLNGAGDIPEDIEIILKKFKENDIKKRPGKSDFLRYKLWLEQQYRSPYTGEIIPLGKLFTTAYEIEHVIPQSRYFDDSFSNKVICESEVNKLKDNMLGYEFIKKHAGEIVELGFGKSVKIFSVEAYERFVGENYYKAGSKKSKLLMDDIPEKFIERQLNDSRYISRVVKGLLSNVVREEDANGEYESEAISKNVIVCSGSVTDRLKKDWGVNDVWNNIVYSRFERLNRLTESQQFGHWENREGKRFFQTELPLEYQKGFSKKRIDHRHHAMDAIIIACATRNHVNYLSNESASKHARIARYDLQRMLCDKSKTDGGGNYKWIIQKPWTTFTQDVYRTLLDIIVSFKQNLRVINKMTNYYQSYDDGKKVFKKQKKGDSWAIRKSMHKDTVFGQVNLRKIKEVRLSVALESPEKIVDKKIKEKVLQLFAYQYDKKKIEKYFKENASLWKEVNLAKIPVYYFTDESSELLVAVRKNLDTGFTEKKIRESVTDTGIQKILLNHLSNKGDKPELAFSPDGIDEMNRSLVILNGGKPHQPIYKVRVCEPLGNKFKVGTNGNKAAKYVEAAKGTNLFFAIYETDAGKRTYETIPLNVVIEREKMGWLPVPEKNNKGEKLLFWLSPNDLVYLPTEEELMSRILSDKLDRSRIYKIVSFTGNRLYAIPYNVSNMIWDKNEYTQLNKVESTDMKESIKEICMPINVDRLGHITEIIIK*	[[0.0016384857047411154, 0.0013107885637928924, 0.0016384857047411154, 0.0016384857047411154], [0.04073080393299788, 0.0475192712551642, 0.027153869288665256, 0.013576934644332628], [1.1543164430686021, 0.0, 0.21643433307536292, 0.0], [1.1543164430686021, 0.0, 0.21643433307536292, 0.0], [1.0322161659644045, 0.06451351037277528, 0.12902702074555056, 0.0], [0.0, 1.0322161659644045, 0.12902702074555056, 0.06451351037277528], [0.0787598836800505, 0.019689970920012626, 0.059069912760037875, 0.029534956380018938], [0.017681131668518833, 0.011787421112345889, 0.017681131668518833, 0.008840565834259417], [0.04073080393299788, 0.027153869288665256, 0.013576934644332628, 0.0475192712551642], [0.0016384857047411136, 0.0016384857047411136, 0.0016384857047411136, 0.0013107885637928909]]
VOIG15-1_SAMEA3231349_MAG_00000015#VOIG15-1_SAMEA3231349_MAG_00000015-scaffold_1INDEX1_26	LLNDLNNLTIGGRKLEEEEKRQIVETIKNSQRVNVEKIICMVSGENAETIEGARIKDDKHIYHSFEAYRKMKKALFEAGKNIEEYERAELDEIGRILTLNTEHESIEKELIDSGIGMSKEEIDSLINLRKEDGKPFSKWHSFSLKLLNILIPEMYEQPKEQMTLLSEMKLLKSSDELYKGLKYIPQEAMTNEIYNPVVVRSARIAVKALNAVIKKYGNPELVVIEMPRDKNDEEQKQRIKQEQSRNEKELKEIIDKIKSEYGIQVTSAHFRNHKQLALKLKLWNEQEGICLYSGKQIDINQLLTASDMYEIDHIIPLSISFNDSRNNKVLVYATENQEKGQTTPYKYLTMLHRGWGWNEYVAKVNELHRKKNINYKKVENLLFMKDITKIDVLKGFINRNLNDTRYASRVVLNTLQSFFRANETGTKVSVICGAYTSQMRKNMRLDKNREESFAHHAVDALLIVYSQMGYNTFRKLQGEFIDFETGEILNPEMWKENMTDEVYEKCLYGQEGQKWLEIRNNIKETEKHVKYWHKVDKKCNRALCNQTIYGTRNLDGGVYKISKIKDIRSIDGYKKFAEMIKKGKQNSFLMARNDPKTFASLLEICERYKDAKNPFVQYEKETGDWVRRYAKKNNGPKIVSLKYVDGEVNSCIDVSHKYGYERNSRKVILASLNPYRMDVYYNKNDSKYYLIGIKQSDVKFEAGKSVIDEEAYTRILQQEKMLQEGQGRADLEKLGYEFRLSFYRNNIIQYEKGGEIFTERFQSRTMPTQRNYIETKPVDRAKFNRQNLVGLGKTTSIKKVHVDILGNQYITEKEIFSFEC*	[[0.03631296264244905, 0.01210432088081635, 0.03631296264244905, 0.0242086417616327], [0.3605680553151701, 0.0, 0.0, 0.7211361106303402], [0.788334766542678, 0.0, 0.1126192523632397, 0.1126192523632397], [0.1126192523632397, 0.788334766542678, 0.0, 0.1126192523632397], [2.0, 0.0, 0.0, 0.0], [2.0, 0.0, 0.0, 0.0], [0.36019771380367094, 0.07203954276073418, 0.0, 0.21611862828220255], [0.20866975255222991, 0.0, 0.15650231441417245, 0.10433487627611496], [0.15650231441417245, 0.10433487627611496, 0.20866975255222991, 0.0], [0.03631296264244906, 0.03631296264244906, 0.01815648132122453, 0.07262592528489813]]
WALL22-1_SAMN28062132_MAG_00000113#WALL22-1_SAMN28062132_MAG_00000113-scaffold_1INDEX1_10	MAYFAGFDIGTESVGWAVTDEQYRVLRKNGKALWGVRQFPEAQKAEERRGFRVARRRLERREQRLALLRDIFAQAVAAVDPAFFQRMEESRFLAEDKRPDGDGRPLGRYTLFADRDYCDRDYHREFPTIYHLRRALMFEDRAFDVRLVYLAVHHILKKRGHFLFDGVALEDVTFESCMAALGDYLRDEYDLDMALADARAFASALTDRSLNVTRKRAALIAAAGEVAKDRQIAAVIDLLAGRKVSAAALCDVELEEDRKFSFKEGFDNAEAELADLLGEAMPLVYHVKRLYDWSVLDELRDGERFLSEAKVKTYERHKSDLKRLQALLRPFPQAYREMFRLTKKDLDNYVAYSGHGADGHRCPYANFSGFVKKRLTALRADMDAAAREEADRVLEAMDTGAFLPKQTTTDNGVIPHQLHEQELCRILERAARYLPFLNETDESGLSAREKILAVFRFRIPYYVGPLDTRSEHSWAVRTHEKIYPWNFDRVVDRARSAQRFIERMTARCSYIGEPVLPRDSLLYSRFAALNMLNKLRINGHPISVETKQRIYNECILQNACTRGKQLRNYLLSNGLMQKGDELSGMDEQFRISMTGYQVFRALLARGDAEPMVEDIIRHIVLFGEDRKLLETWLTTAYGERLSTEDRACILRNRNKFSDWGNLSETFLRKILHTDPETGEMISIDEALWRTNCNLNELLSTEYTFIDALEQYRAERLGAKEPSLKDILEDSYASPGIRRAIHQSIAIIGEIEKLMGEPPKRVFVEVTRGEGTKERTLSRKSRLEALYKTCKKEAPEVYEQLQGYDEGPLRSAKLYLYFTQMGKCMYSGAPIDLALLHTDFYDIDHIYPQSAVKDDSLDNRVLVKRELNAAKKDRYPLAEDVRKAMRPFWAELKKRGFISDEKYRRLTRNTPFTDSERADFIARQLVETGQAAKIVAGLLRRRYGDDRVVYVKAGNVTAFRQAQRLLPDGRQMQEGACRNMDTRQDPLFVKCRDVNDFHHAKDAYLNIVVGNVYHTKFTRDPLRFVRSGQTYSMNRVFDYDVSRRGETAWVAGEEGTILTVRRVMRKNNILVTRFAREAAGGLFNQQIVGKGKGQTPIKSSDPRMTIKDYGGYSDIKGAYFALIEHTKGKKRVRSLEAVYIMHKQLYEREPLRYCQEILGLAEPKVLIAKIKIDALISFDGFRMNISGRSDSRITYKNANQLIVSPEWTQYIKQVIKYAKLCDEEKRELEVTGFKGIDRQRNIELYWALVEKLSKSPYTVMYNRAAQKLKDYAETFCGQGFRDQCTALKGILDLFSTSISNVALKLPDGQGCTGMLRLSKKLENVAGHSWLLIHQSVTGVFEKQIDLLGDEF*	[[0.0, 0.15650231441417245, 0.20866975255222991, 0.10433487627611496], [0.1383458330929479, 0.1383458330929479, 0.1383458330929479, 0.0], [0.16630462946937266, 0.0, 0.0, 1.3304370357549813], [0.270156789482429, 0.0, 0.270156789482429, 0.06753919737060725], [0.0, 0.9611742727155176, 0.0, 0.27462122077586215], [0.16630462946937266, 1.3304370357549813, 0.0, 0.0], [0.1254398879371852, 0.1254398879371852, 0.313599719842963, 0.0], [0.0, 0.12543988793718522, 0.31359971984296303, 0.12543988793718522], [0.027476080113366122, 0.10990432045346449, 0.08242824034009837, 0.027476080113366122], [0.0, 0.12543988793718522, 0.31359971984296303, 0.12543988793718522]]
ANAN16-1_SAMN03203005-S001_MAG_00000036#ANAN16-1_SAMN03203005-S001_MAG_00000036-scaffold_3INDEX1_31	MKKILGLDLGTNSIGWALVSENENKKEIIGMGSRIIPLSSDDKTEFSSGNTISKNQKRTEKRGQRRGYDRYQLRREALTAELKKNNMLPDENLIKLKPLELWGLREKAVNEQITLNEFGRVLYHLNQKRGYKSSRSDANLDKKDTDYVKEVKGRFEDINEQGITIGQKFYAELQKNEYYRIKQQVFPREAYIKEFEKICEQQQIYYPYIITNEFVRHLKDDVIYYQRKLKSQKGLVSICEFEGFYTKTKEGKEIFAGPKVAPKSSPLFQVCKIWETINTITLKNKKGEIFFISIEKKNEIFEYLDNNEKLTQVRLFEILELDKNDGWSGNKQTAKGLQGNITKALILNAIKSSKFDEQHIQFNLTVDDLDKECYLVDRKTGEILETKVKKTIKPNIEELPLYKLWHTIYSISDDLDCVNTLIEKFKINKETAENLAKIDFVKFGFGNKSVKSMRKILPYLMDGYVYSDACSFAGYNHSNSITNDENLKRKLLNAIPNLSKNSLRQPVVEKILNQTINLVNEIIDEKRGWITRQERLNNKFEIRVELSRELKQSKDERNDTSIAMEANKKINEEVTNRLKGLNIRTSKRNIEKYKFIFPIRTLYNKDGRFDKKSFENAQAFKQCIYCGESFSITEAINGDNFDVDHIIPKSLLFDDSQTNRVLVHRKCNADDKKNKTAYDFIRAKGDEELNKYLERLENWYKKGILSYSKLERLKVSNEDYVDRKRKGKETDSDKKLWENFTERQLRETQYISRKSKEILEQVCYNVWSTSGSVTEHLRRIWGWDDVLMNLQLSKYRDLSDMIYTDEWETNDGQIHKKEKIKNWSKRDDHRHHAIDALAIACTQQGFVQRINTLSSQQNRDEMYAEIEKQGKEFKEKLNLLDKYLILQKPFTTNQIEKNASEILVSFKAGKRVATIGKRKVKKNGKKEVVQTGIIIPRGQLSEESVYGKVKTIATDLKTNKIIKYTPKYLFENSHLIFNPKIKELVEKRLTRFENDSKKAISSLKNEPIYLDENKTIVLQYGTCFRDEIVIKYPLGTGQGMLFNGKENELTANKVLESIVDKGVRDKIKARIFINGTFIGTKEAFKDLEKNPVLHNDEKRIPIKSVRCLTGLSAVASIKKDENGKEIGFVKPGNNHHIAIYIDENGKKQEHSCSFWHAVERKKYGIPVIIKNPKDIWDKILLNKNEYPNSFLEKIPNDKWLFNMSLQQNEMFILEMKDDDFEKAIKENDKKTINQYLYLVWSIAENDYWFRHHLETKNSELKKIEGAVQSKRYYRKSLVALEKLNPKKIRINNLGEITSIGEY*	[[0.0, 0.3449880523329508, 0.0, 0.7589737151324919], [0.5, 0.0, 0.5, 0.0], [0.0, 0.0, 0.0, 2.0], [0.2505648715490319, 0.05011297430980638, 0.0, 0.5011297430980638], [0.0, 2.0, 0.0, 0.0], [0.141128188324653, 0.02016116976066471, 0.12096701856398827, 0.04032233952132942], [0.04392897611548165, 0.021964488057740823, 0.036607480096234706, 0.014642992038493882], [0.1996905561001766, 0.028527222300025232, 0.028527222300025232, 0.1996905561001766], [0.0, 0.10879936541184702, 0.14506582054912937, 0.32639809623554106], [0.14181884626640706, 0.0, 0.11345507701312565, 0.1985463847729699]]
ANDE20-1_SAMEA4688922_MAG_00000028#ANDE20-1_SAMEA4688922_MAG_00000028-scaffold_2INDEX1_16	MSDPNISQVAFLHNQKKEIFMSKGNSFRGVGDYNIGLDIGTNSVGWAVVDPNGNFYKFKGRTMGGVVLIHQKGEPAASRRSFRSSRRRLQRKKNRIRLVQELMGEMVLKDDPNFFLRMKYSYVSKEDNEIGIDYTTLFDNNYYSFKELYEKYPTIFHLRKELATADHKMDIRFIYLAVHHIVKYRGNFLYDGDISINNLNIKDSIVEMIEEIMPELEESFILQLADRVNAILSDSSTVNSKKKELLVSEFNNIDIIDKEKRKKWATALALAITGSAFYLANLFDISKSTQISLSEEIDEEKLSELSDEDYMKLESLKKVCSGYTLTRILSIDVKNEQDFTISDAYISQYERHKYELQTLKGIYNSLREGKYFDSFCSSKIDDYTSKYKNLSKDQVLELMKDDFKRDYIEKYREKYKTFFSKTDGKYNNYAQYIKSDIPRKTGKTTNDLLIKTIKNELDEIERDLNALGVYDPRVEECRNRIENGCFLLKPRNSNNGAIPNQFHVEELKKILDNQAKYYPELDAIKTKLIQIASFRIPYSVGPLVKGPFAWMERKEGMENEKIYPWNFEEVVDVDKSSLKFIKNMTNHCTYLESEKEVLPKSSLLYSEYCIFNELANITVNGHFLEADCKNAAFEELFKKIKTVKKNTFIKWYCSKYKVSKEDCIFKGFSDDEQFTSTYGSFIDLERILGSIDSDEKRETAEDIIEYVTVFNDKQVIERMILKKHPDITIKQMESIKKLKYVGWGRLSKKLLTGIYVKDDLGMPHNIMDYLKSTSGKNLVSIIYSYKFIDVINDLNKDALDEIRDNVKDYIHSEPLPPAVKKGVWVAYKVVNEIEKVMGKPPLNIYIETTRTEEKKKEVSTQRYKNLEKMYQDALKKGDDSYKEVMDELQAYKSSDKKKELSKESLYLYFLQNGRCLYSGKRLDINSLPYYEVDHIVPRCYMKDDSLSNKALVIRAENQRKLDKMLIDPDTISKWSGWWKQLLDAGMMSQTKYDNLCRTEFTDDDLKGFERRQIVETSQIVKEVIKIFKAIKTETRTYGVSARFTSNIKDHINLPKIRDLNDFHHVHDAYVAALAGDFLKKRLSNEIFMSVYREIKSQPDFKEECKYGIFAELFYTDVYGFYSGSHKKTQIMDCVYDTHDFFVNALVEEQSGLFYNQTIEKKGCGTIPQKENMSISLYGGKDGEKDAYFSIVKYTKKKKEQRSLVGIPIRIVALSKTRPTAIEDYIKECLEIQAFEYVTRRILKYQFMKVQNNGKTECYYLVAEKERINAKQLWLSKTSYQVLDALLDDSVSQDEFYKRFNQEKQEEMFDELCSKVASGYPYYENFIKEFYSHRDIYFSLKNNVVSPKQAQAAYIKQLLKATKADSQRVDKIEIVDISIPKTTRMNGKPVKLDDTKFYSFSITGMFSKEI*	[[0.08765063241307516, 0.17530126482615033, 0.0, 0.4382531620653758], [0.0, 0.0, 2.0, 0.0], [0.0, 0.0, 2.0, 0.0], [0.8915414066556503, 0.0, 0.0, 0.29718046888521676], [0.4382531620653758, 0.17530126482615033, 0.08765063241307516, 0.0], [0.03538535166391257, 0.011795117221304191, 0.023590234442608382, 0.023590234442608382], [0.0, 0.16452070332782515, 0.16452070332782515, 0.10968046888521676], [0.7040414066556503, 0.0, 0.11734023444260838, 0.11734023444260838], [0.03538535166391257, 0.011795117221304191, 0.023590234442608382, 0.023590234442608382], [0.2820031620653758, 0.056400632413075164, 0.056400632413075164, 0.056400632413075164]]
ANDE20-1_SAMEA4688936_MAG_00000028#PILERCR_ANDE20-1_SAMEA4688936_MAG_00000028-scaffold_31INDEX1_17	MKKKRILGLDLGTSSIGWALVDEAEVGDRSSIVKLGVRIIQYDNFTNGEGKEIKGNPADYFLAGKTVTPNAARTQSRSMRRNLQRYKLRRDALLRVLREHHIIGDETCLNESGPYSTYHTLSLRSKAASEKIELEDFARVLLNINKKRGYKSSRKTKGNDEGSLVDGMSIAKTLFEENLTPGQYVYQILTSGKYFIPDFYRSDLDAEFGRVWNKQREYYPEQLTPELQYSLEGKNGSQTWAICQKPFNLVGVKRSLKGRELIKDNYRLRNDALEKKLDPEELAIVFQEIKSDIKNSSGYLGGISDRSKVLHFNNMTVGQWQFAQICANRHCSLKNQAFFRQDYLDEFERIWIVQSDFHPELTHELKQSLRKIIFYQRPLKSQKGLVGICEFENRIVSTKVDGKEKIKTIGLKVCPKSSPLFQEFKMWQTINNLKLDKKELDLEQKKCLATELSIRGKLSDKEVIKILRPNQKDSSLNFKSVEGNNTQAVLFQAYSKIIVATGHQKYDFSKMPASESMEIVTQIFSALGWKTDFLSFDTSLPNPEFEKQPLFRLWHLLYSYEGDKSVSGNAGLIKAIMDITGMEEEYARILTEVSFAPDYGNLSSKAMRNILPYMKEGKIYSVACSNAGYRHSAKSLTKDELANKTYADSIGLLPKNSLRNPMVEKILNQMVNVVNEVIDTYGKPDEIRIEMARDLKMSADERKKKSDDIDKSTADNERNKKILVEEFGIPNPSKNDLIRYRLYMELKDNGFHTLYSNTYVPKEKLFTNEFDIEHIIPKAKLFDDSFSNKTLELKSVNIKKAKMTAYDFVASEYGDERLAEYQSRVEMLSKNAISKSKKAKLLMRESEIPQGFIERDLRDTQYISRKAKELLEEIVPSVVSTTGSITDRLREDWQLVDVMRELNWDKYDKLGMTYYVKDSDGRQIPKIKDWTKRNDHRHHAMDALAIAFTRRSYIQYLNNLNARIPKDTLEDTHINLDDYGVFDIPANQRTRVVMSIEINQMYRDNKGRLRFVPPMPLDEFRREAKEKLEEILVSMKPKGKVTTRNVNVTKKKGGTNRKVQLTPRGQLHNETVYGRIMLPNYKEEKVGAGFNYEKIATVASERYRNALKCRLDAHEGDPKKAFSGKNSLDKNPLYLDVAHSEAVPLKVVVVSYYEQFTKRDPIGPDLKIEKVIDKHIREILYARLQEFGGDAKKAFANLDENPIWLNREKGIAIKRVTVTGKNNVVSLHWKRDNSGSLIVDEAGRYIPTDYISTGNNHHVAIYKDSDGNLQEQVVSFLEAVTRVNLGIPVIDKTYKCDEGWSFLFSMKQNEFFVFPDPKTGFDPADYDLMDVKNYPLISKHLFKVQKLAKKDYVYRHHLETTVNNEDADLRNITWKRIQNPNGLRGAIKVRVNHLGNIVHVGE*	[[0.0, 0.12666951215347913, 0.19000426823021868, 0.12666951215347913], [0.6079751040850596, 0.12159502081701191, 0.0, 0.12159502081701191], [0.17749043043252125, 0.0, 0.3549808608650425, 0.08874521521626062], [0.0, 0.8120567367381207, 0.0, 0.32482269469524827], [0.0, 1.2071376183580047, 0.0, 0.20118960305966746], [0.08874521521626062, 0.17749043043252125, 0.0, 0.3549808608650425], [0.0, 0.12666951215347913, 0.12666951215347913, 0.19000426823021868], [0.04503685909225465, 0.022518429546127323, 0.06755528863838196, 0.022518429546127323], [0.06755528863838196, 0.04503685909225465, 0.022518429546127323, 0.022518429546127323], [0.0071125621550361395, 0.014225124310072279, 0.014225124310072279, 0.014225124310072279]]
ANDE20-1_SAMEA4688993_MAG_00000444#ANDE20-1_SAMEA4688993_MAG_00000444-scaffold_4INDEX1_18	MKKRLGLDIGISSIGYGVIEYDDKNFDGKIIDAGVRIFTVAENPKDGSSLSKPRRDARSTRKRLSRKSNRLYNIRKLLISNNFITQAQIEELWTQNKQLKDLWDLRKDALNRILSNDEFYRILMYIAKHRGFKSTRKSEEAQKEGALLKSIKENNEEFEKNNYQTIGEMFASKFTNGVPKRNKKEKYNNSISRELLEKEIDIIFEKQRQFGSKIATTEIQDKYKSIAFYQTPLQSMANMIGYCTFEQNEKRAPKCAYTSEIFTSAGTLVNLSLIDEEGNSRFLTGEEINDIIELAHKQSKVTFKQAKNLLNLDDEVKFNSLNYNKKDKDGNIINPEIKTTLIELKNYHKIKKSIEQNLGKTYFETIKYDQDLFDNIATTLTYEKTDENIVKRLKSLGIDNEIIKSVKDLSMSKTMHLSIKAIKKILPYMLQGMKYSHACEEAGYNHSIVLKNKIKSTQLPVLTKEELTTNPVVNRAISQTRKVVNALIRKHGSFDNIIIETARDLSKSFKERREIKQAQEEFQNEKENARKRCIKHGLDPDRPKSNLLRFRLWEEQGGFCIYSGKPIKPERLADPNYTDIDHIIPYSKSFDDSLNNKVLCLSEENRQKGNKLPYEYIDQSKWYEFTQRLKTYHLKTAKFNRLIKKSYSQEGFISRNLNDTRYISRFIKDYIKENLDFNNNLKVETRNGSLTAFLRTQWGLIKNRDESDKHHALDAIVLACSTQGMVQYLSTISAKIENYEFINGKKPRFKKPWETFNEDLEIALSNIFVSRTVNAKVSGQIHDETIRSAKHLDEGFTTLKTPLEKINLNNLEKMYDKERNINLYNIIKTRLEQFNNDPKKAFEKPLYMKFSKEKEEKGQNAPQIKSIKIKDTSVAGIKIRNGLAWNAAIIRVDLFTKENRSGKKEYFFVPIYISDMGKELPNKAISKSKNGWIEMDANYNFCFSIYSNTLLSINMTGNPEDENFWYFRSIDRSDSRLTLDSHDRSIKEKRISPKNAFSIKKYQIDVLGEYHEVKREKRQHLKGAKYGI*	[[0.7040414066556503, 0.0, 0.11734023444260838, 0.11734023444260838], [0.06579923318737065, 0.018799780910677327, 0.02819967136601599, 0.037599561821354655], [0.14859023444260838, 0.07429511722130419, 0.018573779305326048, 0.05572133791597814], [0.005695749634379379, 0.0071196870429742235, 0.005695749634379379, 0.004271812225784534], [0.0, 1.5587905625465495, 0.0, 0.10391937083643663], [0.0, 1.059327538648319, 0.0, 0.24446020122653514], [0.07843774279303731, 0.01568754855860746, 0.10981283991025223, 0.047062645675822384], [0.13142687408594844, 0.13142687408594844, 0.0, 0.15771224890313815], [0.17530126482615033, 0.08765063241307516, 0.0, 0.4382531620653758], [0.037599561821354655, 0.02819967136601599, 0.018799780910677327, 0.06579923318737065]]
HOLS23-1_SAMEA113561862_MAG_00000007#HOLS23-1_SAMEA113561862_MAG_00000007-scaffold_1INDEX1_24	MSRKNVVDDYAISLDIGNASVGWSAFTPDYRLVRAKGHELIGARLFEPAQTAEGRRVARTTRRRLSRRRWRLHMLDALFDASLAEVDPSFLARRKYSWVHPADENNADHWYGGILFDSKDQDKQFYEDYPTIYHLRRALMEDDVQHDIREVYLAIHHILKYRGNFLTEGQLNSSNVFNPDEFLGLMGEIIFYATGELDDSWKDDIDEESLTDALCAARGSRKARAEKALAVIQNGYVLSRVQSDIFKAVFAGLEGNKLDLAKTFVKDEISSDDKKILGVYFNRADYEDTRSRIIDSGLLDDSECDFLDKLQVQYSAITLKKLLGNAASISDSMCMSFEQHQKNWGIIKKEFRTDSNATEINKHYGELVGWKMDGKQRRSIRGTSAYEDVRKKANAYFRKLVDTSAFDESMRQRLLDDIEEDRLFPIQRDSDNGVIPYQLHQNELKRILEKQGKYYPFLLDTFEKNGKQVNKIEGLLTFRVPYFVGPLVQRDDMQPSDNGENHWMERKQSGVITPWNFDEMVDKDESGRRFIERLVDTDSYLLGEPTLPKNSMLYQEYEVLNELNNVRLSVRSGNHWADRRRVRLGREEKALLIHDLFMKGGSVSKKAAENALRRKYGRTFELSGLADGKKFTSSMSTYGKMCRAFSPKGGAEYVDKHFDLVEKIIELQTVFEDKETLRHQLSMLEELSEQDCELLCNTHYTGWGRLSRKLLTSKIGECKIENDFTPQKHSIIEILRSEDRNFMEIISDKRLGFADWIEEQNLGVESDRPLMDVVDELRVSPKVKRGIIQSIRLIDDISKAVGKEPSRIFLELADDVQASVRTVSRKNRLLDLYKNAGLKKEFSNIFERLSASSDKDLQDDRWFLYYTQLGKDMYTGEPLDIDRLSSDYDIDHIIPQAVTQNDTLDNRVLVSRAVNARKTDSFAYLPQLVKERREFWQKLLDDGLISQVKFERLIRQNDFSVREKERFVERSLVETRQIMKNVAMLMRQRYGDSSAIIGLNSELTKEMRQYLGFEHKNRNINDYHHAQDALCLGIAGQFAINRGFFSNGMVSDGAKNSYNRYLQDYLRGYREKLKADDRKHGRAFGFVVGSMSSPDDTKRVNPKTGEIVWSEADKEYLRKVMNYRKMLITQKVGDNFGRLYDETRYGSRDAKGINGIPLDRNRSDTSLYGGFSGASVAYSVLIELKKKVRLVNVTLQEYATLGDKPSDNALRSILGTKKAEYAEARILLRHVSQKQLIHYGGALMTIMSASELNNAQQLWLEHDIYQLFDDLEKSVIEPANFEWGRLLDPVMEAVQTYYPWHRFDDDGLAEFRATFDALADVDKKDILVGMVAALHADSKTANLTKLGMTGSWRRMNNKAGYSFADEDEFIFQSPSGLFEKRITVAELKRRSK*	[[0.0, 0.21611862828220255, 0.07203954276073418, 0.36019771380367094], [0.0, 0.270156789482429, 0.270156789482429, 0.06753919737060725], [0.0, 0.0, 2.0, 0.0], [0.10433487627611496, 0.20866975255222991, 0.0, 0.15650231441417245], [0.0, 0.0, 2.0, 0.0], [0.1126192523632397, 0.1126192523632397, 0.0, 0.788334766542678], [0.0, 0.1383458330929479, 0.1383458330929479, 0.1383458330929479], [0.0, 0.10433487627611496, 0.20866975255222991, 0.15650231441417245], [0.008354166266024282, 0.005569444177349521, 0.005569444177349521, 0.005569444177349521], [0.027476080113366122, 0.027476080113366122, 0.08242824034009837, 0.10990432045346449]]
HOLS23-1_SAMEA113562375_MAG_00000007#HOLS23-1_SAMEA113562375_MAG_00000007-scaffold_3INDEX1_19	MSGLVLGLDIGIGSVGVGILNKVTGEIIHKNSRIFPAAQAENNVERRTNRQGRRLTRRKKHRRVRLNHLFEESGLITDFTKVSINLNPYQLRVKGLIDELSNEELFIALKNMVKHRGISYLDDASDDGNSSVGDYAQIVKENSKQLETKTPGQIQLERYQKYGQLRGDFTVEEDGKKHRLINVFPTSAYRAEALRILQTQQEFNPQITDEFINRYLEILTGKRKYYHGPGNEKSRTDYGRYRTSGETLDNIFGILIGKCTFYPEEFRAAKASYTAQEFNLLNDLNNLTVPTETKKLSEEQKNQIINYVKNEKAMGPAKLFKYIAKLLSCDVADIKGYRIDKSDKAEIHTFEAYRKMKTLETIDIEQMEREKLDKLAYVLTLNTEREGIQEALEHEFADGSFS*	[[0.02531226517736198, 0.014464151529921131, 0.018080189412401415, 0.010848113647440849], [0.14580458990606546, 0.05832183596242619, 0.029160917981213095, 0.043741376971819644], [0.857934501974922, 0.0, 0.1715869003949844, 0.057195633464994795], [0.12902702074555056, 0.0, 1.0322161659644045, 0.06451351037277528], [1.6129210273396202, 0.0, 0.0, 0.08960672374109001], [1.3551140561747088, 0.0, 0.0, 0.1594251830793775], [1.0322161659644045, 0.0, 0.06451351037277528, 0.12902702074555056], [0.07873113641044864, 0.05623652600746332, 0.011247305201492664, 0.06748383120895599], [0.06424415997803178, 0.016061039994507944, 0.04015259998626986, 0.03212207998901589], [0.02991887323890202, 0.02991887323890202, 0.011967549295560808, 0.04188642253446283]]
HOLS23-1_SAMEA113562375_MAG_00000017#HOLS23-1_SAMEA113562375_MAG_00000017-scaffold_7INDEX1_12	MKKILGLDLGTSSIGWALVNEAETSEEKSSIIKLGVRVNPLTVDELQNFEKGKSITTNADRTAGRSMRRNLQRYKLRRENLIEVLKEYNFITDETILSENGNRTTFETYRLRAKAAVEEISLEQFARVLLMINKKRGYKSSRKAKGAEDGTLIDGMEVAKKMYDEGITPGELCLQLLTAGKRYFPDFYRSDLQAEFDRIWNFQKQFYPDSLIDKVKDEVRGKNKSQTWAILAKYFVWKEVENSWNEEEAQTRRVEKEYRLVGIKRGVKREELKLENFQWRVKALSERMNPEELAIVLQEINGQISNSSGYLGAISDRSKELYFNRQTVGQYQMAVLDNNPNIGLRNMVFYRQDYLDEFNTIWEKQAEFHKELTEDLKKEIRDIVIFYQRRLKSQKGLINICEFERRQIEVEIDGKKKIKTIGSRVIPRSSPLFQEFKIWQTLNDIEVSVLGVKNKRKKQDDNSTTLLDSAENIDSLKLNVSRPLDADEKSLLAKELFIRDKLTKSDVLKLLFNNPQNLNLNFKNIDGNRTGSALYQAFSKILEISGHESINFKKSADEIVEQVKTIFSALGWNTEVLCFDSEK*	[[0.06533138432585953, 0.03266569216292976, 0.0979970764887893, 0.021777128108619846], [0.4227228934570069, 0.07045381557616782, 0.21136144672850346, 0.0], [0.5, 0.0, 0.5, 0.0], [0.09335875613070098, 0.07001906709802573, 0.023339689032675245, 0.2800762683921029], [0.07155022032053593, 1.2879039657696467, 0.07155022032053593, 0.0], [0.3266958313782194, 0.08909886310315072, 0.17819772620630145, 0.0], [0.014444745591397766, 0.019259660788530357, 0.024074575985662944, 0.038519321577060714], [0.02077409263462879, 0.014838637596163422, 0.008903182557698053, 0.014838637596163422], [0.01418274131260358, 0.01418274131260358, 0.011818951093836318, 0.00709137065630179], [0.005809881109066262, 0.008714821663599392, 0.008714821663599392, 0.005809881109066262]]
HOLS23-1_SAMEA113562780_MAG_00000008#HOLS23-1_SAMEA113562780_MAG_00000008-scaffold_2INDEX1_12	MGYKAPRNDKGEVDYGVGLDLGNGSVGWVAMDKDYHLIRARGHELIGARLFDPANSAEKRRTFRTTRRRLSRRRWRLRMLDSLFDPELAKIDPNFLVRRKYSWVHPKDEQNHENWYGSIIFGSKEQDKQFYKDYPTIYHLRKKLMEDTERHDIREIYVAIHHIVKYRGHFLREGEINSENLFDPEEFIELIKDVIRLNNSYDESTPIFEASAADISEALLNEHKSRSGRVEDTLGKLDFSVSKIDNRELKGMEDAARAVITAIVGNTADFSKIFDLNELDKDSKDSLKLKFADSNFDEKYEGVVGSGLLNEPQIELVDRIHAVYDAVALKGILGDAHTISEAKVESYEKHRKNWKLIKKIKKELQTKENKDEVDLWYGNLSGKQYKNPPDPEKGPNEGSKKDSPIRDSNQKQNLIKKANEYFTDLIDASQLSEEQKNSLKNDINNGQLFPVQRSSDNGVIPYQIHLNELRRIIENQKQYYPFLAETFIRKTAEGKSHEENKIVALLKFRVPYYVGPLVSKEDMAEHSSGNSTYHWMARNPGRGEAITPWNFDEVVDKDESGARFISRLTGTDTYLLGEPTLPQHSLLYEEYMVLSELNNVRLNVRQGNYWSDKNRQRLSYKQKEFLIENLFKEHKTVTRKRAEDCLSSMGCGEVQLFGLSDEKKFASSLSSYITLKKILGKAFVDDSGNSAILERIIEVQTVFEDREPLAHQLSLIDSLTVEQRKQLAKIHYTGWGKLSRKLLTSKKGSYKIHSQNEIMRTQHSIIDIMRGDSLNLIEIIRDKKIGIGEWIDNENLDRETGESDVSRLESVFEGIVMSPRVKRGVVQAVRVIDDLAKAIGNPPQRIFIEMADEVQASQRTVSRLSRLKALYNSPSLRKEFNDLKDLRKSLNETKDADLQEDRLYLYYIQLGKDLYTGKEISIDSLSSAYDIDHIVPQALTQDDSIDNRVLVSRKENARKTDSYLYTPDLIKNMRSLWGKLLAAGLMSQKKYDALTRVDDFKDREKQRFVQRSLVETRQIMKNVSTILRTYYGEDTNVVTLKSSITHDMRKYLGFPYKNRDINDYHHAQDALCISAAGQFMLNRHFVSGGEVTDGASNAYNMYLAEYLQEFRDAKARGERKRSTAFGFVVGSMSSKDDEKRTDHRTGEIVWSESNAEYLRKVMNYKKMLITQKVGDVKTRALYDETRYGHKESSAKSIKFDDLHRDASLYGGFSGASTAYTMLVEYKKKNKLVSITAQEASLLAVADQKNDAVSVMDGMLASRSLSSAKILLSKIVTGQLLDYSDALVTLQSASELNTARQMWLPRNDYNDIDIILKAKDIKDAAHKLGCDSDTVYVLRRIQGLFEVVFRVTESQFPLHQLSKDQQEEILRDPQNYDFGNAAKLLGGLLKALHANAENANLAGLVKVLHGDKEYSDDGKAKEFKRFGFSPRWRRISNPTGFTLSDSDTFIYQSPSGIFEQRVTVKELKEKADKRK*	[[0.12666951215347913, 0.12666951215347913, 0.0, 0.19000426823021868], [0.0, 0.0, 1.2071376183580047, 0.20118960305966746], [0.0, 0.0, 2.0, 0.0], [0.014225124310072279, 0.014225124310072279, 0.014225124310072279, 0.0071125621550361395], [0.12159502081701191, 0.0, 0.12159502081701191, 0.6079751040850596], [1.2071376183580047, 0.0, 0.0, 0.20118960305966746], [0.0, 0.12159502081701191, 0.12159502081701191, 0.6079751040850596], [0.07874062346783076, 0.23622187040349227, 0.23622187040349227, 0.0], [0.022518429546127323, 0.022518429546127323, 0.06755528863838196, 0.04503685909225465], [0.08874521521626061, 0.17749043043252122, 0.0, 0.35498086086504244]]
HOLS23-1_SAMEA113562781_MAG_00000005#HOLS23-1_SAMEA113562781_MAG_00000005-scaffold_3INDEX1_26	METQASNQLISSHLKGYPIKDYFVGLDIGTSSVGWAVTNKAYELLKFRSHKMWGSRLFDEGESAVARRGFRSMRRRLERRKLRLKLLEELFADAMAQVDPTFFMRLRESKYHYEDKTTGHSSKHILFIDKNYNDQDYFKEYPTVYHLRSELMKSGTDDIRKLFLAVHHILKYRGNFLYEGATFDSNASTLDDVIKQALENITFNCFDCNSAISSIGQILMEAGKTKSDKAKAIEHLVDTYIATDTVDTSSKTQKDQVKEDKKRLKAFANLVLGLNASLIDLFGSVEELEEDLKKLQITGDTYDDKRDELAKAWSDEIYIIDDCKSVYDAIILLSIKEPGLTISESKVKAFNKHKDDLAILKSLLKSDRSIYNTMFKVDEKGLHNYVHYIKQGRKEETSCNREEFYKYTKKVVEGLPDSKDKEYILSEIELQTLLPLQRIKDNGVIPYQLHLEELKTILDTCKSKFPFLNVVADGYSVADKLIKMLEFRIPYYVGPLNTHHNVDNGGFAWAVRKASGRVTPWNFDDKIDREKSAAAFIKNLTNKCTYLLGEDVLPKSSLLYSKFMLLNELNNVRIDGKPLETKVKAHLIKAVFKQDHKKMTKNRIEQFLKDNNYIPEKHKPEITGLDGEIKNDLASYRDMVRILGDGFDRSMAEDIIADITIFGESKKMLRETLRNKFSSRLDDEAIKKLSKLRYRDWGRLSKKLLNGIDGCDKAGDGTSVTIIEAMRDFSYNLMELLGDRFSFMERIQEINDKLTEDQIVDPHDIIDDLALSPAVKRAVWQALRIVDEVAHIKKASPARIFVEVTRSNKNEKKKKDSRQKRLSDLYAAIKKDDVLLNGFSNEIFGELKASLAKYDDAALRSKKLYLYYTQMGRCAYTGEIIELSLLNTDNYDIDHIYPRSLTKDDSFDNLVLCKRTANAQKSDTYPISKEIQKTQKAFWIFLKQQGLISERKYERLTRITPLTADDLSGFIARQLVETNQSVKAATTLLRSLYPGVDVVFVKAENVTDFRHDNNFIKVRSLNHHHHAKDAYLNIVVGNVYHERFTRNFRAFFKKNGANRTYNLAKMFNYDVNCTNAKDGKAWDVKTSMDTVNKMMTSNDVRVTKRLLEQSGALADATVYKATVAAKAKDGAYIGMKTKSSVFADVTKYGGMTKIKNAYSIIVQYIGKKGEVVKEIVPLPIYLTNRNITDQDLIDYVASITPQAKDISIIYRKLCINQLVKVNGFYYYLGGKTNSKFCIDNAIQVIVSNEWIPYLKVLEKFNNMRKDNKDLKANVVSTRALDNKHTIEVRIVEEKNIEFFDYLVSKLKMPIYQKMKGNKADELSEKGYGLFKKMSLEEQSIHLIELLNLLTNQKTTFEVKPLGITASRSTVGSKISNQDEFKVINESITGLYSNEVTIV*	[[0.0, 0.15650231441417245, 0.10433487627611496, 0.20866975255222991], [0.788334766542678, 0.0, 0.1126192523632397, 0.1126192523632397], [0.1126192523632397, 0.1126192523632397, 0.0, 0.788334766542678], [1.3304370357549813, 0.0, 0.0, 0.16630462946937266], [0.27462122077586215, 0.0, 0.9611742727155176, 0.0], [0.27462122077586215, 0.9611742727155176, 0.0, 0.0], [0.0, 0.5170703697293425, 0.08617839495489042, 0.17235678990978084], [0.1099043204534645, 0.027476080113366125, 0.027476080113366125, 0.08242824034009838], [0.01210432088081635, 0.03631296264244905, 0.03631296264244905, 0.0242086417616327], [0.10433487627611496, 0.0, 0.15650231441417245, 0.20866975255222991]]
IANI22-1_SAMEA14367120_MAG_00000005#IANI22-1_SAMEA14367120_MAG_00000005-scaffold_1INDEX1_28	METQASNQLISSHLKGYPIKDYFVGLDIGTSSVGWAVTNKAYELLKFRSHKMWGSRLFDEGESAVARRGFRSMRRRLERRKLRLKLLEELFADAMAQVDPTFFMRLRESKYHYEDKTTGHSSKHILFIDKNYNDQDYFKEYPTVYHLRSELMKSGTDDIRKLFLAVHHILKYRGNFLYEGATFDSNASTLDDVIKQALENITFNCFDCNSAISSIGQILMEAGKTKSDKAKAIEHLVDTYIATDTVDTSSKTQKDQVKEDKKRLKAFANLVLGLNASLIDLFGSVEELEEDLKKLQITGDTYDDKRDELAKAWSDEIYIIDDCKSVYDAIILLSIKEPGLTISESKVKAFNKHKDDLAILKSLLKSDRSIYNTMFKVDEKGLHNYVHYIKQGRTEETSCNREDFYKYTKKIVEGLSDSKDKEYILSQIELQILLPLQRIKDNGVIPYQLHLEELKAILAKCGPKFPFLNEVADGFSVAEKLIKMLEFRIPYYVGPLNTHHNVDNGGFAWAVRKASGRVTPWNFDDKIDREKSAAAFIKNLTNKCTYLLGEDVLPKSSLLYSEFMLLNELNNVRIDGKPLEKVVKEHLIEAVFKQDHKKMTKNRIEQFLKDNGYISETHKHEITGLDGEIKNDLASYRDMVRILGDGFDRSMAEEIITDITIFGESKKMLRETLRKKFASCLDDEAIKKLTKLRYRDWGRLSQKLLNGIEGCDKAGDGTPETIIILMRNFSYNLMELLGDKFSFMERIQEINAKLTEGQIVNPHDIIDDLALSPAVKRAVWQALRIVDEVAHIKKALPARIFVEVTRSNKNEKKKKDSRQKRLSDLYAAIKKDDVLLNGLNNEIFGELKSSLAKYDDAALRSKKLYLYYTQMGRCAYTGEIIELSLLNTDNYDIDHIYPRSLTKDDSFDNLVLCKRTANAQKSDAYPISEEIQKTQKPFWTFLKQQGLISERKYERLTRITPLTADDLSGFIARQLVETNQSVKAATTLLRRLYPGVDVVFVKAENVTDFRHDNNFIKVRSLNHHHHAKDAYLNIVVGNVYHERFTRNFRAFFKKNGANRTYNLAKMFNYDVNCTNAKDGKAWDVKTSMDTVKKMMDSNDVRVTKRLLEQTGALADATIYKATVAGKAKDGAYIGMKTKSSVFADVSKYGGMTKIKNAYSIIVQYTGKKGEVIKEIVPLPIYLTNRNTTDQDLINYVASIIPQAKDISIIYGKLCINQLVKVNGFYYYLGGKTNSKFCIDNAIQVIVSNEWIPYLKVLEKFNNMRKDNKDLKANVVSTRALDNKHTIEVRIVEEKNIEFFDYLVSKLKMPIYQKMKGNKAAELSEKGYGLFKKMSLEEQSIHLIELLNLLTNQKTTFEVKPLGITASRSTVGSKISNQDEFKVINESITGLYSNEVTIV*	[[0.007709453145212732, 0.014317555841109358, 0.012114854942477151, 0.01652025673974157], [0.6094803928900505, 0.0, 0.25558855185711793, 0.03932131567032584], [0.09326539798153811, 0.04663269899076906, 0.04663269899076906, 0.8860212808246122], [1.1114040419068412, 0.02778510104767103, 0.11114040419068412, 0.02778510104767103], [0.07593092376370326, 0.02531030792123442, 0.9871020089281424, 0.07593092376370326], [0.05449572498245926, 1.0626666371579556, 0.0, 0.13623931245614815], [0.031021770610725828, 0.14890449893148397, 0.03722612473287099, 0.06824789534359683], [0.1765120524479167, 0.01765120524479167, 0.04412801311197918, 0.16768644982552086], [0.030769721892323177, 0.026667092306680084, 0.010256573964107726, 0.026667092306680084], [0.03708738472118074, 0.013486321716792996, 0.04383054557957723, 0.06068844772556849]]
JIEZ17-1_SAMEA104142079_MAG_00000057#JIEZ17-1_SAMEA104142079_MAG_00000057-scaffold_4INDEX1_30	LRRYHLGLDIGTNSIGWTAIDDHFSLLRVKGKNAIGVRTFKEGETAADRRGFRTARRRLSRRRWRLQFLDEFFAPYLAEVDPNFLARLKQSDISAKDPAKNQEYMGKLLFPDQEAASDGNGYPTLIQMHKEMPAEKAADFPVFNIYQLRYAMMNEKRKFDLREIYLAVHHIVKYRGNFLNNTSVGKFKADQIDFNKSFETINDLFRQVQPIAPFQIDLTKVDELGKLLLDTKQKKLDRQKAAAKLLPLIEDGADKEIVKAHQQTAREISKLILGYKAKVGLILQNNLDQTLDMSTENSDDQLMQIAEELDDYQMELINQLSLLYSQIMLNEIVPNGETVSASMLKRYYKHRRQLKELKTYGAACDKKIREQLDHLYAEYIGQVPKDSKFDFTKDLKKLMDKSDLGQKIKGEIEAGDYLPKQRTSANGVIPHQMHQQELDQIIENQKEYYPWLAEPNPVEKNIKNKNAKYYLDQLVSFRVPYYVGPMITLADQQKTSKASFAWAVRKEAGKITPWNFYDKIDREKSANNFIKRMTHKDTYLLSEDVLPASSLLYQKYTVLDELNNIRVNGRKLQPALKQAIYTDLFKNRKTVNLKALTNFLTVHEPTLTKPKIKGLSNGRSFNSSLGTYIDMSKILGNRVDDLNYRDDIEKIIEWSTVFEDSEIYGDKLQEIQWLTNEQREKLVRKRYQGWGRLSKKLLTRITDENGQRIIDLMWDTNKNFMQIVHQPVFEEQITELNQQLLQDADKAPLEVVDDILADAYTSPQNKKAIRQVVKVVADVVKAVGNAPASISIEFARNEDRNKELKNSRRRSIEKLYHETAEKLVRQTNLLEELGNVKDLNDRYYLYFTQAGRDMYDGTPINIDEISTHYEIDHILPQSFLKDNSLDNRVLVKKSENAAKSDRVPAKLYGAKMRAFWKQLKESQLISNRKYLNLTTDPEQVDKYQMQGFVHRQLVETRQIIKLAANIFGSLYPDSAVIETRAELTKQLREKFSLYKVRDVNDYHHAVDAYLTAFAGHYLYQRYPKLRPMFVYGDYAKIYADDLKRLRSVNLFHDLEKDQYNSGTAVNPETKEKIVDVDWLSDYVSKIQHFKYMLISKAVYTQHGQLYGATILPAAQVDKISAPIGIKDDKPVDIYGAYTNEVAAYMAIVRVNGKKPKYKVVSVPVRMLQRLKIAEQKGHAQYMQTLHDVLSRNFTSFKKNRKTGLKEAVVKDFDVLIPCVRYNQLVIDGDAKFTLGSAAYQHNAKQLVLSDDSLETLANNFEYVRKHPDKADERMTMLYDDILDRVNRYFTLYDKNKFREKLNAGRDKYLKLPTFSQFENNKKTAIGKTEAVINILRGLHANAVTSDLKCLDISTPFGKMQSQSGIELSENAKLVYQSPTGLFSREVLLKDL*	[[0.08470527375698697, 0.033882109502794786, 0.02541158212709609, 0.033882109502794786], [0.02887604020025331, 0.012375445800108562, 0.02887604020025331, 0.016500594400144748], [0.0, 0.0, 2.0, 0.0], [1.399018550259431, 0.1472651105536243, 0.0, 0.0], [1.0503842203839697, 0.0, 0.24714922832563993, 0.0], [0.014593214931706096, 0.017511857918047314, 0.020430500904388534, 0.008755928959023657], [0.01751185791804732, 0.0145932149317061, 0.00875592895902366, 0.02043050090438854], [0.011388796032848232, 0.05694398016424116, 0.07972157222993763, 0.09111036826278586], [0.014644342545653957, 0.00836819574037369, 0.012552293610560534, 0.00836819574037369], [0.019676899917042207, 0.011806139950225324, 0.019676899917042207, 0.03148303986726753]]
JIEZ17-1_SAMEA104142080_MAG_00000006#PILERCR_JIEZ17-1_SAMEA104142080_MAG_00000006-scaffold_2INDEX1_13	MGTEKTYYLGLDMGTNSLGWAVTDQNYYILRAKGKDLWGVAFI*	[[0.10375937481971098, 0.03458645827323699, 0.03458645827323699, 0.03458645827323699], [0.19390138864850348, 0.02154459873872261, 0.04308919747744522, 0.12926759243233565], [0.6839872284825417, 0.21045760876385897, 0.0, 0.05261440219096474], [1.5965423169135817, 0.09391425393609304, 0.0, 0.0], [0.06403257800995805, 0.2134419266998602, 0.02134419266998602, 0.08537677067994408], [0.0, 0.14631438714848188, 0.09754292476565458, 0.6340290109767548], [0.21611862828220255, 0.07203954276073418, 0.0, 0.36019771380367094], [0.012587236959345587, 0.010069789567476468, 0.015104684351214703, 0.007552342175607352], [0.1383458330929479, 0.1383458330929479, 0.0, 0.1383458330929479], [0.08863662354746851, 0.012662374792495502, 0.05064949916998201, 0.07597424875497301]]
JIEZ17-1_SAMEA104142080_MAG_00000025#JIEZ17-1_SAMEA104142080_MAG_00000025-scaffold_11INDEX1_13	MAYGIGLDIGIGSVGWAVLALDHEENPWGIIDLGSRIFDAAEQPKTGASLALPRREARSMRRRLRRRRHRLERIRNLFIKCGLLTTEQLDHLYDGKLEDIYTLRVRALDERLTDEELARVLLHLAHRRGFKSNRKAESQSAEAGELKKAISLNQKTMVENHYRTVGEMFCKDPRYTEYKRNRGGNYLNTVDRAMVEDEARKILETQEKLGNRKLNGDFQESFLSILLSQRQFDEGPGGNSHYGGNQILNKVGTCTFEDGSNGEPAEKRAPKVCYSFEYFNLLQKVNHLRLTSAKANRGLDEEEREKVIALAKDKADLRFGKIRETLQISPEYRFQGVSYSTKEPREDTEKKTKFNFLPFYHQMRKILKSKAQIDIKEYPLDELDKIGQILAFYKGDDARRKELGNLRIGPKAIEALLELNGASKFSHLSLKAIRKITPFLEQGMTYDKACEAAGYDFRAHQEDKTFLLPANAPELEDITNPVVRRAIGQTIKVVNAIIRKQGSSPLYVNVELAREMAKDFQERKKIEKINKENQENNDSLMDEIRKENNKLNPSGMDLMKLKLWNEQDGISPYSQKHIERERLFETGYVDIDHIVPYSISFDDSYKNKVLVFSSENRDKGNRLPYQYLLQKYGQGAADRFKVWVNNNVRDYRKRQRLLKEEMTEEEISGFKERNLSDTKYISRFMYNFIRDHLEFAPSETGKKKRVLAVNGMITSYLRKRWGIRKIRANGDKHHAVDAVVIACTTDKMIRDLTLYSEERENKYDVDERGSRLVNESTGEVLKEFPFPWEGFRQELEARCSDHPERGLAGLPFYMNKDLNDIKPIFVSRMPRRKVTGAAHKDTIRSARHIAEGITVLKVPLTSLKLDGDGEIADYYNPDSDRLLYDALKKRLEQGNGDDKNAFKEPFYKPKADGSQGPLVKKVKIQSKATLSVPVEGKTGVADNDSMVRVDVFKVEKEGYYLVPVYVADIVKEKLPQRAIVAHKPYEEWKVMDDKDFLFSLYPNDLIRIEGKQEVLFSLVNEDSNLCKEFKSNQILVYYVKTGIANGTITVITNDHCYQKLSLGVKTLKSMEKYQVDVLGEVYPVKKEVRQKFTIQQKAR*	[[0.023017637322359362, 0.11508818661179683, 0.2071587359012343, 0.046035274644718724], [0.30746570298580583, 0.0, 0.3953130466960361, 0.04392367185511512], [0.4582071851884012, 0.04582071851884011, 0.2749243111130407, 0.0], [0.13502172111680313, 0.016877715139600392, 0.08438857569800197, 0.05063314541880118], [0.0, 0.0, 1.578581685743625, 0.09866135535897656], [0.0, 0.0, 0.0, 2.0], [0.0, 0.04905370234668274, 0.5395907258135102, 0.2452685117334137], [0.6449556418296793, 0.21498521394322642, 0.053746303485806605, 0.0], [0.01185801572839015, 0.019763359547316915, 0.01185801572839015, 0.0237160314567803], [0.07689395723832906, 0.028835233964373402, 0.028835233964373402, 0.028835233964373402]]
JIEZ17-1_SAMEA104142083_MAG_00000041#JIEZ17-1_SAMEA104142083_MAG_00000041-scaffold_4INDEX2_32	MNDYYAGLDMGTDSVGWAVTDPDYNLCKFKGNAMWGIRLFDESNTAEERRGFRTSRRRTERKRQRIEWLQMLFDTEIAKKDIAFFQRLKESKLYLEDKSTAVPYAVFADEDFTDVDYHNLYPTIYHLRKELILSREPHDVRLVYLALHHLIKNRGHFLFDNMGSDFEKESSFEVLFSNLQEYLCTEYELSLECTDCTQIAEILKDKTKRKTAKSSEICKMLGISKKTHPKQTAVILLLCGQSVKLADLYGDDSYNNEEKPSITFEKGYDDNEEYYRDLLLERFELIEKVKALYDWAVLADILKGEKYISFAKVKTYEEHKGDLQQLKSFVKEKCKSEYNEIFRETKDKLNNYTAYCGKFKEDGKNGAIIYRTNQIDFCKYLKGKFDKLDKTGYESMFEKIENATFMPKIVIKDNGVIPMQVNKSEVKAILKNASEYLDFLNDADENGVTVADKILQIFEFRIPYYVGPLNNSSDKAWLVRKEGKIYPWNFKNVVDVDKSAEEFINNLTAKCTYLPDKDVIPKNSILYCKFMVLNELNNLKIDGKKPDVSFKQAVFNDLFMRRKKVTQKALRDYIKAQTGNTPEITGIDGDFKANMRSALELSIYNLTEQDKEDIIKAITIFGDDKKLLKRRIKMKFSDKLSEDEIKKICKLKYKDWGRLSREFLTEIYDFDTTTGECKDNIINTLWNTNDNLMELLGSKYNFAKSVENAVLGSTHKASIEKMIEDMYVSPKVKRPVYQSMKIMQEIVKVKGGAPKKIFVEMTRHDGTKGDAGRTKSRKIQLEELYKKCKEDSGELWEELEKTEDDRFKQDKLYLYYTQMGRCMYSGESIELKDLFANNLYDIDHIFPRSKIKDDSLDNRVLVKKQINDHKDNDYPLDGSTREKMKNHWQYLYQHNFISKKKYERLTRVTPLTDDELSDFIARQLVETSQSTKAVATLFKTLYPNTEIVYVKAGLVSEFRNEYKFTKCRDVNDLHHAKDAYLNIVVGNVYNVRYTHNKSTFIKGLQTKKY	[[0.23419562221955473, 0.06199295882282331, 0.013776213071738513, 0.1308740241815159], [0.024188461892663243, 0.0, 1.4271192516671314, 0.09675384757065297], [0.0, 0.025187578915692035, 1.5112547349415222, 0.0755627367470761], [0.010611300283525362, 0.011937712818966032, 0.006632062677203351, 0.013264125354406702], [0.028559699299678942, 0.011423879719871577, 0.01999178950977526, 0.031415669229646837], [0.02003455714871109, 0.010452812425414482, 0.010452812425414482, 0.01480815093600385], [0.061706884662079756, 0.01424005030663379, 0.037973467484356774, 0.037973467484356774], [0.02499467006624591, 0.012497335033122956, 0.012497335033122956, 0.02272242733295083], [0.022747556740645585, 0.013846338885610356, 0.009890242061150255, 0.016813411503955433], [0.03387587956952899, 0.018819933094182773, 0.018819933094182773, 0.048931826044875205]]
JIEZ17-1_SAMEA104142090_MAG_00000027#JIEZ17-1_SAMEA104142090_MAG_00000027-scaffold_4INDEX1_26	MNSSKQGLRRYHLGLDIGTNSIGWTAIDDHFSLLRVKGKNAIGVRTFKEGETAADRRGFRTARRRLSRRRWRLQFLDEFFAPYLAEVDPNFLARLKQSDISAKDPAKNQEYMGKLLFPDQEAASDGNGYPTLIQMHKEMPAEKAADFPVFNIYQLRYAMMNEKRKFDLREIYLAVHHIVKYRGNFLNNTSVGKFKADQIDFNKSFETINDLFRQVQPIAPFQIDLTKVDELGKLLLDTKQKKLDRQKAAAKLLPLIEDGADKEIVKAHQQTAREISKLILGYKAKVGLILQNNLDQTLDMSTENSDDQLMQIAEELDDYQMELINQLSLLYSQIMLNEIVPNGETVSASMLKRYYKHRRQLKELKTYGAACDKKIREQLDHLYAEYIGQVPKDSKFDFTKDLKKLMDKSDLGQKIKGEIEAGDYLPKQRTSANGVIPHQMHQQELDQIIENQKEYYPWLAEPNPVEKNIKNKNAKYYLDQLVSFRVPYYVGPMITLADQQKTSKASFAWAVRKEAGKITPWNFYDKIDREKSANNFIKRMTHKDTYLLSEDVLPASSLLYQKYTVLDELNNIRVNGRKLQPALKQAIYTDLFKNRKTVNLKALTNFLTVHEPTLTKPKIKGLSNGRSFNSSLGTYIDMSKILGNRVDDLNYRDDIEKIIEWSTVFEDSEIYGDKLQEIQWLTNEQREKLVRKRYQGWGRLSKKLLTRITDENGQRIIDLMWDTNKNFMQIVHQPVFEEQITELNQQLLQDADKAPLEVVDDILADAYTSPQNKKAIRQVVKVVADVVKAVGNAPASISIEFARNEDRNKELKNSRRRSIEKLYHETAEKLVRQTNLLEELGNVKDLNDRYYLYFTQAGRDMYDGTPINIDEISTHYEIDHILPQSFLKDNSLDNRVLVKKSENAAKSDRVPAKLYGAKMRAFWKQLKESQLISNRKYLNLTTDPEQVDKYQMQGFVHRQLVETRQIIKLAANIFGSLYPDSAVIETRAELTKQLREKFSLYKVRDVNDYHHAVDAYLTAFAGHYLYQRYPKLRPMFVYGDYAKIYADDLKRLRSVNLFHDLEKDQYNSGTAVNPETKEKIVDVDWLSDYVSKIQHFKYMLISKAVYTQHGQLYGATILPAAQVDKISAPIGIKDDKPVDIYGAYTNEVAAYMAIVRVNGKKPKYKVVSVPVRMLQRLKIAEQKGHAQYMQTLHDVLSRNFTSFKKNRKTGLKEAVVKDFDVLIPCVRYNQLVIDGDAKFTLGSAAYQHNAKQLVLSDDSLETLANNFEYVRKHPDKADERMTMLYDDILDRVNRYFTLYDKNKFREKLNAGRDKYLKLPTFSQFENNKKTAIGKTEAVINILRGLHANAVTSDLKCLDISTPFGKMQSQSGIELSENAKLVYQSPTGLFSREVLLKDL*	[[0.09141798059892697, 0.06529855757066212, 0.013059711514132424, 0.052238846056529696], [0.22601013572726536, 0.02825126696590817, 0.19775886876135718, 0.02825126696590817], [0.09866135535897656, 0.0, 1.578581685743625, 0.0], [1.199817852917232, 0.07998785686114881, 0.0, 0.07998785686114881], [1.093404268290651, 0.0, 0.23430091463371097, 0.0], [0.03392407474990692, 0.09046419933308511, 0.022616049833271278, 0.045232099666542555], [0.0016992688329555842, 0.0016992688329555842, 0.0016992688329555842, 0.0021240860411944804], [0.0016992688329555842, 0.0016992688329555842, 0.0021240860411944804, 0.0016992688329555842], [0.02996008516467068, 0.01498004258233534, 0.05243014903817369, 0.02996008516467068], [0.01561637266001464, 0.06246549064005856, 0.06246549064005856, 0.12493098128011712]]
JIEZ17-1_SAMEA104142091_MAG_00000039#JIEZ17-1_SAMEA104142091_MAG_00000039-scaffold_5INDEX1_21	MEQGTKRGDYYLGLDMGTDSVGWAVTDMDYRIPKFKGNAMWGVRLFDESNTAEERRLFRISRRRTQRRRERLDLLEMLFDGPVSTKDPAFFQRLRESDLYAEDKTTNTPFAVFADPDYTDTDYHRQFPTIYHLRNALLHENGPYDVRLVFLAVHHIIKNRGHFLFDSLGEAQNFGSIYGAFRDYLQEEYECAVECTDEKAFGAVLKDKSLSKSRKTAAAAELFGVTKKSAPQLYACLALACGATVKLKDLFNDDTLAESEKPSIAFTGSYEDNEPEYQSLLEERFDLVVRIKALYDWAILDEILAGHQYLCEAKVATYEQHKTDLQRLKTYVKTYRSELYKKIFKLSSKDDNYVAYSGHIKENGHTGVLEKTCNQEAFCAYLKKTLGDNEDPAYADMFAAIENGTFMPKQVSKDNGVIPMQLQKKELEGILDRAQGYLPFLTEKDETGLTVREKIISLCEHRIPYYVGPLNKHSKKAWIVRKEGKIYPWNFDQVVDLDRSAEAFIENLTSKCTYLPQYDVIPKYSLLYTKFMVLNELNNLTLDGQRVEVKLKQEIYRDLFEKRGKVTGKGLKNYLQSRGIAYEVMGGFDENFKASLKPWQDLAPYDLTYDEKEEVVRLITIFVDDKKLLKKRLRDLFGDRLTETERGKLARLKYTGWSRLSREFLTQVACTDKDTGEVTNIISALWDTNLNLMQMLYSADYMPTFGEQVAACNQFDKDVSLRQMVEDLYVSPKVKRPIYQSLLIAREIEKIQKCPPKKIFIEVARGEEKKERKKSRKAQLLELYQSCKKEYADLYAQLEGTEEDRLRSDKLYLYYTQMGRCMYTGEHIDLNSLLSGNVYDIDHIFPRSKVKDDSLNNRVLVKKVDNAKKTDVYPLDRETQAKMHGFWQLLLSKNLISKVKYQRLIRTTPLTDEELGAFISRQLVETRQSTKAVAQIMEQLYDKEQIEIVYVKAALASDFRHTYDMLKCREVNDFHHAKDAYLNVVVGNVYNVRCTHNLRNFIRGLQENGPRGYSMNAMFKWDIPGAWVAENGELQKTQTKSLEIVKQMMAKNNIRYTRYAFCQHGGLFDQMPVKKGKGQIPLKQDGPKSDMAKYGAYNRAMSKYFALISYSDKKGKEVRQLVPIDAVTEKAYLADPDEYVSSYVGAPAKVLIPCVKYNACLSFDGFRMHISYKTEDRIGYKSGMQLVLSYEQEKYVRNITKYLSQNKDRPLNKYDGISADENIALFDALMDKMCNAIFNLRFADMYEKIVDKRERFIDLTDEEQCVVLSELLKMLHCNVLTADLRLIGLAKGAGSVKTNSRLSEIKGVTSVKLIHQSITGLFEQQIELLP*	[[0.009452276163201385, 0.008191972674774535, 0.0063015174421342576, 0.005671365697920832], [0.7342048278998072, 0.02039457855277242, 0.16315662842217937, 0.04078915710554484], [0.11334351500315522, 1.161771028782341, 0.0, 0.05667175750157761], [0.3923301432645249, 0.0, 0.4670596943625297, 0.018682387774501187], [0.0, 1.8120579455362547, 0.0, 0.03939256403339684], [0.0321496586353575, 1.3824353213203724, 0.0, 0.09644897590607249], [0.10981506411424133, 0.03229854826889451, 0.13565390272935693, 0.025838838615115604], [0.012350825861615764, 0.008550571750349376, 0.015201016445065557, 0.008550571750349376], [0.013670438311627934, 0.01615597255010574, 0.008699369834672321, 0.019884273907822447], [0.0008320258860371893, 0.000907664602949661, 0.0008320258860371893, 0.000983303319862133]]
JIEZ17-1_SAMEA104142180_MAG_00000027#JIEZ17-1_SAMEA104142180_MAG_00000027-scaffold_7INDEX1_16	MGKEYYLGLDIGTDSVGWAVCDTNYKIPKFKGNAMWGIRLFEKSNSAEERRGFRSSRRRTQRKRERLKLLEMLFDEEISKIDPAFFIKLRESNLYLEDKSTKIPYCVFSDENYTDKDFHRDYPTIYHLRNELIKNNKPHDVRLVYLALHHIIKNRGHFLFDYSYKNDKSGDFMPIYNDLKNYFYDNYEIELDCSDVDEFANTLKDKSKGKTKKNAEIAELFGVSKKDDKVLYSALSLLSGSSVKLFDIFDDESLKDVEKKSVSFSSGFDDNANDFQSYLGERFELLEKLKAVYDWAVLADILDGKEYISEAKVAIYEKHKRDLRTLKKYIKIYMPEKKAEIFNISSKDNNYVAYSKHIKTSSGTGVLNSTCTQEEFCAYLKKTLGICKDASYEEMFKEIENSTFMPKQVTKDNGVVPMQVNEKELVAILDNAKEYLPFLLNKDNDGKTVYDKIKALFEYRIPYYIGPLNTHSTKSWLVRSNEKIYPWNIEDVVDFDESAEKFIENLTSKCTYLPQYDVIPKHSLLYNKFCVLNELNNLKIDGEKISVQLKQDIYNDLFKKYYKITNKKLCDYLKSRNIAFDEISGIDNDFKSSLKSYKDLVAYNLTDEQKEEIVKAITIFGDDKKLLKKRIKNEFGDCLSDDEIKKICKLKYTGWSKLSREFLTDVTAVYKETGELINIICALWETNYNLTSLLYSNEFCCDDKENKTFNDKINELNSFGNDKTLNQIVEELYVSPLVKRPIYQSLLITKELEKIMKCPPKKIFVEVARGAEEKKRTVSRNKLLDLYKSCKNDYPLLFDELQNNTTDDELKSDKLYLYFTQFGKCMYTGENIDLDDLFNKNLYDIDHIYPQSKIKDDSLDNRVLVKKTTNAKKDNEYPLSSQIREKMTPHWKALLDKGLINKKKYERLVRNYPLSDEELSQFISRQLVETRQSTKAVANILEQLYPRPDTEIVYVKAALASEFRHQYDMLKCREVNDLHHAKDAYLNIVVGNAYNVKFTHNKANFIKGLQNNDKAYTVKLNSMLKHNIDGAWIADNNESLNIVKSTMNKNNIRYTRYAFKQKGGLFDQNILKKGKGQVPIKANDKRNSIEKYGGYNRPSSSYFSLVKYFDKKGKKIIQLVPIDSFEEHIYQNTPERYVSEKIGCDCEILIPCIKYNACISIDGFRMHLSSKSNGGATIVCKPSIQLVVGYENEKYIKGIVKSIETGFNADILKRYNINNDNNLILYDLLSYKIKNTIYKSKFEKVFICMSSGREKFILLDLNEQCYIINEILKILHCNVVTGDLKLLGGSGQSGAVTTNSALSNIKNVKSIKLINQSVTGLFEKEIELLNL*	[[0.22288535166391257, 0.07429511722130419, 0.29718046888521676, 0.0], [0.4382531620653758, 0.0, 0.17530126482615033, 0.08765063241307516], [0.0, 0.5, 0.0, 0.5], [2.0, 0.0, 0.0, 0.0], [0.8915414066556503, 0.29718046888521676, 0.0, 0.0], [1.2743811122003532, 0.0, 0.0, 0.18205444460005046], [0.4382531620653758, 0.0, 0.17530126482615033, 0.08765063241307516], [0.0, 0.10968046888521676, 0.16452070332782515, 0.16452070332782515], [0.03538535166391257, 0.011795117221304191, 0.023590234442608382, 0.023590234442608382], [0.25, 0.125, 0.0, 0.125]]
KARL13-1_SAMEA1906520_MAG_00000036#KARL13-1_SAMEA1906520_MAG_00000036-scaffold_2INDEX1_27	MSFKENSKIYYGLDIGTDSVGWSTTNEKYELLRYKNNLMWGVSLFEAASLAEERRGHRTARRRLDRRQQRVALLGELFAKEILKTDPDFFLRLKESSLYPEDRTSKNVNTYFDDADFKDSDYFKMYPTVHHLIKELSESNKSHDVRLVYLACAFIVAHRGHFLNGADENNVQAVLDFDSSYCEFTDWFKSNDIEDNPFSESVKNEFSVILRKKIGITAKEREIKNLLFGNTKTPDCYKDEEYPIDIDVLIKFISGGKTNLAKLFRNPSYDELDIQTVEVGKADFADTIDLLASSMEDTDVPLLSAVKAMYDWSLLIDVLKGQKTISDAKVCEYEQHKSDLKALKYIVRKYLDRAQYDEIFRTAGEKPNYVSYSYNVTDVKLKQLPSNFKKKNSEEFCKYIKSKLEKIKPESDDEAVYNELIEKCNSKTLCPKQVTDENRVIPYQLYYHELSMILDKASAYLDFLNETEDGISVKQKILTLMKFRIPYFVGPLVKRNETDNVWIVRKAEGRIYPWNFENMVDFDKSEDGFIRRMTCKCTYLAGEDVLPKYSLLYSKYTVLNEINNIKVNGEKISPELKQDIFNELFMKTSRVTVKKITELLKRKGAFSEEKGDSLSGVDINIKSSLKSYLDFRRLLENGSLSENDVERIIERITVTTDKPRLVSWLKAEYSDLPAEDIRYISRLSYKDYGRLSAKLLTGCYELDTNTGEIGNRSIIDFMWAENINLMQILSDSYGYKSFIEEENKKYYMINPTGSIAQTLREMYVSPSVSRAIIRTMEIVKELRKITKKDPDKIFVEMARGGKPEEKGKRTSSRREQIEKLYDSAKAFVSDEDISHLRSQLGSLSDEQLRSEKYYLYFIQFGKCMYSGEAIDFSRLGDNHCYDIDHIFPQSKINDDSLHNKVLVKSQLNGEKSDDYPIKAEIRNKMHPLWKNLFYRDPKNPTDKVKYERLTRSTPFTEDELAGFIERQLVETRQSTKAVATLLKEMFPDSKIVYVKAGQVSEFRHDFDMLKCREINDLHHAKDAYLNIVIGNVHDVKFTSNPMNFVKNADKHYTIKVKETLKHKVSRNGETAWNPETDFDTVKRMMSKNSVRYVRYCYKRKGGFFNQNPDRAGNPDLARLKKDLDPVKYGGYNSKSISCFSLIKCTGVGAVIIPVELLCEKRYFSDDSFASEYAYSVLKNALPAKNIAKISIDDISFPLKRRPIKNNTLFEFDGYRVNIRSKDSYHYFTISSAMAAIYSKDTSDYIKAVSSYIDKSDKGSKFKPGEAFDVLSNLKVYDEIAKKCISEPFSKISKLAEAGKKMEEGRDKFAELSIIEQMKTLLLLVDILKRDELTRVI*	[[0.015854165807457, 0.026423609679095007, 0.015854165807457, 0.036993053550733006], [0.00247887226716049, 0.0019830978137283916, 0.0019830978137283916, 0.00247887226716049], [0.027476080113366122, 0.10990432045346449, 0.027476080113366122, 0.08242824034009837], [0.0, 1.5965423169135817, 0.0, 0.09391425393609304], [0.06649601514866098, 0.9974402272299148, 0.0, 0.13299203029732196], [0.1428194427260251, 0.0, 0.1666226831803626, 0.11901620227168758], [0.11737673581062935, 0.03912557860354311, 0.052167438138057486, 0.026083719069028743], [0.1099043204534645, 0.08242824034009838, 0.027476080113366125, 0.027476080113366125], [0.12926759243233565, 0.04308919747744522, 0.19390138864850348, 0.02154459873872261], [0.03699305355073302, 0.026423609679095014, 0.015854165807457007, 0.015854165807457007]]
KARL13-1_SAMEA1906524_MAG_00000015#PILERCR_KARL13-1_SAMEA1906524_MAG_00000015-scaffold_32INDEX1_10	MSQNIVDYCIGLDLGTGSVGWAVVDMNHRLMKRNGKHLWGSRLFSNAETAANRRASRSTRRRYNKRRERIRLLRAILQDMVLEKDPTFFIRLEHTSFLDEEDKAKYLGTDYKDNYNLFIDEDFNDYTYYHKYPTIYHLRKALCESTEKADPRLIYLALHHIVKYRGNFLYEGQKFNMDASNIEDKLSDVFTQFADFNNIPYEDDEKKNLEILEILKKPLSKKAKVDEVMALISPEKEFKSAYKELVTGIAGNKMNVTKMILCESIKQGDSEIKLKFSDSNYDDQFSEVENDLGEYVEFIDSLHNIYSWVELQTIMGATHTDNASISEAMVSRYNKHHEDLQLLKKCIKDNVPKKYFDMFRNDSEKVKGYYNYINRPNKAPVDEFYKFVKKCIEKVDTPEAKQILHDIELENFLLKQNSRTNGSVPYQMQLDEMIKIIDNQAKYYPVLKEKREQLLSILTFRIPYYFGPLNETSEHAWIKRLEGKENQRILPWNYQDIVDVDATAEGFIKRMRSYCTYFPDKEVLPKNSLIVSKYEVYNELNKIRVDDKLLEVDVKNDIYNELFMKNKTVTEKKLKNWLVNNQCCSKDAEIKGFQKENQFSTSLTPWIDFTNIFGKIDQSNFDLIENIIYDLTVFEDKKIMKRRLKKKYALPDDKIKQILKLKYKDWSRLSKKLLDGIVADNRFGSSVTVLDVLEMSRLNLMEIINDKDLGYAQMIEAAASCPEDGKFTYEEVERLAGSPALKRGIWQSLQIVEEITKVMKCRPKYIYIEFERSEEAKERTESKIKKLENVYKDLDKQTKVEYKTVLEELKGFDNTKKISSDSLFLYFTQLGKCMYSGKKLDIDSLDKYQIDHIVPQSLVKDDSFDNRVLVIPEENQRKLDDLVVPSDVRVKMIGFWKLLFDHELISPKKFYSLIKTEYTERDEERFINRQLVETRQITKNVTQIIEDHYSTTKVAAIRANLSHEFRVKNHIYKNRDINDYHHAHDAYIVALIGGFMRDRYPNMHDSKAVYSEYMKMFRKNKNDQKRWKDGFVINSMNYPYEVDGELIWNPDIINEIKKCFYYKDCYCTTKLDQKSGQLFNLTVLSNDAHADKGVTKAVVPVNKNRSDVHKYGGFSGLQYTIVAIEGQKKKGKKTELVKKISGVPLHLKAASINEKINYIEEKEGLSDVRIIKDNIPVNQMIEMDGGEYLLTSPTEYVNARQLVLNEKQCALIADIYNAIYKQDYDNLDDILMIQLYIELTNKMKVLYPAYRGIAEKFESMNENYVAISKEEKADIIKQMLIVMHRGPRNGKIQYADFNVGDRIGRKSKVSLDLERVTFVSQSPTGIYTKKYKL*	[[0.3605680553151701, 0.0, 0.0, 0.7211361106303402], [0.7211361106303402, 0.0, 0.0, 0.3605680553151701], [0.0, 0.0, 0.7211361106303402, 0.3605680553151701], [0.7211361106303402, 0.0, 0.0, 0.3605680553151701], [0.3605680553151701, 0.0, 0.0, 0.7211361106303402], [0.7211361106303402, 0.0, 0.0, 0.3605680553151701], [0.0, 0.0, 0.0, 2.0], [0.3605680553151701, 0.0, 0.7211361106303402, 0.0], [0.1383458330929479, 0.0, 0.1383458330929479, 0.1383458330929479], [0.1383458330929479, 0.0, 0.1383458330929479, 0.1383458330929479]]
KARL13-1_SAMEA1906537_MAG_00000015#PILERCR_KARL13-1_SAMEA1906537_MAG_00000015-scaffold_1INDEX1_15	MDNMGIIIGLDIGIASVGIAVVDKDTLDIKCVVSDLFDSADASKNIERRNNRQARRLNRRRKTRIGDFNTLWVSMFGELPEEVDSNVLLLRNAGLDEQLTLDEIYCVLKYMLKHRGISYLEDALNEENVTGSYQKGIAINQRESEYMLPCEIQLERFRKYGQYRGECEAENENGEKITLSNVFMTNSYRKEIDKFLNTQGKYGILNQKFIDEYLKIFNRKRKYYEGPGNEKSRTDYGKYTTGKDLDGKYITEKNIFEKLIGKCSVYKEELRAAGASYTAQEFNILNDLNNITVNNKKLTTQQKKDVIEIVQNSDRINMEKIISSCIGEKIEKIEGARIDKNEKNIYHTFEQYNKMRKIFAEKNYDIKELTIEQLDEIGRILTINTEREGIKDAIMESELLHLNNEQINLLIELRYKNSSLFTKWQSLSIKAMREIIPDLYDRNVNQMNILAERGVFKDKINLFENSVYLPKEPVLEEIYNPVVRRSISMTIDALNALIKKYGYPEDIVIEMPRDRNDAEQKDRIKKFQKTRENELKNIKKKIKEEYGIEITDEYFRKHKGLELELKLWVEQNEKCPYSGKYINVQDILYHHELFEIDHIIPLSISYDDSRNNKVLVYKEENQDKGNRTPLMYLSTVNRQYDQHEFMNYVLSTKTLPRKKRELLLNYEDITKIDVLKGFINRNLNDTRYASRSVLNAIQLFFGGKECDTKVRVIRGAVTNQLRIKLNLPKDREKSYSHHAIDAAIMCYSQMGLMNFRNIQNKFIDFENETYLSDERDSCFDNKYYDEALFGQVLKMRKNLLKAEGKPQRSVQSKGVFDEEEKNNGIVRYHHKVDKKPNRGLSNASIYGTRKIDDKIYKIVGYDIRNNKDAEAIINIIKKGKSDNFLMAKHDPETFKNLMEIYEQYKEEKNPFLAYEQETGDYIRKYAKNHNGPIIKKIKYVDSEVGSCIDISANYGYKNGDKRVIMDTLTPYRADVYYNYKDGTYRIIGVKYADFKYSNAKYVLDEEAYALILIKEGLLKIGDSLENISSSGYEYRLSFYKNDIIEYTKNDIVYKERFLSRTMPKVKNYIETKPISAALYEKRNPIGLTNATNICKIYTDVLGNETKIYKEKFKLSVD*	[[0.007187040998883442, 0.009582721331844589, 0.005989200832402868, 0.005989200832402868], [0.046700623887028045, 0.018680249554811214, 0.018680249554811214, 0.028020374332216824], [0.0626187423484597, 0.0626187423484597, 1.3776123316661133, 0.0], [0.04798621063160646, 0.1439586318948194, 0.01599540354386882, 0.15995403543868822], [2.0, 0.0, 0.0, 0.0], [1.666243012581481, 0.0, 0.0, 0.07573831875370368], [2.0, 0.0, 0.0, 0.0], [0.19816500473496718, 0.030486923805379568, 0.060973847610759135, 0.060973847610759135], [0.0226682893837228, 0.0226682893837228, 0.06800486815116841, 0.060448771689927475], [0.012221064152579805, 0.01629475220343974, 0.010184220127149837, 0.00814737610171987]]
KIMC21-1_SAMN16796186_MAG_00000125#KIMC21-1_SAMN16796186_MAG_00000125-scaffold_6INDEX1_10	MEDWYLGLDMGTNSVGWAVTDEAYCLLRKKGKDLWGVRLFLEAETAQGRRSNRVSRRRRRRETVRIGYLKELFSEAISQVDAGFYQRLEDSKFFQEDKREHQPFALFADTAYTDRDYFKEYPTIYHLRRELLYSKEPHDVRLVYLAVLNMFKHRGHFLNATLSDGNGGNIKELYGQLQEGFSELYDKEMAAIPDAEELQKLLTDKKYTKSGRAEEVRKYLNIDKKDKAQCEMWKLVCGLQATLPVIFEGEEFSEENLKYKLSFDDGKYEEKAAEVEGMLSEDAFELFLLLKQIHDGVILSDIMESYHYLSEARVASYEKHKEDLKRLKKIYRLYAPEEYDSMFRTMEDNNYSAYAGSFLTGGEKQRRGGKHKTEEFYARLKKKIVTXXXXISGNRGQQICSG*	[[0.027080588464128114, 0.02166447077130249, 0.010832235385651244, 0.016248353078476867], [0.30178440458950123, 0.05029740076491687, 0.35208180535441813, 0.0], [0.28421985785834225, 0.20301418418453018, 0.0, 0.08120567367381207], [0.8278498360114384, 0.0, 0.1505181520020797, 0.07525907600103986], [1.512427125262044, 0.0, 0.1163405480970803, 0.0], [0.0, 0.0, 0.0, 2.0], [0.014225124310072279, 0.014225124310072279, 0.014225124310072279, 0.0071125621550361395], [0.027080588464128114, 0.02166447077130249, 0.010832235385651244, 0.016248353078476867], [0.016248353078476867, 0.010832235385651244, 0.02166447077130249, 0.027080588464128114], [0.09066408972501874, 0.06044272648334583, 0.015110681620836458, 0.04533204486250937]]
KIMC21-1_SAMN16796186_MAG_00000201#KIMC21-1_SAMN16796186_MAG_00000201-scaffold_1INDEX1_14	MKKEKNYYLGLDIGTDSVGYAVTDEQYNLIKYHGEPAWGSMIFDAGQLKADRRSFRSARRRLDRRQQRVKLVQDIFAKEIAKVDERFFIRLQESYKWREDVKDQYIFFNDEDYTDIQYGGEYPTIHHLIKELMDNPEPHDVRLVYLACAWLVSHRGHFLSNIDEKNIEEIRDIYSAYQGFIQFCTDKECDNPFHDADMEKLAEALKEKSGVNSKRNKLVEALLNGKKPAKACTEDFPYSEDSILRLLAGGTCKLKDLFGKEEYEEFGSFTLGQDEDKFAELMGNIGEDYDLIAVLRAIYDWAVLADTLGDAKSISEAKVNVYDRHKDDLSFLKYFIRKYLKGKYNEVFREVREDNYVAYAYHTKGMDEDQKEKLKKKADIEIFSKYILKIVKDIQPDDGDKEKYADMIQRLELREFMPKQKNTDNRVIPNQLYLYELNKLLENASVYLPFLLAKDEDEITNKDKIISIFKYKLPYFVGPLNENSNFSWVKRKEGRILPWNYKEQIDFDASEEAFIKKMTNSCTYLPGENVLPKDSLCYQKFMVLNEINNLKVNGIKIPVEVKQSLYHDLFERKRKVRRKDITEYLISNNILEKGQEDSVSGIDQEIKSSLSSYFSFRRLMENGTLSEEDVEKIIERESYAEDKSRVAKWLTKNYPVLSEEDRKYIVRIKIKDFGRLSKAFLKETEGMDKETGEVTTILRAMWDTNNNLMELLSSDYSFADVLAEERKEYYGRAKKTLEERLDDMYVSNAVRRPIYRTLDIVQDINKAFGAPKKIFIEMTRAADPDKKGKRTSTRRQQIETNYAKCQDEEVRDLKNELEKLGERVDNKLQGDRLYLYFMQFGRCAYSGEPINLEKLMSGSKEYDVDHIYPQAYVKDDSIINNKVLVLSELNGAKKDIYPISSTIRHQMKPIWEHWKEVGAISEEKYKRLVRSTEFTDDEKYGFINRQLTETSQSTKAVADLLKEKFPETKIVYTKARLTSEFRQEFDLPKSRIYNDLHHAVDAYLNIVTGNVYDMRFSRQWFNIHMNYSIKTKTLFTHPVICNDIIVWDGADMLKKVIRTAQKNNAHFTKYAFFKKGGLFDQMPVKKAEGLVPLKKGLPTEKYGGYNKSGAMFYIPTQYKRGKKEEIIIMSVELMYGKQFLADEAFAKRYAFDRLYTILGKRVESVSFPMGMRPWKVNTMLSLDGFRVCITGIGSGGKCLLAQPVMQFSSHPYWKYYIKKIERFVEKTGANSNYIYDQEYDVVASDKNIELYDLYIDKLENSIYKKRINSPIQILREGRDLFNVLDIKMQCLTLMNIQSIFGRMASGCDLESIGGKPRSAATVSFSSTISNWKKNYTDVRIIDQSASGLWEKQSQNLLELL*	[[0.047062645675822384, 0.01568754855860746, 0.07843774279303731, 0.10981283991025223], [0.8915414066556503, 0.0, 0.29718046888521676, 0.0], [0.06161889652663024, 0.7394267583195628, 0.0, 0.1848566895798907], [1.5587905625465495, 0.0, 0.0, 0.10391937083643663], [0.9194309076790804, 0.0, 0.14145090887370468, 0.07072545443685234], [0.0, 0.2195898094532855, 0.05489745236332137, 0.6038719759965351], [0.021964488057740823, 0.04392897611548165, 0.036607480096234706, 0.014642992038493882], [0.02381408103268797, 0.009525632413075188, 0.019051264826150376, 0.02381408103268797], [0.011947851663912573, 0.015930468885216764, 0.011947851663912573, 0.023895703327825146], [0.04392897611548164, 0.01464299203849388, 0.02196448805774082, 0.0366074800962347]]
KIMC21-1_SAMN16796187_MAG_00000087#KIMC21-1_SAMN16796187_MAG_00000087-scaffold_7INDEX1_12	MKGEYYLGLDMGSSSVGWAVTNEKYEILRAHGKTLWGVRLFDSAQTAEERRGFRTAKRRLDRRNWRIELLQKIFAEEVEKIDDGFFRRMKESRYWPEDKRDRQGKCPELPYALFADDDYTDKEYHKQFPTIYHLRKWLMETDETPDIRLIYLALHHMMKHRGHFLLNGNIEQVREFQTTFEQFLEAVRAEELGFSSEIGVERSKEIEAILKDRTLTKSAKKTKAVKAMRAETSCEKEWLGLITGGTAKLGNLFGEKQMDTLERPKLCFADAGYEEYAGEIEAELGEKYVLIEHAKAVYDWAVLADILQNYSSLSEAKVALYEKHKKDLKDLKKLVRENLSREEYQRLFAKKDEKANYYAYIKAPKQCSQEDFYGYLKKNILGKISDVTKVSCMQKEMEMGTFLPKQTVKDNSVIPYQIHLYELNAILKNLEDKVPLLKENGEKIQKIFTFRIPYYVGPLNGIRKKGEKSNWAVRKEGKIYPWNFDEMVDLEASAEQFIRRMTNKCTYLPSEDVLPKYSLLYSKYEVLNELNNLRLDGEKISVEQKQKIYEEVFQKSRKVTQKKLKNYLVKEGITGKEVEITGIDGDFKSSLTAYHDFKEKLTNLSLNQAEKECIILNVTLFGDDKAILKQRLKKLFPELTEKQRDSISKLPYRGWGRLSKVFLEETEAPAPETGEAWSIIRALWETNDNLMQLLSEKYLFASAIEEKNGNEQKKRDISYELVEELYVSPAVKRQIWQSLLIVKEICKVMGNPPKRVFIEMAREKTDQGRTSSRKKKLLELYKKCKAEEKDWIDEIEKRSDAEMRRDKLYLYYTQKGKCMYSGETIELEELWDNQKYDIDHIFPQSKVMDDSLDNRVLVKKKCNQMKEDKYPIDETVRKKMQPFWKSLVDAGLISEEKYKRLIRRNGFEPSELAGFISRQLVETRQSTKAAASILQQVIPDTQIVYVKAPTVSKFRKDFKFLKVREMNDYHHAKDAYLNIVVGNAYFVKFTSNPIHFIKENPGRSYNLKKMFEQERIERNGEIAWEGGNGTIVTVRKFMEKNNILVTRRSYEATGALFDQQIVKKGKGQVPIKSSDERLCDIQKYGGYNKEAGAYFVLAESGGKKGKKIRTIEYVPIRLKKEIQKSEENIIRYLEEERQLKNPRVLVPEIKIRSGDQLLMQGANQLVLSQEETEILKKIVQYVERKKQNKELKIYDSDHLEEKKVVMLYETFLNKLTNTVYAKKLGAQAKTLTEKREKFKELCIEEKCIVLYEILHFFQCQSVTADLKLIGGSGRAGILYLNKNITDCSRIEMIHQSPTGIYEQAVDLNAL*	[[0.0, 0.0, 0.0, 0.0], [0.3605680553151701, 0.0, 0.7211361106303402, 0.0], [0.22499626305860765, 1.1249813152930384, 0.0, 0.0], [1.1249813152930384, 0.0, 0.22499626305860765, 0.0], [0.0, 0.0, 0.0, 2.0], [0.4196079244461493, 0.0, 0.05994398920659275, 0.239775956826371], [0.02253550345719814, 0.06760651037159442, 0.04507100691439628, 0.13521302074318883], [0.0, 0.0, 0.0, 0.0], [0.010213020743188805, 0.006808680495459203, 0.010213020743188805, 0.013617360990918407], [0.010213020743188805, 0.010213020743188805, 0.013617360990918407, 0.006808680495459203]]
KIMC21-1_SAMN16796188_MAG_00000065#KIMC21-1_SAMN16796188_MAG_00000065-scaffold_57INDEX1_4	MKSNGNQKRISDYYIGLDVGTDSVGWAVTDPEYNVPRFRGNAMWGVRLFESANTASERRQYRTARRLNARKRQRLGLLELLFAEEISKTDPAFFIRMKESSLFGEDKTEISEYPLFNDENYNDRDYFKAYPTAYHLRNELISSDKPHDVRLVYLAIHHILKSRGHFLFDMELSDEYRTVGDLLDDFTERLLDEYGAEAEFKDKAAFVSVITDRNTGITEKKKLIKGLAAVKSETEQLDQLDPMKAFDMLTGAAVKLSDLFCDEGLKSAKSLTLDSDINEAADDLAETLGESRFDLIMQLKQIFDAAKLAQMLGSHQYICEAKVEQFNTNKSDLRRLKVFVKENAPDEYNEIFCQKKDKLNNYAAYSGRTRRSGEYSCKREEFCKYLLKKLPGLEIADGYGDIFRKIKNNDFLPKLKGSENSVIPNQLHLKELRKILDNAEHYLEFLSAKDSEGISVKEKIISVFGFRIPYYVGPLNTKSPNSWVVRTDEKIYPWNFEKNVDTEKSAEEFIKKLINKCPYTGDDVLPRESLLYSEFCVLNEINPLTVNGKPIPLEQKNEIFDELFLKSHSKVTKKSIGKFLLRKGYIKEGDEISGIDDTVKSKLKSYHDFSRIMDVRENREMAEKIIKAVTVFGDDRKMLKRWLKKNCGDLEKSQVDSICRLSYSDWGNLSETLLAGIYTPDENGEARSVIQMLHETNDNLMQLLSNKYYFGENAEKYRNDKYAPSGSLSDMMDGMYLSPTVKRSLLQSIKIVDEIVDAEKSAPRKIFIEVARDRENDNAKERTVSRKAKLTELYKSCGKEYIELYNELLSRDESELRKDALYLYYTQLGICLYSGEKIELEKLSTDYDIDHIFPQSRIKDDSLDNRVLVKRKYNEEKGNNYPLNEEWQNKNKPLWRMLRDKHLISDKKYERLVRDTYLTDEELSSFVARQLVETRQSTKALCAILKTFYGDAGTKIVYSKAGNVSDFRHDNNIVKCRDVNDLHHAKDAYLNIVVGNVYDTKYTENFFRNIKKYADSDIYSLNAVFRFDVNGAWDKKRSMAKVKSVLQKNNILVSRRSYEAKGALFDLQIVPAGKGQLRIKEDKPIEKYGGYNKITGAYYCVVEHTVKGKRSRSIEPVFLYKKALYERDPAAYCREILSLEESEIIYPKLLTGALLEIDGKRLYICGRTGDSLVCKHDYQLALSASDEKYIKALSKHVSRCNTEKSDDVPLSLNSDISKENNMKLYELFLAKLQAPVYFRLFSNQLEKLMSGADKFREFPLTLQCRFLLEILKLFKCDRQVTNLSAIDGPSKSGTITINKSLDKVKSAFLINSSVTGLYRYKTDLLK*	[[0.25, 0.0, 0.125, 0.125], [0.2820031620653758, 0.056400632413075164, 0.056400632413075164, 0.056400632413075164], [0.17530126482615033, 0.0, 0.08765063241307516, 0.4382531620653758], [0.4382531620653758, 0.0, 0.17530126482615033, 0.08765063241307516], [1.2743811122003532, 0.0, 0.18205444460005046, 0.0], [0.6534787481718968, 0.39208724890313806, 0.0, 0.0], [0.17530126482615033, 0.0, 0.08765063241307516, 0.4382531620653758], [0.023590234442608382, 0.011795117221304191, 0.023590234442608382, 0.03538535166391257], [0.0, 0.4382531620653758, 0.08765063241307516, 0.17530126482615033], [1.2743811122003532, 0.0, 0.18205444460005046, 0.0]]
PETT22-1_SAMN20225426_MAG_00000043#PETT22-1_SAMN20225426_MAG_00000043-scaffold_11INDEX1_15	MDNKKEYYIGLDMGTNSVGWAVTDTEYNLMRAKGKDLWGVRLFEKGETAANRRTKRVQRRRIEREKARKAMLRLFFLDAIDAVDPGFFQRLDESFLQYEDRSDSNKQMNALFNDDGYTDLDYYNEYPTIFHLRKALLHEDREFDVRLVYLAILNMFSHRGHFLNTNMSSDDDRDNNFYSAWRELIDAFETSQLSNNKEINNISALLDTTKHPEIKQIIGDRGDTRSSKFDALRDLLDVPKSEKHTCAVLKLVCGLNVTVKEILSNIENPAVEPEGLKVSISFTDSNLEEKLDKIQEVLEDEYFDVILKAKSAYEICLLSSILGNNKYLSDSRVEMYERHRQDLQDLKSLLAEYDKDAYEKIFRTMDKGSYSAYVGSVNSHGNKIRRLGPISKEDKKVKENLYKLIEKVLKDSVPEGNVIKARILDKIEKDCFLEKQLTGNNGVIPNQVHTKELKRILSNAERYLKFLQDIDNDSLTIKDKIIQLFEFQIPYYVGPLGREFNGVKGYNNWAVRTEEGLKPGVKVMPWNFDKYIDRTASAEEFIKRMLRRCSYMSDEYTLPKHSLAYEKFMVLNEINNIKIDNERISVEAKQGIYNDLFTSGNKVSKKKIKEYLVKHNYARGDVEITGLSDETCTTKLASLGKFRAIFGDEVFKQSNKDIIEDIIYWSTIYSGDRKIIREKIEGKYPNTFDKKQLNKILGFKFEGWGNLSKKFLELQGTSKVTGEIDSVIGFMWNGQENLMELLSDNYTFTSQLNGMMNDTIKPLSSWKIEDLEDMYLSPSVKRMVWQTMKIVDELQSVIGYAPKRIFVEVTRGDGEKERTTSRKQKLIDLYKNIKGETKDWIKEIENRDESAFKSKKLFLYYMQQGMCMYSGEKIDLHNLMNNSIYDTDHIYPRHFTKDDSIHNNLVLVKRQINHDKSDLPITKEIQSKMHETWKALREGGFINSEKYARLTRKKYEFSDEEKVGFINRQLVETSQATKAITRIFSQAFDNNTKIVFSKARLVSDFRQKFELPKSRVLNCYHHANDAYLNIVVGNSYYVKFEGNPARFIKESKGKETENEYKYHLTNFFDNTVQNKKEIAWRVEEGNNTITTVKRTMAKYSPLVTYKTEEGKGEYFDGTIYPKSKSKNIGYIGLKTKNSPLSNVKKYGGKTSIAKSGYCFVKYIEKNKLIKTFEPIPIYLGESKNLTTDILNKYLENLYIKKEQYDAADTFEVVIGYIPPKTEIIIDGYRYVIGGSSGDQLYIDGSMQIKTPKEYVMYLHKLEKANNKKDYTEVDETGNLVITSERNVDLLSFLVKKFKAQPFCNKINSINSELKNGIERFSKLDVSDQTTILLDVIDNIYGRKREVNLLHIGGKAAVGKTFFNKKISQRKEAIIVMSSYTGIYTREVDLLNI*	[[0.498913888408118, 0.1247284721020295, 0.1247284721020295, 0.0], [0.1247284721020295, 0.1247284721020295, 0.0, 0.498913888408118], [0.027234721981836813, 0.013617360990918407, 0.013617360990918407, 0.027234721981836813], [0.1383458330929479, 0.1383458330929479, 0.0, 0.1383458330929479], [0.09014201382879253, 0.18028402765758506, 0.0, 0.2704260414863776], [0.498913888408118, 0.0, 0.1247284721020295, 0.1247284721020295], [2.0, 0.0, 0.0, 0.0], [0.013617360990918407, 0.013617360990918407, 0.027234721981836813, 0.027234721981836813], [0.18028402765758506, 0.09014201382879253, 0.0, 0.2704260414863776], [0.0, 0.18028402765758506, 0.09014201382879253, 0.2704260414863776]]
PETT22-1_SAMN20225433_MAG_00000033#PILERCR_PETT22-1_SAMN20225433_MAG_00000033-scaffold_1INDEX1_12	MSKHVLGLDLGVGSIGWCLIALDAQGDPAEILGMGSRVVPLNNATDAADFSIGKAFTANQERTARRTMRRGFARYQLRRYRLRRELEKVGMLPDAALIQLPLLELWELRERAATAGRRLTLPELGRVLCHINQKRGYRHVKSDAAAIVGDEGEKKKDSNSAYLAGIRANDEKLQAEHKTVGQYFAEQLRQSQSESPTGGISYRIKDQIFSRQRYIDEYDQIMAAQRVHYPDILTDEFIRMLRDEVIFMQRPLKSCKHLVSLCEFEKQEKVMRVQQDDGKGGRQLVERKIKFGPKVAPKSSPLFQLCRIYEAVNNIRLTRPDGSPRDITPEERAKIVAHLQSSASLSFAALKKLLKEKALIADQLTTKSGLKGNSTRVALATALQPYPQYHHLLDMELETRMMTVQLTDEETGEVTEREVAVVTDSYVRQPLYRLWHILYSIEERDAMRRALITQLDMKVEDLDGGLLDQLYRLDFVKPGYGNKSAKFICKLLPQLQQGLGYSEACAAVGYRHSNSPTSEEITERTLLEKIPLLQRNELRQPLVEKILNQMINLVNALKAEYGVDEVRVELARELKMSREERERMAEGNRRREKENKAIAEKIQECGLFPTKSRIRKYMLWEEAGEKCLYCGQILTLSQCLNGDDMEVEHIIPKSVLYDDSYGNKTCACRRCNKEKGNRTALEYIRAKGWEAEYMERINGLLDKKAISYSKHQRLRWLKEDIPSDFLERQLRLTQYISRQAMAILQQGIRRVSASEGGVTARLRSLWGYDDILHTLNLDRYDSMGETERVSREGETTEKLRIKDWSKRKDHRHHAIDALVVASTRQGYIQRLNRVSSESEREAMSGEIEMQKVTKTDKLSLLERWLTQRPHLSVRAVSDKVAEILISYRPGKRVVTRGRNIYLRHGKKCVQSGLLVPRGPLSKETVYGQITVNGEQQIVCKYDLHSLKAKDVDYVVDLALKKRLKELLAQHGGKEKEAFAGDVYMDEAGTQGPIRSVRCFTGLDRGKMKAVKYDEQGDAVGFVSPRNNHHLAIYRTPKGKLEESIVTFWDAVDRARYGIPLVITYPREVMEQVLQRGDIPEAIQNLLPSSDWVFVDSLQQDEMVIIGLSDEELQRALEAQDYRKLSEHLYRVQAISSRDYYFRYHLETSVSDMRNSSGYIPKFYRIRSLKDYEKRNLRKVRVDLLGRISLL*	[[0.016965595552625765, 0.03393119110525153, 0.07634517998681595, 0.06786238221050306], [1.1492112252716804, 0.11492112252716805, 0.0, 0.05746056126358402], [0.06033298680789679, 0.12066597361579358, 0.030166493403948395, 0.4826638944631743], [0.041027788474134935, 0.020513894237067468, 0.0153854206778006, 0.041027788474134935], [0.07573831875370368, 1.666243012581481, 0.0, 0.0], [0.04663269899076906, 0.8860212808246122, 0.04663269899076906, 0.09326539798153811], [0.026200567432983688, 0.019650425574737767, 0.009825212787368883, 0.019650425574737767], [0.012170581966668672, 0.02129851844167018, 0.012170581966668672, 0.024341163933337344], [0.04960240957952157, 0.014172117022720447, 0.06377452660224202, 0.035430292556801114], [0.0011006483717163644, 0.0011006483717163644, 0.0009172069764303037, 0.0011006483717163644]]
PETT22-1_SAMN20225438_MAG_00000013#PILERCR_PETT22-1_SAMN20225438_MAG_00000013-scaffold_8INDEX1_14	MAAFKPNPINYILGLDIGIASVGWAMVEIDEEENPIRLIDLGVRVFERAEVPKTGDSLAAARRLARSVRRLTRRRAHRLLRTRRLLKREGVLQAADFDENGLIKFLPNTPWQLRAAALDRKLTPLEWSAVLLYLIKHRGYLSQRKNEGETADKELGALREGMKSNTQALQTGNFRTPAELALNKFEKESGHIRNQRGDYSHTFSRKDLQAELNLLFEKQKEFGNPHVSDGLKEGIETLLMAQRPALSGDAVQKMLGHCTFEPTEPKAAKNTYTAERFIWLTKLNNLRILEQGSERPLTDTERAILINQPYKKKLTYAQARKLLGLEDTAFFKGLRYGKDNAEASTLMEMKAYDAISRALEKEGLKDKKSPLNLSPELQDEIGTALSLFKTDEDITGRLKDRVQPEILEALLNISFDKFVQISLKALRKIVPLMEQGKRYDEACAEIYGDHYGKKNTEEKIYLPPIPADEIRNPVVLRALSQARKVINAVVRRYGSPARIHIETAREVGKSFKDRKEIEKRQEENRKDREKAAAKFREYFPNFVGEPKSKDILKLRLYEQQHGKCLYSGKEIDLGRLNEKGYVEIDHALPFSRTWDDSFNNKVLVLGSENQNKGSKTPYEYFNGKDNSREWQEFKARVETSRFPRSKKQRILLQKFDEDGFKERNLNDTRYVNRFLCQFVADHMLLTGKGKRRVFASNGQITNLLRGFWGLRKVRAENDRHHALDAVVVACSTVAMQQKITYFVHYKEMNAFDGKTIDKETGEVLHQKTHFPQPWEFFAQEVMIRVFGKPDGKPEFEEADTPEKLRALLAEKLSSRPEAVHEYVTPLFVSRAPNRKMSGQGHMETVKSAKRLDEGISVLRVPLTQLKLKDLEKMVNREREPKLYEALKARLEAHKDDPAKAFAEPFYKYDKAGNRTQQVKAVRIEQVQKTGVWVRNHNGIADNATMVRVDVFEKGGKYYLVPIYSWQVAKGILPDRAVVQGKDEEDWQLIDDSFNFKFPLHPNDLVEVITRKARIFGYFASCHRGTGNINIRIHDLDNKVGKNGILEGIGVKTALSFQKYQIDELGKEIRSCRLKKRPPVR*	[[0.02437080608891226, 0.021933725480021034, 0.009748322435564904, 0.017059564262238584], [0.013617360990918407, 0.027234721981836813, 0.027234721981836813, 0.013617360990918407], [0.028297235447120782, 0.0404246220673154, 0.012127386620194622, 0.0404246220673154], [0.01349999871729019, 0.05399999486916076, 0.1484999858901921, 0.18899998204206267], [0.052665799943730406, 0.0, 1.4746423984244512, 0.052665799943730406], [0.5749703979724883, 0.10951817104237872, 0.0, 0.1368977138029734], [0.0, 0.2376287059701972, 0.033946957995742454, 0.746833075906334], [0.1913445701304945, 0.0382689140260989, 0.0, 0.9184539366263738], [0.018458928581806956, 0.011075357149084177, 0.01661303572362626, 0.009229464290903478], [0.021933725480021034, 0.017059564262238584, 0.009748322435564904, 0.02437080608891226]]
PETT22-1_SAMN20225439_MAG_00000031#PETT22-1_SAMN20225439_MAG_00000031-scaffold_24INDEX1_16	MKRILGLDLGTASVGWAVVNEAENSEEQSSITALGSRVVLLSADEKNNFLTGKSVSATATRTAKRGARRNLQRYKLRREWLTDALVSAGIINENTCLNDSNSKELFATYISRAKAVTEQIALEDFAKVLFMINKKRGYKSNRKTDNTKSEDGQIIDGLDLAKELKARNITPGQYLLELFKKNKKNKAVFYRSDLQEEVHRIWAFQSQFYPEILDKTLLSAITNKPKETVNDLFKDIKNVEIADVKTKERTEKALTWRSEALHKQLEIGEVAYAIAEVMGAISQSSARLALLSDNSKLLEFEGLTIGQYLLKLLRNNPNSSLKNIIFYRKDYEDEFNSIWEKQASFYPQLTESLRSTIFNSIFMQRNLKSCKALLANCELEFAEKKITLPDGSCQIRTIYSKVCPKSSPYFQEFQIWQSLSNIRVIDKENTHLTKGQELSYDQKVMLLPELMIHSELKANKIIEILFGKKSNYTINMPSIKGNRTNETIFNALLEIVELTGHSIDNIVKTDANQQIEAVKNILESLGYKTDFITFDSTIEGKDGLNQPYYKLWHLIYSYCGDNSKTGNEALIRKIEELTGLEKEEAKVLANCTFENDYASLSTKAIRKLLPHLQSNLDYSEACEAAGYNHSKRSRTKEDIKNKVYKDKLDLLPRNSLRNPIVEKILNQMIHVINQTSEAYGKPDEIRIEMAREIKKNKIQREKLANQLRQNTAELERIKDILRKDFKLSHISHNDILRYRLYEELSLNGYKTLYSNTYIERQQILDPTVTIEHIVPKALAFDDSFSNKTLEIQSVNGEKSNQTAFDFISKKYGSEALAQYINRVNNLFENGKISKTKRDNLLRKQEDIPSDFLNRDLRNTEYIAKKALEILEDYVPRVTPTIGKITKRLREEWQLVNIMKELNWKKYNSLGLTFFDYTRNGEKIGIIPNWTKRNDHRHHAIDALTIAFTKPSIIQYLNNLKAQNDKGSSIYAIQAKETYIDETRKRLIKPPYDIKQFRNDAKQMLDNIFVSHKAKNKVVTPNTIVTKKKRKTGKETKAEEKRTFLTPRGPLSNETVYRKICNYETKEITINRKLTYERALTIAKKKEREAVLERLAQHNNNPTTAFKNYNKNPIILQTSVGEKPLMSIKIVNYKELFVKRSKIDKELDITRVLDTKVKTCLIDRLKEYNNDPKTAFANLEENPIWLNEEKGIALKHVTTIERVVGLPIRPKRNINGEIMKDEQGQPLKSHYIETDGNHHAAIYEDEEGKWHEKVVSFNEATSRAIQKLPIIDKDFNKELGWVFQFTMKQNEMFVFPDKEAGFDPLAIDLKDPANKTLISKHLYRVRSISSNDYRFCHHLETTVATPKELKGITWKRISSLSSLQGIIKVRINHIGQIIDVGEY*	[[0.01199643956129645, 0.017994659341944674, 0.017994659341944674, 0.029991098903241125], [0.30669291286877065, 0.023591762528366974, 0.2595093878120367, 0.023591762528366974], [0.07132790105975308, 0.17831975264938268, 0.0, 0.6776150600676542], [0.032815195967864086, 0.13126078387145634, 0.2297063717750486, 0.032815195967864086], [0.04422494517507715, 0.9729487938516972, 0.0884498903501543, 0.04422494517507715], [0.07042426785080659, 0.017606066962701648, 0.2640910044405247, 0.10563640177620988], [0.015364998019627691, 0.015364998019627691, 0.007682499009813846, 0.011523748514720768], [0.015316660651328475, 0.013128566272567267, 0.008752377515044844, 0.019692849408850896], [0.08056943594065658, 0.020142358985164144, 0.04028471797032829, 0.12085415391098486], [0.08652117792643207, 0.009613464214048009, 0.06729424949833605, 0.08652117792643207]]
PETT22-1_SAMN20225441_MAG_00000018#PETT22-1_SAMN20225441_MAG_00000018-scaffold_8INDEX1_10	MSKLQFNRKSWIYSSSNNEVEGTHVILTNAEGAFYPVLLPKEAIDLPVEELEKQALEVVYQENFPDRAKKEQDEEIKKKFQEADKKEQEATLQRAELKELLELVTYIALGISGGLDINSYTALAQKIDAPVNGKRYTGPTFVTIDYPYTTNPKWQKGNRTIVKYTGATGYTYTGQSAEDMLKSGAWTIVLPNISN*	[[0.03125, 0.0625, 0.03125, 0.125], [0.0, 0.0, 2.0, 0.0], [0.0, 0.0, 2.0, 0.0], [0.6534787481718968, 0.0, 0.39208724890313806, 0.0], [2.0, 0.0, 0.0, 0.0], [0.2820031620653758, 0.056400632413075164, 0.056400632413075164, 0.056400632413075164], [0.25, 0.125, 0.0, 0.125], [0.0625, 0.125, 0.03125, 0.03125], [0.07429511722130419, 0.29718046888521676, 0.22288535166391257, 0.0], [0.011795117221304191, 0.023590234442608382, 0.023590234442608382, 0.03538535166391257]]
PETT22-1_SAMN20225443_MAG_00000009#PETT22-1_SAMN20225443_MAG_00000009-scaffold_1INDEX1_16	MANYVLGLDIGIGSVGVGLIEKETGKIIHKSVNLFPSGDAASNVERRGFRGSKRVKRRKKHRVKRTEDLFEKYDIDVELHSVPINLNPYEIRVRGLNEKLSLTELFVALKSMVKHRGISYLDDAIDEDNAATSGSDYKKAIEINARELKNKTPGEIQLERLEKYGQVRGDFSVRLEDGTERRLINVFSTSEYRKEAERILKTQQQFYPELTDEFIADYLEILTKKRKYYHGPGNEKSRTDYGRYRTNGETLDNIFSILIGKCTYYPDEFRAAKASYSAQEFNLLNDLNNLTVPTETKKLSLDQKEEIIQFVKDAKTCGAKNILSKIAKMIGCKADDITGVREDKDHKAEMHSFEVYRKMKQLETIDVTALTREQLDQLGRILTLNTEREGILESIHEYLPDTFTNEQIDELIQFRKKNTTLLNKGWHSFSLKLLNELIPELYHTSEEQMTILTRLGKQKPKNESAKTKYIDGELITEEIYNPVVAKAVRQTIKIVNKILQEHGEIDTIVVEMARDKNDEDQKKRIQEGQKKNKNEKDAAILAATMDYSNSKELPSTVFHGHKELALKIRLWYQQEKRCAYSGRKIPIAQLINNQDGYEIDHILPLSLTFDDSLDNKVLVERIANQEKGQRTPFQAMPLLTNSWSWGEFKHYVINNSRFSKKKREYLLFEEDINKFEVRSKFIARNLVDTRYASRVVLNALQDFFKQRGANTKIAVVRGQFTAQLRRKWGIEKTRDTYHHHAIDALVIAASSQLKLWRKTKNTLIRYSENELLDTETGELISDDQYKENVFQAPYDNFTKVLKSKDLEDSILFAYQQDSKVNRKISDATIYTTRKRGDEEITVAKIKDIYSIEGYEEFLKVYKKDPSKFLMAQHDPVTFEKVIKVIVETYPDKEINENGKEVKVSPFKKYYDEHGYVRKYSRKGNGPIIKQLKYLDKAVGKHINITPKDSSRKVALKSLKPWRADVYFNPETKRYEIMGLKYSDLRFQKGGSYGITKEEYDVIKEDEGISNKSDFKFSLYKNDLLIVKDTVENKQAIFRFLSRTGSFKNYVELKPYDKAKFEPKEDLFKFGKVAPSGQFVKTLSMDNISLYKVETNILGRKFIIKQEGEDPQLTFKNF*	[[0.02317579077093055, 0.03476368615639582, 0.05793947692732637, 0.10429105846918747], [0.018243855658796986, 0.010425060376455419, 0.010425060376455419, 0.010425060376455419], [1.6129210273396202, 0.0, 0.0, 0.08960672374109001], [0.039745227896214666, 0.357707051065932, 0.0, 0.357707051065932], [1.3551140561747088, 0.0, 0.1594251830793775, 0.0], [1.6129210273396202, 0.0, 0.08960672374109001, 0.0], [1.0322161659644045, 0.06451351037277528, 0.12902702074555056, 0.0], [0.16948195755906667, 0.03389639151181333, 0.08474097877953334, 0.03389639151181333], [0.03966748504101856, 0.03966748504101856, 0.03966748504101856, 0.13222495013672853], [0.04188642253446283, 0.011967549295560808, 0.02991887323890202, 0.02991887323890202]]
PICK22-1_SAMEA7766733_MAG_00000032#PICK22-1_SAMEA7766733_MAG_00000032-scaffold_15INDEX1_4	MNYVLGLDIGIASVGWAVIDLETLQVIESCSNIFTAAEAENNKDRRSFRQMRRLKRRLRTRISDFAKMWKSLGFSIPGDIDNMPLLLRVKGISEELSMDEIYTVLLNELKHRGISYLEDFGDNANDGTDYSKSIAINQKELEEKFPCQIQYERYCKYGNYRGQFVADINGEKVTLCNVFTTSSYRKEITSILDTQKKFHSEITDKFIENYMKIFDRKREYYVGPGNDNSRTDYGIYTTKLNDDGTYKTDKNLFEKLIGKCSVYNEELRAAAASYTAQEFNVLNDLNNLIVNGRKLEEDEKRKIVDTLKTSDSINMRKIIKKIIGEDIETLEGARIDKDEKEIFHCFEMYNKLRKELKKIEYDINLLSRDTLDDIGRILTINTERDMIVNSLSELGLDNDVVNCLADVRKKNGKLFSKWHSFSLKIMQELIPAMYEQPKEQMQLLTEMGVFKKKGDLFKDCQYIPVDIAKDDIYNPVVVKSIHIAIRIVNAIIKKYGMPEKVVVEMPRERNTEEQKKRIKDTQKKNEKELEEITKKIYAEYELRIEDKDFRNHKGLALKLKLWNEQGGVCPYSGRKIDIFDLVNHPDMFEVDHIIPLSVSLVDSRINKTLVYKVENQEKGVNTPYMYLSKITRDWGWEEYKNYILGLKIEKAKKANYLFMEDITKYDVLKKFINRNLNDTRYASRVILNTLQDFFSSKQTGTIVKVIRGSFTHQMRVNLHIEKDRDESFSHHAVDAMLLCYSQLGYDAFHKLQGSFIDFETGEILDKRMFDENMQEDVYKDYLYGNKWGQIKHHIEDAEKKVKYWHAVDSKCNRGLCNQTIYGTREIDGKIYKISRTADIRTKSGFESLKKLLAESNGKSKMNNILMYRNDPKTFQILMDIMKQYADATNPFVKYEEETGDIIRKYSKKHNGPKVTKISYMDREVGSCIDISHKYGYEKDSKKVILESLVPYRMDVYYNTTDKLYYFVGIKQSDIKCKGNEEVINIETYKKTLVSEKMILPEQTLDDLEKLGYEFRMSFYKNDIIKYEKNGELFTERFLSRTMPAERNCIETKPVNAAKFEKQHPVRLPKTKVVKKIRTDILGNCYECEKEEFSFICK*	[[0.019068149765289685, 0.00817206418512415, 0.0163441283702483, 0.0163441283702483], [0.12559506629140854, 0.0, 0.2093251104856809, 0.12559506629140854], [1.0766958253862389, 0.23926573897471975, 0.0, 0.0], [0.07407248430340528, 0.09876331240454038, 0.024690828101135095, 0.3456715934158913], [1.418639102798624, 0.14186391027986242, 0.0, 0.0], [0.05311165685558792, 0.9560098234005826, 0.0, 0.15933497056676374], [0.09626126476469767, 0.03208708825489922, 0.021391392169932816, 0.08556556867973127], [0.03658310828227293, 0.014633243312909175, 0.04389972993872752, 0.06584959490809128], [0.03324821162360144, 0.014249233552972043, 0.018998978070629394, 0.03799795614125879], [0.00685335044572764, 0.009594690624018696, 0.008224020534873167, 0.005482680356582112]]
PICK22-1_SAMEA7766737_MAG_00000009#PICK22-1_SAMEA7766737_MAG_00000009-scaffold_29INDEX1_5	MSDLVLGLDIGIGSVGVGILNKVTGEIIHKNSRIFPAAQAENNLERRTNRQGRRLTRRKKHRRVRLNHLFEESALITDFTKVSINLNPYQLRVKGLTAELSNEELFIALKNMVKHRGISYLDDASDDGNSSVGDYAQIVKENSKQLETKTPGQIQFERYQKYGQLRGDFTVEEDGRKHRLINVFPTSAYRSEALRILQTQKGFNPQITDEFINSYLEILTGKRKYYHGPGNEKSRTDYGKYTTKKDDQGEYITLNNIFGILIGKCTFYPEEFRAAKASYTSQEFNLLNDLNNLTVPTETKKLSEEQKHQIITYVKNEKAMGPAKLFKYIAKLLSCDVADIKGYRIDKSDKAEIHTFEAYRKMKTLETIDIEQIEREKLDKLAYVLTLNTEREGIQEALDHEFADGTFSQEQVDELVQFRKANSSIFGKGWHSFSVKLMMELIPELYATSEEQMTILTRLGKQKTTSSSNKTKYIDEKQLTEEIYNPVVAKSVRQAIKIVNAAIKKYGDFDNIVIEMARETNEDDEKKAIQKIQKANKAEKDAAMLKAANQYNGKAELPHSVFHGHKQLAPKIRLWHQQGERCLYTGKTISIHDLINNPNQFEIDHILPLSITFDDSLANKVLVYATANQEKGQRTPYQALDSMDDAWSFRELKAFVRESKALSNKKKEYLLTEEDISKFDVRKKFIERNLVDTRYASRVVLNALQEHFRAHKIDTKVSVVRGQFTSQLRRHWGIDKTRDTYHHHAVDALIIAASSQLNLWKKQKNTLVSYSDDQLLDIETGELISDDEYKESVFKAPYQHFVDTLKSKEFEDSILFSYQVDSKFNRKISDATIYATRKAKLDKEKKEYTYTLGKIKDIYALGTKTPSKTGFYKFLDLYKKDKSQFLMYQKDRKTWDEVIEKILEQYRPFKEKDKNGKEVDFNPFEKYKIENGPIRKYSRKGNGPEIKSLKYYDNLLGRFVDITPSESKNPVALLSLNPWRTDVYYNTEKRKYEFLGLKYADLCFEKRGSYGISKVKYNKIREKEGIGKNSEFKFTLYKNDLILIKDTETNRQQVFRFWSRTGKDNPKGFEKHKIELKPYEKARFEKGEELEVLGKVPPSSNQLQKNMQIENLSIFKVRTDVLGNQHIIKNEGDKPKLDF*	[[0.08470527375698694, 0.03388210950279478, 0.03388210950279478, 0.025411582127096082], [0.05301757061906933, 0.019881588982151, 0.04639037429168567, 0.019881588982151], [2.0, 0.0, 0.0, 0.0], [1.641718640335296, 0.0, 0.0820859320167648, 0.0], [1.312850749805916, 0.0690974078845219, 0.0690974078845219, 0.0], [0.0820859320167648, 0.0, 1.641718640335296, 0.0], [0.0145932149317061, 0.02043050090438854, 0.01751185791804732, 0.00875592895902366], [0.038609025154018026, 0.01103115004400515, 0.03309345013201545, 0.03309345013201545], [0.027564579974645412, 0.013782289987322706, 0.03675277329952722, 0.01837638664976361], [0.03148303986726753, 0.019676899917042207, 0.019676899917042207, 0.011806139950225324]]
PICK22-1_SAMEA7766750_MAG_00000007#PICK22-1_SAMEA7766750_MAG_00000007-scaffold_3INDEX1_19	VAKILAFDIGISSIGWAFSENDELKDCGVRIFTKAENPKTGESLALPRRLARSARKRLARRKARLNHLKHLIANEFKLNYEDYQSFDESLAKAYKGSLISPYELRFRALNELLSKQDFARVILHIAKRRGYDDIKNNGDEEKSEILKAIKQNEEKLANYQSVGEYLYKEYFQKFKENSKEFINVRNKKESYERCIAQSFLKDELKLIFKKQREFGFSFSKKFEEEVLSVAFYKRALKDFSHLVGNCSFFTDEKRAPKNSPLAFMFVALTRIINLLNNLKNTLYTKDDLNALLNEVLKNGTLTYKQTKKLLGLSDDYEFKGEKGNYFIEFKKYKEFIKALGEHNLSQDDLNEIAKDITLIKDEIKLKKALAKYDLNENQIDNLSKLEFKDHLNISFKALKLITPLMLEGKKYDEACNELTLKVAINEDKKDFLPAFNETYYKDEVTNPVVLRAIKEYRKVLNALLKKYGKVHKINIELAREVGKNHSQRAKIEKEQNENYKAKKDAELECEKLGLKINSKNILKLRLFKEQKEFCVYSGEKIKLSDLQDEKMLEIDHIYPYSRSFDDSYMNKVLVFTKQNQEKLNQTPFEAFGNDSAKWQKIEVLAKNLPTKKQKRILDKNYKDKEQKDFKDRNLNDTRYIARLVLNYTKDYLDFLPLSDDENTKLNDTQKGSKVHVEAKSGMLTSALRHTWGFSTKDRNNHLHHAIDAVIIAYANNSIVKAFSDFKKEQESNTAELYAKKISELDYKNKRKFFEPFSGFRQKVLDKIDEIFVSKPERKKPSGALHEETFRKEEEFYQSYGGKEGVLKALELGKIRKVNGKIVKNGDMFRVDIFKHKKTNKFYAVPIYTMDFALKVLPNKAVARSKKGEIKDWILMDENYEFCFSLYKDSLILIQTKDMQEPEFVYYNAFTSSTVSLIVSKHDNKFETLSKNQKILFKNANEKEVIAEGIGIQNLKVFEKYIVSALGEVTKAEFRQREDFKK*	[[0.012852975622203366, 0.006426487811101683, 0.010710813018502805, 0.010710813018502805], [0.04015259998626986, 0.03212207998901589, 0.06424415997803178, 0.016061039994507944], [0.13533264428782676, 0.015036960476425196, 0.060147841905700786, 0.07518480238212598], [0.8265679852645285, 0.11020906470193713, 0.11020906470193713, 0.0], [1.2609312306899445, 0.07417242533470261, 0.0, 0.07417242533470261], [0.06547757483408688, 0.29464908675339097, 0.0, 0.2619102993363475], [1.3551140561747088, 0.0, 0.0, 0.1594251830793775], [0.06451351037277528, 1.0322161659644045, 0.0, 0.12902702074555056], [0.23256591511611244, 0.10336262894049442, 0.0, 0.15504394341074162], [0.35674288999447834, 0.09729351545303955, 0.0, 0.16215585908839925]]
PICK22-1_SAMEA7766757_MAG_00000002#PICK22-1_SAMEA7766757_MAG_00000002-scaffold_4INDEX1_12	MKNFNNDYYAGFDIGTDSVGYAVADTDYNLCKFKGNAMWGVDLFEESNSAAERRTLRSARRRGLRKRNRIEWLQMLFDQEISKVDNAFFQRLKESCLYLDDKSSNVPYAVFADGNYTDKEFHTDYPTIYHLRKELIKSSQPHDIRLVYLALHHIIKHRGHFLFDNMGADFESESSFEALFDDLKLYLKEEYEIEFECNDSLRFSEILKDKTLKKTAKSSESYKLFGYSKRNNPYETALIDLMCGRKVKFSDMFGDKSFDSEEVNGITFESGYDDNENTYRDLLQEKFELIEKAKAVYDWAILADILNGEKYISFAKVKTYEEHSSDLKMLKDFVKERCKSLYGEIFRITKDKLDNYTAYCGKYKENGRNGVIQYRTNQADFCKYLKKKFEKLDKTGYEEMFDKIENGTFMPKIVVKDNGVIPMQVNRSELKAILKNASTYLEFLNKKDENGISVSDKIVKIFEFRIPYYVGPLNNHSLKSWLVRSDEKIYPWNFDSVVDIEQSAENFINNLTSKCTYLPTKDVIPKNSILYSAFTVLNELNNLRLDGKKPDVSLKQAIFNDLFMTHKKVRRKDLLNYLKSEKGITPDITGIDGDFKSSMRSAIEMSQFNLTDSEKEDAIKAITVLGDDKKLLRKRLKRQLGSKLSDEDIMKISKLKYKDWGRLSKEFLTEVYNVDKNTGELQFNIIHALWQTNYNLMELLGSKYGFEQSRQNYLDGIQTGQSLEKMVENLYISPAVKRPVYQSLKIMHEINKIQGHAPKKIFVEMTRKDGVKGDKGRKESRKTKLVDLYKKCGEDSGELWESLEKTPDDEFKRDRLYFYYTQFGKCMYTGEPINLSELYNQNIYDVDHIFPRSKVKDDSLDNRVLVKKQVNAHKDNTYPLDSSIREKMKGFWHLLMDKGLISKKKYERLTRATELTDSELSDFIARQIVETSQSTKAVASLFKELYPDTEIVYVKASTVSEFRHEYDFLKCREVNDFHHAKDAYLNIVVGNVYNERCTHNKSIFIKGLQTKTYSLNKMFSFNTPNAWSIDDNKSIKIVRKTMNKNNIRFTRYALTRNGGLFKMNPLKKGSGQVSLKQNSPLSDISKYGGYDKPTSSYFSFVKYEGKKGKEMRQLVAIDSYIKAQYEANPEKYLSETLGLKNPVVLIPVVKYNACIEIDGFRMHISSKQSGGKEIVYKPAMQLTVNYDTEKYIRNVVKLNSKPENYNITELDNVSADENVKLFDILTSKMTDTILNVKFGSVGAKIASHRDIFEKLDVRKQCFILGEILKIIHSNVVTGNLTFINEAKKAGVVFTKSVLSEIKGVKSIYLVHQSVTGLFEKKIDLLNM*	[[0.035876666932308086, 0.017938333466154043, 0.014350666772923236, 0.021526000159384853], [0.21215547742880397, 0.04546188802045799, 0.09092377604091598, 0.030307925346971996], [0.0, 0.8240754163967059, 0.0, 0.32047377304316343], [2.0, 0.0, 0.0, 0.0], [0.9455799741019244, 0.045027617814377356, 0.09005523562875471, 0.045027617814377356], [0.07789490289081323, 0.038947451445406615, 0.7789490289081323, 0.07789490289081323], [0.08965959418538293, 0.0, 0.2913936811024945, 0.17931918837076585], [0.00991181643403185, 0.0061948852712699065, 0.0061948852712699065, 0.00867283937977787], [0.058446841482200584, 0.04174774391585756, 0.01669909756634302, 0.09184503661488662], [0.031228762045055126, 0.015614381022527563, 0.015614381022527563, 0.015614381022527563]]
PICK22-1_SAMEA7766760_MAG_00000029#PICK22-1_SAMEA7766760_MAG_00000029-scaffold_30INDEX1_23	MGEEYYLGLDIGTDSVGWAVCDTDYKIPKFKGNAMWGIRLFEKSNSAEERRGFRSSRRRTQRKRERLKLLEMLFDEEISKLDPAFFIKLRESNLYLEDKSTKIPYCVFSDENYTDKDFHRDYPTIYHLRNELIKNNKPHDVRLVYLALHHIIKNRGHFLFDYSYKNDKSGDFMPIYNDLKNYFYDNYDIELDCSDVDEFANTLKDKSKGKTKKNAEIAELFGVSKKDDKVLYSALSLLSGSSVKLFDIFDDEALKDVEKKSVSFSSGFDDNANDFQSYLGERFELLEKLKAVYDWAVLADILDGKEYISEAKVAIYEKHKRDLRTLKKYIKIYMPEKKAEIFNISSKDNNYVAYSKHIKTSNGTGVLNSACTQEEFCAYLKKTLGICKDASYEEMFKEIENSTFMPKQVTKDNGVVPMQVNEKELVAILDNAKEYLPFLLNKDNDGKTVYDKIKALFEYRIPYYIGPLNTHSTKSWLVRSNEKIYPWNIEDVVDFDKSAEKFIEKLTSKCTYLPQYDVIPKHSLLYNKFCVLNELNNLKIDGEKISVQLKQDIYNDLFKKYYKVTNKKLCDYLKSRNIAFEEISGIDNDFKSSLKSYKDLFAYNLTDEQKEEIIKAITIFGDDKKLLKKRLKNEFGGCLSDDEIKKICKLKYTGWSKLSREFLTDVTAVYKETGELINIICALWETNYNLTSLLYSDEFCCDDKENKTFNDKINELNSFGNDKTLNQIVEELYVSPLVKRPIYQSLLITKELEKIMKCPPKKIFVEVARGAEEKKRTVSRRNKLLDLYKSCKNDYPLLFDELQNNTTDDELKSDKLYLYFTQFGKCMYTGENIDLGDLFNKNLYDIDHIYPQSKIKDDSLDNRVLVKKTTNAKKDNEYPLSSQIREKMTPHWKALLDKGLINKKKYERLVRNYPLSDEELSQFISRQLVETRQSTKAVANILEQLYPRPDTEIVYVKAALASEFRHQYDMLKCREVNDLHHAKDAYLNIVVGNAYNVKFTHNKANFIKGLQNNDKAYTVKLDSMLKHNIDGAWIADNNESLNIVKSTMNKNNIRYTRYAFEKKGGLFKVTILKKGNGQASIKKNDKRNSIEKYGGYNQVSSTYFSCVEHGKDNKRMISMFSVNLYDKNKYEENPIAYLIENYGLINPIIKVKKVKIQSCISFDNMLCHLGGKDSGGSQISYRPGVQLVLGYDNERYIRNVIRCAGGDLHLQTSKNKEDIVTAEQNIELFNLLIEKMKNNIYGVLYSNLGDKLYCSKEKFEKLDIVEQCNVIKNVLTILKNNASKGDLKSIGIKANGAIRLNNNISEIKNVKSIKLINQSVTGLFEQQIELLNL*	[[0.014225124310072276, 0.014225124310072276, 0.014225124310072276, 0.007112562155036138], [0.35498086086504244, 0.0, 0.17749043043252122, 0.08874521521626061], [0.2629252950415907, 0.05258505900831813, 0.0, 0.420680472066545], [0.505934287758529, 0.05059342877585289, 0.10118685755170578, 0.05059342877585289], [0.0, 0.9824608692961229, 0.0, 0.26794387344439713], [0.04072063064458074, 0.04072063064458074, 0.12216189193374222, 0.3664856758012267], [0.04437260760813033, 0.022186303804065166, 0.08874521521626066, 0.15530412662845616], [0.13779609106870383, 0.01968515586695769, 0.05905546760087307, 0.05905546760087307], [0.0031653994212318074, 0.00422053256164241, 0.0031653994212318074, 0.00422053256164241], [0.026274200507868592, 0.017516133671912393, 0.052548401015737184, 0.026274200507868592]]
PICK22-1_SAMEA7766767_MAG_00000005#PICK22-1_SAMEA7766767_MAG_00000005-scaffold_39INDEX1_5	MTKPYSIGLDIGTNSVGWAVITDDYKVPSKKMKVLGNTSKKYVKKNLLGALLFESGITAEGRRLKRTARRRYTRRRNRILYLQEIFSTEMAKIDESFFQRLDDSFLVPDEKRDSKYPIFGNLVKEKTYHDEFPTIYHLRKYLADSSKKADLRLVYLALAHMIKYRGHFLIEGDFNSRNNDIKKNFQDFLDTYNAIFESDLSLENSKQLEEIVKDKISKSAKKDRLLKLFPGEKNSGIFSEFLKLIVGNQADFRKYFNLDEKTSLHFSKESYDEDLETLLGHIGDDYSDVFLKAKKLYDAILLSGILTVTDNETEAPLSSAMIMRYKEHEGDLALLKAYIRNISLETYNEVFKDDTKNGYAGYIDGKTNQEDFYVYLKKLLTGLEGADYFLEKINREDLLRKQRTFDNGSIPYQIHLQEMRAIIDKQAKFYPFLAKNKERIEKILTFRIPYYVGPLARGNSDFAWSIRKRNEKITPWNFEDVIDKESSAEAFINRMTSFDLYFPEEKVLPKHSLLYETFTVYNELTKVRFIAEGMRDYQFLDSKQKKDIVRLYFKGKRKVTDKDIIDYLHAIDGYDGIELKGIEKQFNSSLSTYHDLLNIINEKEFLDDSSNEAIIEEIIHTLTIFEDREMIKQRLSKFENIFDKSVLKKLSRRHYTGWGKLSAKLINGIRDEKSGNTILDYLIDDGISNRNFMQLIHDDTLSFKKKIQKAQIIGDQDNIKQVVQALPGSPAIKKGILQSIKIVDELVKVMGRRPESIVVEMARENQYTNQGKSNSQQRLKRLEESLKELGSKILKESVPVKLSKIDNNALQNERLYLYYLQNGKDMYTGDDLDIDRLSNYDIDHIIPQAFLKDNSIDNKVLVSSASNRGKSDDVPSLDVVKKRKTFWHQLLKSKLISQRKFDNLTKAERGGLSPEDKAGFIQRQLVETRQITKHVARLLDERFNNKKDEDNKALRTVKIITLKSSLVSQFRKDFELYKVREINDFHHAHDAYLNAVVASALLKKYPKLEPEFVYGDYPKYNSFRERKSATEKVYFYSNIMNIFKKSISLADGTVIDRPLIEVNEETGESVWNKQSDLATVRRVLSYPQVNVVKKVEEQNHGLDRGKPKGLFNANLSAKPKPNSNENLVGAKEYLDPKKYGGYAGISNSFAVLVKGTIEKGAKKKITNVLEFQGISILNRINYRKDKLNFLLEKGYKDIELIIELPKYSLFELSDGSRRMLASILSTNNKRGEIHKGNQIFLSQKFVKLLYHAKRISSTNNENHRKYVENHKKEFEELFYYILEFNENYVGAKKNGELLKSAFKSWQNYSIDELCSSFIGSTGSERKGLFELTSCGGAADFEFLGVKIPRYRDYTPSSLLKDATLIHQSVTGLYETRIDLGKLGED*	[[0.05050556672690425, 0.03787917504517818, 0.025252783363452123, 0.11048092721510304], [0.10949253415762354, 0.046925371781838664, 0.9228656450428271, 0.03128358118789244], [0.06489953614064013, 0.021633178713546714, 1.427789795094083, 0.021633178713546714], [0.033799066447351, 0.0168995332236755, 0.02628816279238411, 0.05633177741225166], [0.10384375259051577, 0.059339287194580446, 0.8604196643214165, 0.029669643597290223], [0.04792051849868735, 0.012501004825744526, 0.03541951367294282, 0.05208752010726886], [0.010146862416933522, 0.006595460571006789, 0.007610146812700141, 0.01166889177947355], [0.09565332104292079, 0.011036921658798552, 0.05886358218025895, 0.09565332104292079], [0.056007266934766944, 0.019873546331691496, 0.023486918391999043, 0.02890697648246036], [0.021078075557594528, 0.014052050371729685, 0.011040896720644752, 0.025092947092374435]]
PICK22-1_SAMEA7766771_MAG_00000007#PICK22-1_SAMEA7766771_MAG_00000007-scaffold_9INDEX1_24	MKNFNDDYYVGFDIGTDSVGHAVADTDYNLCKFKGNAMWGVDLFEESNSAAERRTLRSARRRGLRKRNRIEWLQMLFDQEISKVDNAFYQRLKESCLYLDDKSSNVPYAVFADGNYTDKEFHTDYPTIYHLRKELIKSSQPHDIRLVYLALHHIIKHRGHFLFDNMGSDFESESSFETLFEDLKLYLKEEYEIEFECNDSLRFSEILKDKTLKKTAKSSESYKLFGYSKRNNPYETALIDLMCGRKVKFSDMFGDKSFDSEEVNGITFESGYDDNENTYRDLLQEKFELIEKAKAVYDWTILADILNGEKYISFAKVKTYEEHSSDLKILKKFVKERCKSLYGEIFRITKDKLDNYTAYCGKYKENGRNGVIQYRTNQADFCKYLKKKFEKLDKTDYEEMFDKIENGTFMPKIVVKDNGVIPMQVNRSELKAILKNASTYLEFLNKKDENGISVSDKIVKIFEFRIPYYVGPLNNHSLKSWLVRSDEKIYPWNFDSVVDIEQSAENFINNLTSKCTYLPTKDVIPKNSILYSAFTVLNELNNLRLDGKKPDVSLKQAIFNDLFMTHKKVRRKDLLNYLKSEKGITPDITGIDGDFKSSMRSAIEMSQFNLTNSEKDDAIKAITVFGDDKKLLRKRLKRQLGSKLSDEDIMRISKLKYKDWGRLSKEFLTEVYNVDKNTGELQFNIIHALWQTNDNLMELLGSKYGFEQSRQNYLDGIQTGQSLEKMVENLYISPAVKRPVYQSLKIMHEINKIQGHAPKKIFVEMTRKDGVKGDKGRKESRKTKLVDLYKKCGEDSGELWESLEKTPDDEFKRDRLYFYYTQFGKCMYTGEPINLSELYNQNIYDVDHIFPRSKVKDDSLDNRVLVKKQVNAHKDNTYPLDSSIREKMKGFWHLLMDKGLISKKKYERLTRATELTDSELSDFIARQIVETSQSTKAVASIFKELYPDTEIVYVKASTVSEFRHEYDFLKCREVNDFHHAKDAYLNIVVGNVYNERCTHNKSIFIEGLKTKAYSLNKMFSFNTPNAWSIDDNKSIKIVRKTMNKNNIRFTRYALTRNGGLFKMNPLKKGSGQVSLKQNSPLSDISKYGGYDKPASSYFSFVKYEGKKGKEMRQLVAIDSYIKARYEANPEKYLSETLDLKNPVVLIPVVKYNACIEIDGFRMHISAKTGKQIIYKPAMQLTVSYDTEKYIRNVVKLNSKPENYNITELDKVSTDENIELFDILTYKMTDTVLKVKFGDMGAKIISHRDAFEKLDIRKQCFVLTEILKIIHCNAVLGNLTYIGEGSSSGRVGLNSVLSEVKGVKSIYLVHQSVTGLFEKKIDLLNM*	[[0.1383458330929479, 0.0, 0.1383458330929479, 0.1383458330929479], [0.7211361106303402, 0.0, 0.0, 0.3605680553151701], [0.0, 0.0, 0.0, 2.0], [0.7211361106303402, 0.0, 0.0, 0.3605680553151701], [0.0, 0.0, 0.3605680553151701, 0.7211361106303402], [0.3605680553151701, 0.0, 0.0, 0.7211361106303402], [0.1383458330929479, 0.1383458330929479, 0.1383458330929479, 0.0], [0.3605680553151701, 0.0, 0.0, 0.7211361106303402], [0.7211361106303402, 0.0, 0.0, 0.3605680553151701], [0.0, 0.0, 0.3605680553151701, 0.7211361106303402]]
PICK22-1_SAMEA7766771_MAG_00000015#PICK22-1_SAMEA7766771_MAG_00000015-scaffold_2INDEX1_14	MSKKTVYSNIAIDLGGKYTGCVSYTSSILPSADDINAFIIEMPDDGKGIKYTVKDRTQKRHMIRALDRFKKARKLIYLVISSVIHRELTADEKEAISSLMKRRGYTRLEAEIDLDILKECPVDLFASYIKDLFDESQSLYDQFNQRCCDLDSAKVMMKELSQDEFNKAVESSELDKTEIELYKSAFDVMVKAAENIINTCEFGNKHRKQYLSDIKADINKDSRLADIVKSFDGNEKLFKCVGNISNLQLRALRWYFNDINMKGNPKWIPERFKKVWARAYKYFHYPKEDQQKARELIKNLEISNDVTSLLCSIDPLDTIPPYEDQNNRNPPTDLTLLLSPKALDKKYTNLWEKWAEKFAKLYPNLKYQLEDIVKISDRKSRIDVKSSSSYTQSKVFNSYVMQRLFDLAADKNEPITLLRSWVRDPSNSKLADTVKIIQSVVEDREDDFYKLAQSYYNEVEMAKSGLWSVIDDPLLEISGIHPPMKNKVISTLVGNVLGINNDFDYEKFLEVWRAPIKGRKTLKSVCKDIEGLRKEYGNTFKIEYDYANYSAKEKKERLTADQKKLVEINKIIEEISPLVRNSISQDPLSEIKFNNPFSFSQLYTLIETDTLGFSSNCVAVNMENNARMQFLLGNHALCSRLPTESVRPFDGALGKILERQAYEIAKVKSAEIKELDSLNETVINVGILIEQNKFEFTESIAKIKKSKLLEKIKKRSQSGVSRQLKKWENKEKRIKSASRGVCPYTGERISETNGEIDHIIPRSFTKSSMGTIFNSEANLIFCRLTGNQNKDENMYTLRELSPKYLNAVFGTADIVQIQQNIEGTVAKISSKNPRFLFDMMDQKEQDCCRHALFMPHSKAYQIVVSAMARSYSTRVNGTQSYFVNAIISKLKNELSSWLKTHNSTLNFFAYKVDPSDVHSTRDDLSKLNTLLKKQENQPITSHAIDALCVLASASTNERISENISKESCLAKISNTGNLLKLEPHEFKILRIEKKDFSDKNDDFSRKLFNDTIYAEHFLPVMVMKDQVKIGFSWNSSKEGNSIEIVKDQHKFLELLAPFFNKAIESSCKFITYKINKKKAFDFIHRYIHQEVDVNDCALIVKILESLRYTTVNTDVCDIYNDREKRFKSKSEILTNKNFELNFSLPKPFKILACKKIYLPSKNEWSKITEKFSDYLGKDNIKNGKEIIYNSLNLNRKTTKKLNHAGTKRVYSLPILKNASGGIRIKRYTDEMEEFYQLLEVNTPQTVKRKGFALSEKGEVMWNKPITVDSYIGKI*	[[0.06682874676822727, 0.013365749353645455, 0.05346299741458182, 0.04009724806093636], [0.1237504951054419, 0.0, 1.4850059412653027, 0.0], [0.0943670501134679, 0.0, 1.0380375512481468, 0.0943670501134679], [0.017994659341944674, 0.029991098903241125, 0.01199643956129645, 0.017994659341944674], [0.6392390124782303, 0.0, 0.0, 0.39952438279889396], [0.0028215296566190466, 0.0037620395421587285, 0.0028215296566190466, 0.0028215296566190466], [0.2186608107925281, 0.10933040539626405, 0.14577387386168542, 0.0], [0.04483511631161661, 0.011208779077904152, 0.04483511631161661, 0.04483511631161661], [0.015364998019627691, 0.011523748514720768, 0.007682499009813846, 0.015364998019627691], [0.05346299741458182, 0.04009724806093636, 0.06682874676822727, 0.013365749353645455]]
QINJ12-1_SAMN00792073_MAG_00000006#QINJ12-1_SAMN00792073_MAG_00000006-scaffold_2INDEX1_21	MKYAIGLDIGIASVGYAVLALDHEENPWGIIRLGSRIFDVAENPKDGASLALPRREARSVRRRLRRHHHRLERIKNLLINTELITKDELLHLYDGNLSDVYELRVKALDYSVTNAELTRILLHLAQRRGFKSNRKSDANDKEAGQLLEAVSANAKRMQENHYRTVGEMFYKDDLFSKYKRNKGGTYLTTVHRDMIAAEARTILEKQFALGNDICTQDFIDKYLSILLSQRQFDEGPGEPSPYAGNQIANMIGKCTFEPNEYRAAKASYSFERFNLLQKVNHLRLLLEGKSIGLDNEQRKKIIALAHEKADLRYSHIRKALGLDEKVLFNAITYNEAVTVIEKKTKFNFLPAYHQIKKALAEDMQKLTTEQLDNIGQILSTYKSDNKRTEELSVLGLEKKIIDALLGINGLSKFAHLSLKALRKINPYLEEGKIYNEACAAAGYNFKGHANTQKTELLPAYKEEMDDITSPVARRAIAQSIKVINAIIREQKCSPVYINIELAREMAKGFDERTQIDKTNKENQAKNERIMERIRTEFHKANPTGMDLIKLKLWEEQDGRSPYSQKAISINRLFEPGYVDIDHIVPYSISFDDSFKNKVLVFSEENRDKGNRLPIAYLQNKFGAKKAENFIIWVQSNIKDYKKRQKLLKREITEEDINKFKERNLQDTKTISRFLYNYINDYLLFAPSDTGKKKRVTAVNGTITAYLRKRWGINKIRANGDKHHAVDAVVIACTTDKMIKDLSSFSKYHELEYTHTDTESLLVNSLTGEILKRFPYPWEDFRPELMARLSDNPADALRKLNLIFYHGTDLSTIKPIFVSRMPRHKVTGAAHKATIKSARCLNNGIVICKTSLQNLKLDKEGEIANYYAPESDTILYNALKERLRAYDNKPAKAFAEPFYKPKADGTPGHLVKKVKVYEKSTLNVAVQQNTAVADNDSMVRVDVFHIKGKGYYLVPIYIADTLKKELPNKAIVAYKPYADWPVMDDSDFIFSLYPNDLIKFEHKNGVKFAKVNKESTLNDFYSTKSEIVYFKGCNINTGAITIINHENTYVVSSLGVKKLPSLEKYQVDVLGNYTKVKKEIRRPFR*	[[0.16672406098466902, 0.12504304573850178, 0.041681015246167255, 0.020840507623083628], [0.16672406098466902, 0.12504304573850178, 0.020840507623083628, 0.041681015246167255], [0.06125954639527396, 0.02625409131226027, 0.017502727541506845, 0.043756818853767115], [0.022595808685231544, 0.011297904342615772, 0.02824476085653943, 0.033893713027847314], [0.2749243111130407, 0.04582071851884011, 0.4582071851884012, 0.0], [0.23430091463371097, 1.093404268290651, 0.0, 0.0], [1.578581685743625, 0.0, 0.09866135535897656, 0.0], [0.7815175154935798, 0.060116731961044605, 0.18035019588313383, 0.0], [0.29295108025926614, 0.0, 0.16275060014403675, 0.09765036008642206], [0.022595808685231544, 0.011297904342615772, 0.033893713027847314, 0.02824476085653943]]
QINN14-1_SAMEA2582023_MAG_00000014#QINN14-1_SAMEA2582023_MAG_00000014-scaffold_13INDEX1_20	NNIKIQTPNDDVLRPLSSEERALIMPLFFRKLIIKKKQFDFEDIAKKLAPKKQYGFYKKSSDAEMPYLFNYPMDTSVSGCPVTTALKDIFGDNWIDSLCETYTLAEGKSRLNVVNDIWHALFFYTDETKLAEFGKNRLQLDDEEAKKFCEISLPSDYASLSLKAICKILPYLRRGLIYSHAVFLGNLCEVMPQYEWNMEEMRNAAIDNIIYEMNQIDSKDARTFEVCIKEYLKEQYHVSDEKLQKLYHPSMMEMYPRVQHTNNHGVYQLGSPRIDSVRNPMAMRSMFRLRKLVNRLLEEGKIDQDTEIHIEFARELNDANKRNAIAAYTKENQNKNDEARKKIRNLFKAETGNDIEPTDADVLKYVLWEEQGHICLYTGKQIRISDFVGANPKFDIEHTIPRSVGGDSTKMNLTLCDSRFNRDVKKTKLPTELSNHDEIMTRINEWKEKYESLEGQIRKQKKLSKGASSKEQKDGIIRKRHLLELQRDYWRGKYLRFTMESVPEGFSRRQGTDISVISKYARLYLKSLFKHVYTVKGIATSDFRKIWGIQKVYSKKERVNHVHHCIDAIVIACIGLDEYNKLGAYYHDEENHEWYGMSKAYFKKPWSTFVEDIKRVQDEILVYHYTPDNMPKQGRRRILLDVEINGRKKKKKVLCKGDAARGSLHKDTYYGAIMRSGEDTPYYVVRKNVDNHLSDQDIKNIVDDVVRGIIQNAVAKGGKDALNGTIWMNEEKQIPIKKVRCITSVKNPLSFEHRKPRDISNKCYKNDYYVAPGDNNYLMAVYKGVTSKGKVKYMYEFINMLDAAKFYKQSNDKVLVDGNIVQLNKDGLNLYYTLKKGTMVLLYVDNPDEIWENNGDWSRRLYKVTELWKAGRIVVTKHTEARPSSEVPKVTKGFCIGDSKGLYSYSKFSALVQGYDFEINELGEIKRLR*	[[0.014765153117243822, 0.05413889476322735, 0.03445202394023558, 0.029530306234487644], [0.24568932863045348, 0.037798358250839, 0.2078909703796145, 0.0188991791254195], [0.13613984549518277, 0.10210488412138707, 0.6806992274759138, 0.0], [0.0760645625558488, 0.8367101881143367, 0.0380322812779244, 0.0760645625558488], [1.2397411509100937, 0.0, 0.10331176257584114, 0.05165588128792057], [0.10331176257584113, 1.2397411509100935, 0.0, 0.05165588128792056], [0.3810265424620108, 0.06350442374366846, 0.042336282495778976, 0.08467256499155795], [0.1766651101299261, 0.04711069603464695, 0.05888837004330869, 0.03533302202598521], [0.05413889476322735, 0.029530306234487644, 0.014765153117243822, 0.03445202394023558], [0.016872140783219497, 0.009373411546233053, 0.009373411546233053, 0.014997458473972885]]
QINN14-1_SAMEA2582044_MAG_00000017#QINN14-1_SAMEA2582044_MAG_00000017-scaffold_5INDEX1_17	LFAELNIKETLSKLDALKLLYKNYKDLDLNYDKIEGNRTQAALFKAYQTIISMTGHGEYDFSKMMSDEVMEIVEGVFSGLGYNTNILHFDAENELFDKQPMYMLWHLLYSYEGDKSSTGNKSLIDKIFKLCGFEKEYASIIANIIFQPDYGSLSTKAIRKILPRMKEGNEYSLACEYAGYRHSQRSLTKDELDNKVYKDHLDLLPRNSLRNPVVEKILNQMINVVNFVVDAYGKPDEIRIELARELKKSSKERKEMTMAINKTTADHEKYRQILQKEFGLTNVTRNDIIRYKLYLELKSNGYKTLYSNTYIPQEKLFSKEFDIEHIIPKAKLFDDSFSNKTLESRRVNIEKSNLTAYDYVLGVYDEKGINDYEIRIENLYKSGIISKAKRDKLMMKEVDIPSGFIERDLRDSQYIAKKAREILEELVKFVVPTTGTITDRLREDWQLIDVMQELNWEKYDKLGLTEIVKDKDGREIRRIKDWTKRNDHRHHAMDALTVAFTKRSYIQYLNNLNARSDKSGSIYAIEQKELYRDKHGKLRFNPPMPLDVFRAEAKRQLENTLISIKARNKVLTQNVNITKTKKTESGYRKKVQLTPRGQLHNETFYGAIKWYVPKLESVGSGFNVEQIALVANKRYREALLTRLAACGNDPKKAFTGKNSLEKNPLYLDELHTQQVPTKVKTVTLETVYTTRKDISSDLKIEKVIDRKVRSILKERLKEFGGDPKKAFSNLDANPIWLNKEKEISIKRVTITAVSKAEPLHAKRDHFGKYILDANGAKQPVDYVNTGNNHHVAIYRDEKGVLQERVVSFYEATASASVGLPVVDKEYRKSEGWTFLFSMKQNEYFVFPNEKNGFNPNEIDLMDPDNYALISPNLFRVQKITSKDYVFRHHLETTVEDRKELQNITWKRFQSLTNLDKLVKVRVNHIGQIVSVGEY*	[[0.0151046843512147, 0.00755234217560735, 0.012587236959345586, 0.010069789567476466], [0.643863771692418, 0.024763991218939158, 0.19811192975151326, 0.024763991218939158], [0.5967484906850754, 0.022951865026349053, 0.1606630551844434, 0.045903730052698107], [0.2741371464100637, 0.1875675212279383, 0.02885654172737512, 0.02885654172737512], [0.09860924264041494, 0.9860924264041495, 0.0, 0.09860924264041494], [0.06148812549150584, 0.09223218823725876, 0.03074406274575292, 0.9223218823725876], [0.012475815089263027, 0.024951630178526054, 0.04054639904010484, 0.034308491495473326], [0.006808680495459203, 0.013617360990918407, 0.010213020743188805, 0.010213020743188805], [0.015313658374005288, 0.007656829187002644, 0.016845024211405817, 0.015313658374005288], [0.012795290772070367, 0.01827898681724338, 0.023762682862416395, 0.010967392090346029]]
STEW19-1_SAMEA5383896_MAG_00000124#PILERCR_STEW19-1_SAMEA5383896_MAG_00000124-scaffold_19INDEX1_19	MNDYFVGLDMGTDSVGWAVTDSKYNLLRAKGKDMWGVRLFDEADVASGRRTFRISRRRLQRRTARIGYLREIFDDAINEVDPGFFHRMDESFLHMEDKSSRGSNALFADQNYQDSDYFKQYPTIFHLRMELIKSDKPHDVRLVYLAIENMFKHRGHFLNAYLDAESSTGSVDTIYKTMCDVLQENLGIDLPRSINTESLKEILTKKHVQRRKIADEAIAFLGIKKDKKASEVIKMVCGLSGKLATVFDPESLSEVIASKSVSFEKDNEEVFNEMSEEQLMSVSAIQALHDNILLINTMSGYEYLSEARKAMYEEHANDLRVLKKVYMKYAPGKYDDMFRKMQDNNYSAYVGSVNSKEEKSRRKSKVKEKSDLYKRIQRDLELAPKDDEEVSFVFNRISADEFLPKQLTRANGVIPNQLHAVELKAILENAEKYIPCLKERDESGITASERIQMLFSFCMPYYVGTLKGGWAVRKEGGRVFPWNIDNKIDMNQTAAEFILRMVRHCTYLNGEEALPESSLLYERFKVLNELNSISIHGVRIDNDLKQNVYNDLFKKGKKVKRTQLFKYLVGQGILDENEESEITGLDGDFKNSLTSYGRFKALFGDAIEQDSTKKMIEDIIRWGTIYTDDKKMFISKVQEVYGEQISKEQLKRMKGFKFGSWGRLSRTFLMIEGCDTGEDSTGEAMSLIGAMWMTSRNLMELLSSGYTFMNTFQGMIEASDKALKDYQYGDLDGMYLSNPVKRMVWQTLLVLKEIEKVMKHPPKRVFVEMTRHDGVKGERKISRKKRLSELYAALGKEGEKWKAEIEKIDEDRFSQKKLYLYYIQRGRSMYTNKPIPFEELFNDNLYDIDHIYPRHFVKDDSLENNLVLVEKQHNAHKSDSYPLESGIQKKCAGLWKELMNGGFISKEKYYRLTRTEEFEDKELAGFISRQIVETGQGTKAVATILREALPDTKIVYVKASNVSAFRQSRDMVKVRSVNDYHHANDAYLNIVVGNVYFTKFTDNPLNFVKEYRRSPQKNKYHQYRMFDFDVERNGEVAWIAQKKDGGSGSITTVKKVLSKNTPLVTMMSYEGHGQLMDQTIYSADMARSGSDYVPLKKYGPISDTSKYGGFNKAKVAYFVLVDHLIKKKRVRSFVAIPILDVKDIAEKQGLREYLIKERNFVDPVIKVDKIKIKSLLMIDGYRYYLAGKTGNRIRLTNAEQLYLSNKWMQYVRRIEKFLESNGIRENLVSAECNIEFYKLLVNKHTQQIFSKKFNAIGAKIDSNIDRFSELDVSKQCEALMNIIRLTTRTNQGVDLTAIGETKTAGSSKASMKITDHSVVLINQSVTGLYESRMDVHAL*	[[0.029758575441145897, 0.07935620117638907, 0.06943667602934042, 0.019839050294097268], [0.3057188575603032, 0.0509531429267172, 0.127382857316793, 0.0254765714633586], [0.1673724420331217, 0.05579081401104057, 0.8926530241766492, 0.0], [1.6279228907398413, 0.0, 0.08568015214420219, 0.0], [0.0, 1.377903965769647, 0.1531004406410719, 0.0], [0.07155022032053593, 1.2879039657696467, 0.07155022032053593, 0.0], [0.02585773860506177, 0.01477585063146387, 0.0110818879735979, 0.0221637759471958], [0.010581181413274634, 0.07406826989292242, 0.06348708847964779, 0.06348708847964779], [0.03136144672850342, 0.03136144672850342, 0.03136144672850342, 0.010453815576167808], [0.07935620117638904, 0.02975857544114589, 0.01983905029409726, 0.06943667602934041]]
STEW19-1_SAMEA5383954_MAG_00000148#STEW19-1_SAMEA5383954_MAG_00000148-scaffold_2INDEX1_15	MKILGLDLGTASIGWSVIDISDKDSNIIQLLGLGSRIIQYENNEASDFSAGKGETPCSKRTARRTARKMLDRFQQRRESLRSFLIELGMINKSELFPPLNPLETWKLRSDASTPHTKLSKSEIARVLLHLNKRRGYRHAKSDMGDAKQTEYVARVNKRFAEIKALNKTIGQFFYNKLKESEAESSRGKKQYSYRIKEEVFPREAYAQEFDAIINAQKEFYPEILTDENVGKLKNLIFYQRPLKSCKHLVSFCDFEKRIFKNAEGKEVDSGPKVTPKSSPLAQMCKLYESINNIRLVNPRLKGRKVMQPSLYDGLDTMPTDVRKLQHEFKINAEERMRIFDYLNTNERLSESKLLGLLGLKQADGFKSDQSLAKGIQGNKTYCAIAKALANHPGKEELLKFDVKITDKLDKNTGAVEPVIDLSYLDEPLYELWHTLYSIKDKKELFDCLTRKFNISDDETLEKLYAIDFVKDGYANKSAKFIRRILPHLIEGNGYSKACELCGVNHSHYVTVEENNARTLKHRLDWLNKGEFRQPIVEKIINQTINLANAVSDRFGDINEVRIELARELKQNKEDRAETTTRINKQEKENQKFADMIAELNISPTRRRIQKMRMLQETGNKCIYCGAVVTPSQFIEGHGYEIEHIIPRSRLFDDSFSNKVCSCRNCNKAKGALTGYDFMKTKSDSEFNAYLDRVEELFKNGKISKTKRNKLKMSSSEIPSDFIERDLRESQYIAKKAHEILSQMFRNVYASSGAVTSYFRHVWGYDNVLHDLNLPKYRDADLVEEVEYTTHDQTHTTERIKDWTKRMDHRHHAIDALVIALTRQGYIQRLNTLNADSEKSASDKVNLDKWASAQPHISVKDVQVAVNNISVSFKPGKRLATPGKRYVKRNGKRKCVQKGILVPRGALTKDSVYGKIKVSVGKKNLKYIFTSPDAIVDNDVRTAVLNLLKENDGNISKILKQLKKSPLVVNGHTIEQADCYGDEFVIRYPIESIKRQADINSIVDLSIRRKFQERFDEVGEKDFVKSLIENPICSDEDGKCAIRNVRCFTGLKADTLACVKKTPTGKEIGFSQTRNNHHLAFYREPDGKITESVVSFWDGIKRKRYGIPVIITDPASVWDMIANMEDNSDIQEIIAKLPPHDSQFVMSLQRNEMMVLGMSEDEWNDAIASRDHVAFNRHLYRVWKLAPRNYNFKFHTDTTAKINDGDKEMKMFYNIQSIDSFLALNPHKINISQLGEIDFDNMS*	[[0.08242824034009837, 0.027476080113366122, 0.10990432045346449, 0.027476080113366122], [0.9611742727155176, 0.0, 0.27462122077586215, 0.0], [0.5605133000898767, 0.0, 0.4484106400719013, 0.0], [0.20866975255222991, 0.0, 0.10433487627611496, 0.15650231441417245], [0.1383458330929479, 0.1383458330929479, 0.0, 0.1383458330929479], [0.07605717188780248, 0.03802858594390124, 0.03802858594390124, 0.1901429297195062], [0.10433487627611496, 0.0, 0.20866975255222991, 0.15650231441417245], [0.03631296264244905, 0.01210432088081635, 0.0242086417616327, 0.03631296264244905], [0.1126192523632397, 0.788334766542678, 0.1126192523632397, 0.0], [0.0242086417616327, 0.03631296264244905, 0.01210432088081635, 0.03631296264244905]]
STEW19-1_SAMEA5383954_MAG_00000255#STEW19-1_SAMEA5383954_MAG_00000255-scaffold_64INDEX1_3	MRYTIGLDIGIASVGWAIINNDKSRIEDLGVRVFKKAEEPDGKSLNLARREARGTRRRIRRRAVRMKKVKELFIKYNLVSKDELDALYIIDDKTADIWEIRCSGLDYVLDRKSWARVLTNIAKRRGYKSNRKIDEEEKEVGKLSKGTLENKRILEEKGYRTVGEMFYKDDKFEYNKRNKNGEYTNTVLRSMLVDEIKILFEKQRELGSQYASEEFEKEFIDIFTYQKPYLTPELLEKMIGKCTFEKNEQRAPKNSYTFERFMLLQKVNNLRIDNNGEIQFLSDEQKNILINMAYEQAEVTFYQIRKKLNFLENIRFMDLRYPTKTDNKTEEEFIKEIEKVRFIKLVGWHEIRTKLKANGVEEKFNLIKQNPELQNTIADALVRNKTDNDIKEYLRNKNVDNDLLDAALKINFTKFGHLSYKAMNKIIPGLEKGYTYVEACKEAGYDFKGLSNVLQKKLPPVSLIGEDVLNPVVLRAVSQTRKVINAIIDKYGSPTAIYIETARDLQKSYDERQIIEKKQKENFQNNEKIKDYIRETFGFEPKPFDIVKMKLWREQGEKCAYSLKPIFANRLFEENYVQVDHIIPFSRCFDDSYNNKVLVLTEENQNKKERTPFEYFGENEAKWHSFEEFVNITYKNNFRKKENLLIKKFNEDKANQFIERNINDTRYISTFMCNYISKNLKFAESELKRKVYTINGQATAVLRHYWGLKKNRTESDKHHAQDAVIVACATNENIKKVSEYSRKKILHINNEFVDKFTGEIIDTKYNNDIYIKEPWVNFREEVEARMSDGNREGKLYALINGKFTNYDDIDVENVKPIFVSRMPERKITGKAHKDTMRSMKFINKEKNFTVVKKNLSNITKQEIESVINNPDFKELYISDRIMYDDIYRIMKENNFKASKAFVDGYKKFSRNGNSPIVRSIKIPSLGKSGVKLKNKSIAENANMIRVDVFSRNNKYYLVPIYVSDFVKKELPNKAIVAAKDEEAWIEMTNEYEFKFSLYPNDLIKFKKKKEEEKFAYYCSTHRRTGAINTIVPDGSEKIEGIGVQNLEIFEKYQVDVLGNISKINKEKREGVN*	[[0.015614381022527563, 0.015614381022527563, 0.015614381022527563, 0.031228762045055126], [0.09561438102252758, 0.0, 0.19122876204505515, 0.19122876204505515], [0.015614381022527563, 0.015614381022527563, 0.031228762045055126, 0.015614381022527563], [1.0224575240901104, 0.0, 0.0, 0.2556143810225276], [1.0224575240901104, 0.2556143810225276, 0.0, 0.0], [0.09561438102252758, 0.0, 0.19122876204505515, 0.19122876204505515], [0.6174296433271989, 0.0, 0.0, 0.41161976221813257], [0.19122876204505515, 0.0, 0.19122876204505515, 0.09561438102252758], [0.19122876204505515, 0.0, 0.19122876204505515, 0.09561438102252758], [1.0224575240901104, 0.0, 0.0, 0.2556143810225276]]
STEW19-1_SAMEA5383957_MAG_00000179#STEW19-1_SAMEA5383957_MAG_00000179-scaffold_16INDEX1_14	MLPYAIGLDIGIASVGWAVVGLDTNERPFCILGMGSRIFDKAEQPKTGASLALPRREARSLRRRLRRHRHRNERIRNLLLREKIISESELQDLFSGTLSDIYQLRVEALDRKLDDKEFSRVLIHIAQRRGFKSNRKNAAASQEDGKLLSAVTENQQRMNDKGYRTVSEMLLRDDKFKDHKRNKGGEYLTTVTRTMVEDEVHKIFSAQRTHGNLKADNQLESEYLEILLSQRSFDEGPGGDSPYGGSQIEKMIGKCTFFPEEKRAAKATYTFEYFNLLEKINHIRLVSKDNLPEPLSDFQRRSLIELAYKVENLTYDRIRKELHISPELKFNTIRYESDDLPENEKKQKLNCLKAYHEIRKALDKLGKGTINTLSKEQLNTIGTVLSMYKTSEIIKNKMEQIPAEIVDKLDEEGINFSKFGHLSIKACELIIPGLEKGLNYNDACEEAGLNFKAHNNEEKSFLLHPTEDDYADITSPVVKRAASQTIKVINAIIRKQGCSPTYINIEVARELSKDFYERDKINKRNEANRAENERSLEQIRKEYGKSNASGLDLVKFKLYQKQDGVCAYSQKQISFERLFEPNYVEVDHIIPYSKCFDDRESNKVLVFAKENREKGNRLPLEYLDGKKRESFIVWVNSKVKDYRKKQNLLKESLSEEEEKQFKERNLQDTKTVSKFLMNYINDNLIFSSSNKRKKHVTAVSGGVTSYMRKRWGISKVREDGDQHHAVDALVIVCTTDGMIQQVSKYVEYKECQYIQTDAGSLAVDPYTGEVLRSFPYPWARFHEDAVTWTEKIFVSRMPMRKVTGPAHKETIKSPKALGEGLLIVRKPLTELKLKNGEIENYYKPEADLLLYNGLKERLMEFGGDAKKAFAEPFPKPGNPQKIVKKVRLTEKSTLNVPVLKGEGRADNDSMVRVDVFLKDGKYYLVPIYVADTLKPELPNKACIAHKPYDEWATMDDGDFLFSLYPNDLIYIKHKKGIKLTKINKNSTLADSIEGKEFFLFYKTMGISSAVLTCTNHDNTYYIESLGVKTLESLEKCVVGVLGEIHKVRKEKRTGFSGN*	[[0.01798673934571485, 0.08993369672857426, 0.0359734786914297, 0.0719469573828594], [0.06433242285762997, 0.06433242285762997, 0.2251634800017049, 0.032166211428814984], [0.03615286444811654, 0.04820381926415538, 0.04820381926415538, 0.012050954816038845], [0.0359734786914297, 0.08993369672857426, 0.01798673934571485, 0.0719469573828594], [0.0, 0.0, 1.4540012205550024, 0.13218192914136384], [0.0, 0.5950765586201611, 0.0, 0.42505468472868646], [0.06760651037159439, 0.0, 0.5408520829727551, 0.20281953111478318], [1.4540012205550024, 0.0, 0.13218192914136384, 0.0], [0.031182118025507386, 0.12472847210202954, 0.031182118025507386, 0.18709270815304432], [0.006808680495459203, 0.010213020743188805, 0.010213020743188805, 0.013617360990918407]]
STRA21-1_SAMN17112102_MAG_00000044#STRA21-1_SAMN17112102_MAG_00000044-scaffold_2INDEX1_16	MRGKRYRIGIDVGLNSVGLAAVEVSDENSPVRLLNAQSVIHDGGVDPQKNKEAITRKNMSGVARRTRRMRRRKRERLHKLDMLLGKFGYPVIEPESLDKPFEEWHVRAELATRYIEDDELRRESISIALRHMARHRGWRNPYRQVDSLISDNPYSKQYGELKEKAKAYNDDATAAEEESTPAQLVVAMLDAGYAEAPRLRWRTGSKKPDAEGYLPVRLMQEDNANELKQIFRVQRVPADEWKPLFRSVFYAVSPKGSAEQRVGQDPLAPEQARALKASLAFQEYRIANVITNPKNQGCFRRTSQTYC*	[[0.03925503177356531, 0.11776509532069596, 0.11776509532069596, 0.019627515886782656], [0.05418889813823024, 0.09483057174190292, 0.02709444906911512, 0.02709444906911512], [0.46142426213159377, 0.0, 0.25634681229532985, 0.05126936245906598], [0.2908377618719776, 0.38778368249597006, 0.0, 0.04847296031199626], [0.7688635239747255, 0.06407196033122711, 0.06407196033122711, 0.06407196033122711], [0.0, 0.0, 0.19113206579294595, 1.2423584276541488], [0.09594028561550615, 0.04797014280775307, 0.1918805712310123, 0.023985071403876537], [0.1918805712310123, 0.04797014280775307, 0.09594028561550615, 0.023985071403876537], [0.0068807539284796194, 0.009174338571306158, 0.011467923214132697, 0.0068807539284796194], [0.06709484119029256, 0.02236494706343085, 0.05591236765857713, 0.02236494706343085]]
STRA21-2_SAMN17127097_MAG_00000035#STRA21-2_SAMN17127097_MAG_00000035-scaffold_3INDEX1_20	MRLWGKSFGKETKVRDFTGREIAKGAYNDRNSEYGWNVDHILPQSKGGKTADYNLICCHISTNDEKADKFPCFVANGTKFEIVKVENHYEIKRVAKTAKQAKTNDISDVNFYDSAAGIRFFKQLKGIQNKARWVGSVLIRLQNVSNTAVIDFIERFLNEENISYSMSKSYRSEETKIVATNYDMPTKEDVSSLLDKCILLNSYIKNYFVPMGYVTEYDICYQVNHFEEKQDMYLEAQKINFNDINSRLDNALFISELVYLNTEAKTREPDLSFGYYKYNKYDYTYTNLSKNLEKEVNGK*	[[0.03145247027726657, 0.09435741083179969, 0.15726235138633282, 0.03145247027726657], [2.0, 0.0, 0.0, 0.0], [1.377903965769647, 0.1531004406410719, 0.0, 0.0], [2.0, 0.0, 0.0, 0.0], [0.4227228934570069, 0.21136144672850346, 0.0, 0.07045381557616782], [0.19122876204505515, 0.0, 0.09561438102252758, 0.19122876204505515], [0.015614381022527563, 0.015614381022527563, 0.031228762045055126, 0.015614381022527563], [0.1287148216635994, 0.17161976221813255, 0.0, 0.1287148216635994], [0.005809881109066262, 0.008714821663599392, 0.008714821663599392, 0.005809881109066262], [0.03136144672850342, 0.010453815576167808, 0.03136144672850342, 0.03136144672850342]]
STRA21-2_SAMN17127097_MAG_00000035#STRA21-2_SAMN17127097_MAG_00000035-scaffold_4INDEX1_9	MYRLGLDVGIKSVGWCVLECDENGEPIQINALNSRIFDAAEHPQTGASLAEPRRNARGLRRRIRRKSFRLERIRKLFSENEIELFETQDDLICLKDEYKNLDVVKLRSDALDKKLTEAEFARVLYSLARHRGFKSNKRVVVTDDDDEEKKGKGKDGDEGKLLSSIRESEEEMRESGMRTRGEQLYKKYLMEGKPVHNKCGDYSMCVSRDILVKEIELLFEKQKEFGNNFATDENKEKYLDIFLSQRNFDEGPGKGSQYTGSHDVKKCEIYRDEDVAAKGTYTSEWATIYQKINNLSIICGGDRRRLSNEERQIAVELAKKVEKVTYKAFRKAIKLDDDYRFSALNYSEKKKRNKKKNEGESESDVVEINDVVDSLACEDKGEFITAKNSNKIVKALNDNLKSDVELIDEIAEICTKYKSENLFRNAIAESKIIGGRLDEETIEKLSKIDMKGYGHLSLHVLREILPYLEEGMVYSDAMQKAGHNHSEHNFEKQKFLGTKEVYDAIGGVTSLVVKRALSQTVKVIDAVIRQYGSPYAINIELARDMSMTKDERDKLKKENDARAAKNEAIRENIAKLNAMPNSTNVLKYKLYEEQDHKCAYSMETLDINHLFEDGYYEIDHIIPYSRSFDDSFNNKVLVLKRENQNKRNSTPVEYFKRIGRDYDEVLAFWKAVYQKRNRKKLEFLQKKEINESEWKNRALNDTRYASRMLANLIKDYLLFDEKSKDKYGRVETVKGAITSYLRRFWGVQKIREDGDKHHAVDAAIIACVTPKTKNKIERYNQIKESRKMRNGQYVLEDGEICDSDYYDKNSHLVLPYPYKEFINELDARVMDEPVLMQNKLRLLGFNENYLMNAKPFVVSRMTSRKAKGCINESTVFSSKYADNKYPTVCDGNNVIVKRTALANLKLDKNGEINGYFQPEGDAALYNALKQRLVEFGGDAKKAFAPTNPIRKPCNSGQGNIVRTVKTYETYTGGGMILEKNKGIVKNDGMIRVDLYSKDGKYFGVPVYVADLYRGELPKRAATANKSQNEWRVMDDTYTFEMSIYQDDLLRIESKKGIELKKKKDVENSAKATSKTITDDFVYFIGFNRATGAMEIEDTSGCYYKDSVGIQNVGKITKCEIDVLGNVQEIKKRPKQPQPLKMLTDKERTEKRKKNQNK*	[[0.018423459248754, 0.09211729624377, 0.036846918497508, 0.09211729624377], [0.2186608107925281, 0.0, 0.14577387386168542, 0.10933040539626405], [0.015364998019627691, 0.007682499009813846, 0.011523748514720768, 0.015364998019627691], [0.041961752882473745, 0.041961752882473745, 0.041961752882473745, 0.1468661350886581], [0.0943670501134679, 0.0, 1.0380375512481468, 0.0943670501134679], [0.0, 0.23418422873765213, 0.05854605718441303, 0.46836845747530426], [1.0380375512481466, 0.0, 0.09436705011346788, 0.09436705011346788], [1.0380375512481466, 0.09436705011346788, 0.0, 0.09436705011346788], [0.39952438279889396, 0.0, 0.0, 0.6392390124782303], [0.07664897647300148, 0.025549658824333826, 0.025549658824333826, 0.03832448823650074]]
VATA22-1_SAMN27113366_MAG_00000008#VATA22-1_SAMN27113366_MAG_00000008-scaffold_11INDEX1_11	MTQSERRFSCSIGIDMGAKYTGVFYALFDREELPTNLNSKAMTLVMPETGPRYVQAQRTAVRHRLRGQKRYTLARKLAFLVVDDMMKKQEKRLTDEEWKRGREALSGLLKRRGYSRPNADGEDLTPLENVRAEVFAAHPAFSTYFSEVRSLAEQWEEFTANISNVEMFLGDSNIPADKEFVDFAVAEGLIDKTEKKAYLSALSTMRANANVLTGLRQMGHKPRSEYFKAIEANLKKDSRLAKICEAFGGADRLARLLGNLSNLQLRAERWYFNAPDIMKDRGWEPDRFKKTLVRAFKFFHPAKDQNKQHLELIKQIENSEDIIETLCTLDPNRTIPPYEDQNNRRPPLDQTLLLSPEKLTRQYGEIWKTWSARLTSDEPTLAPAAEILERSTDRKSRVAVNGHEPLPTLAYQLSYALQRAFDRSKALDPYALRALAAGSKSNKLTSARTALENCIGGQNVEKFLDCARRYYREADDAKVGLWFDNADGLLERSDLHPPMKKKILPLLVANILQTDETTGQQFLDEIWRXXXXNKRP*	[[0.0028215296566190466, 0.0037620395421587285, 0.0028215296566190466, 0.0028215296566190466], [0.0, 0.0, 2.0, 0.0], [0.0, 0.0, 2.0, 0.0], [0.24900707016317938, 0.20750589180264947, 0.0830023567210598, 0.0], [0.017797918800030933, 0.035595837600061866, 0.017797918800030933, 0.04449479700007733], [0.0, 0.10235705522283159, 0.40942822089132636, 0.1535355828342474], [0.032815195967864086, 0.2297063717750486, 0.032815195967864086, 0.13126078387145634], [0.017797918800030933, 0.017797918800030933, 0.04449479700007733, 0.035595837600061866], [0.013365749353645456, 0.06682874676822728, 0.04009724806093637, 0.053462997414581825], [0.01799465934194468, 0.01799465934194468, 0.011996439561296455, 0.029991098903241135]]
VATA22-1_SAMN27113369_MAG_00000019#VATA22-1_SAMN27113369_MAG_00000019-scaffold_3INDEX1_22	MNKNFQQRSELDKAMRDNSAENERLMKELNELFPGRTVTGQDLVKYRLWKEQNEICAYSLENLDLTRVITEPGYAEVDHIVPYSISFDDRRTNKVLVLASENRQKGNRLPLQYLQGKRRDDFIVYTKANVKNFRKRQNLLKERLSEEDGKGYIQRNLQDTQYIAAFMLNYIRNHLAFADCSGAGKRRVVAVNGAVTAFLRKRWGLSKVRADGDLHHAADAAVIACTTQGMIKRVSDFCKRAETTAVRNEHFPEPWPRFRDELTQRLSACPQENLMQINPVYYATVDILSIQPVFVSRMPRHKVTGAAHKETIKSRLDDTHVVQRRNITELKLDKDGEIAGYFNRSSDTLLYNALKARLLAFGGDGKKAFAEPFYKPRADGTPGARVQKVKICDKVTSTVPVHGGKGVADNDTMVRMDVYFVPGDGYYWVPIYVADTVKLELPNKAVVQGKSYAEWKEMDEENFLFSLCQHDLVRIESKRLMKFKVQNRDSTLEKEMPVNKILAYFEGGNISTGAITVTTHDDAYIADGLGFKTLQKVQKYQVDVLGNYTPVKKEKRQTFPAQRR*	[[0.12420357187994621, 0.08280238125329747, 0.12420357187994621, 0.04140119062664874], [0.14770463121002816, 0.29540926242005633, 0.0, 0.2215569468150422], [0.0, 0.7737003938897005, 0.38685019694485023, 0.0], [0.20685019694485027, 0.20685019694485027, 0.20685019694485027, 0.0], [0.08280238125329747, 0.04140119062664874, 0.12420357187994621, 0.12420357187994621], [0.0, 0.4119992266387375, 0.16479969065549502, 0.16479969065549502], [0.2954092624200563, 0.0, 0.14770463121002814, 0.22155694681504218], [0.05385231560501407, 0.1615569468150422, 0.05385231560501407, 0.21540926242005629], [0.0, 0.34521376233351764, 0.34521376233351764, 0.08630344058337941], [0.09260688116675879, 0.09260688116675879, 0.18521376233351758, 0.046303440583379395]]
VATA22-1_SAMN27113966_MAG_00000033#VATA22-1_SAMN27113966_MAG_00000033-scaffold_4INDEX2_25	MXXXXKGEYYLGLDMGSSSVGWAVTNEKYEILRAHGKTLWGVRLFDSAQTAEERRGFRTAKRRLDRRNWRIELLQKIFAEEVEKIDDGFFRRMKESRYWPEDKRDRRGKCPELPYALFADDDYTDKEYHKQFPTIYHLRKWLMETDETPDIRLIYLALHHMMKHRGHFLLNGNIEQVREFQTTFEQFLEAVRAEELGFSSEIGVERSKEIEAILKDRTLTKSAKKTKAVKAMRAETSCEKEWLGLITGGTAKLGNLFGEKQMDTLERPKLCFADAGYEEYAGEIEAELGEKYVLIEHAKAVYDWAVLADILQNYSSLSEAKVALYEKHKKDLKDLKKLVRENLSREEYQRLFAKKDEKANYYAYIKAPKQCSQEDFYGYLKKNILGKISDVTKVSCMQKEMEMGTFLPKQTVKDNSVIPYQIHLYELNAILKNLEDKVPLLKENGEKIQKIFTFRIPYYVGPLNGIRKKGEKSNWAVRKEGKIYPWNFDEMVDLEASAEQFIRRMTNKCTYLPSEDVLPKYSLLYSKYEVLNELNNLRLDGEKISVEQKQKIYEEVFQKSRKVTQKKLKNYLVKEGITGKEVEITGIDGDFKSSLTAYHDFKEKLTNLSLNQAEKECIILNVTLFGDDKAILKQRLKKLFPELTEKQRDSISKLPYRGWGRLSKVFLEETEAPAPETGEAWSIIRALWETNDNLMQLLSEKYLFASAIEEKNGNEQKKRDISYELVEELYVSPAVKRQIWQSLLIVKEICKVMGNPPKRVFIEMAREKTDQGRTSSRKKKLLELYKKCKAEEKDWIDEIEKRSDAEMRRDKLYLYYTQKGKCMYSGETIELEELWDNQKYDIDHIFPQSKVMDDSLDNRVLVKKKCNQMKEDKYPIDETVRKKMQPFWKSLVDAGLISEEKYKRLIRGNGFEPSELAGFISRQLVETRQSTKAAASILQQVIPDTQIVYVKAPTVSKFRKDFKFLKVREMNDYHHAKDAYLNIVVGNAYFVKFTSNPIHFIKENPGRSYNLKKMFEQEKIERNGEIAWESGNGTIATVRNFMEKNNILVTRRSYEATGALFDQQIVKKGKGQVPIKSSDERLCDIQKYGGYNKEAGAYFVLAESEGKKGKKIRTIEYVPIRLKKEIQKSEENIIRYLEEERQLKNPRVLVPEIKIDTLFCVDGFYMWVSGRSGDQLLMQGANQLVLSQEETEILKKIVQYVERKKQNKELKIYDSDHLEEKKVVMLYETFLNKLTNTVYAKKLGAQAKTLTEKREKFKELCIEEKCIVLYEILHFFQCQSVTADLKLIGGSGRAGILYLNKNITDCSRIEMIHQSPTGIYEQAVDLNAL*	[[0.011947851663912573, 0.023895703327825146, 0.011947851663912573, 0.015930468885216764], [0.5688565828377202, 0.0, 0.4424440088737824, 0.0], [0.0, 1.5587905625465495, 0.0, 0.10391937083643663], [0.9194309076790804, 0.0, 0.14145090887370468, 0.07072545443685234], [0.18205444460005046, 0.0, 0.0, 1.2743811122003532], [0.07843774279303731, 0.047062645675822384, 0.01568754855860746, 0.10981283991025223], [0.17530126482615038, 0.10956329051634399, 0.021912658103268798, 0.043825316206537596], [0.02381408103268797, 0.019051264826150376, 0.02381408103268797, 0.009525632413075188], [0.0366074800962347, 0.01464299203849388, 0.02196448805774082, 0.04392897611548164], [0.037599561821354655, 0.018799780910677327, 0.02819967136601599, 0.06579923318737065]]
VATA22-2_SAMN26286214_MAG_00000017#VATA22-2_SAMN26286214_MAG_00000017-scaffold_1INDEX1_19	MEITINREIGKLGLPRHLVLGMDPGIASCGFALIDTANHEILDLGVRLFDSPTHPKTGQSLAVIRRSFRSTRRNIDRTQARLKHCLQVFKAYGLIPQDATKEYFHTTKGDKQPLKLRIDGLDRLLSAREWALVLYSLCKRRGYIPHGEGNQDKSSEGRKVLSALAANKEAIAETSCRTVGEWLAQQPQSRNRGGNYDKCVTHAQLIEETHILFDAQRSFGSKYASPEFEAAYIEVCDWERSRKDFDRRTYDLVGHCPYFPTEKRAARCTLTSELVAAYGALGNITIIHENGTSRALSATERDECIAILFSCEPIRGNKDCAVKFGALRKALDLSSGDYFKGVPAADEKTREVYKPKGWRALRNTLNAANPILLQRLRDDRDLADAVMEAVAYSSALPVLQEQLQGLPLSEAEIEALCKLPYSSKTLNGYGNRSKKALDMLLDCLEEPEVLNLTQAENDCGLLGLRIAGAQLERSDRLMPYETWVELTGRTNNNPVVIRSMSQMRKVVNAICRKWGVPNEIHVELDRELRLPQRAKDEIAKANKKNEKNRERIARQIAELRGCTADEVTGKQIEKYRLWEEQECFDLYTGAKIEVDRLISDDTYTQIDHILPFSRTGENSRNNKVLVLAKSNQDKREQTPYEWMSHDGAPSWDAFERRVQENQKLSRRKKNFLLEKDLDTKEGEFLARSFTDTAYMSREVCAYLADCLLFPDDGAKAHVVPTTGRATAWLRRRWGLNFGSNGEKDRSDDRHHATDACVIAACSRSLVIKTARINQETHWSIIRGMNETQRRDAIMKALESVMPWETFANEVRVAHDFVVPTRFVPRKGKGELFEQTVYRYAGVNAQGKDIAHKASSDKDIVMGNAVVSADEKSVIKVSEMLCLRLWHDPKAKKGQGAWYADPVYKADIPALKDGTYVPRIAKAHTGRKAWKPVPESATKKPPLEIYLGDLVQIGDFVGRFSGYNIDNANWSFVDRLTRIKTSCPTVGKLSNDMSPFVVRESPIK*	[[0.22910930824845624, 0.05727732706211406, 0.5154959435590266, 0.0], [0.058843662388529436, 0.04707492991082354, 0.04707492991082354, 0.011768732477705886], [0.00422053256164241, 0.00422053256164241, 0.0031653994212318074, 0.0031653994212318074], [0.08120567367381207, 0.20301418418453018, 0.28421985785834225, 0.0], [0.0, 0.1163405480970803, 1.512427125262044, 0.0], [0.0, 1.512427125262044, 0.1163405480970803, 0.0], [0.0, 0.06464897725627876, 0.6464897725627876, 0.19394693176883626], [1.512427125262044, 0.0, 0.0, 0.1163405480970803], [0.010832235385651244, 0.02166447077130249, 0.016248353078476867, 0.027080588464128114], [0.02166447077130249, 0.010832235385651244, 0.027080588464128114, 0.016248353078476867]]
VATA22-2_SAMN26286871_MAG_00000018#VATA22-2_SAMN26286871_MAG_00000018-scaffold_3INDEX1_31	MKKPYSIGLDIGTNSVGWAVITDDYKVPAKKMKVLGNTDKKYIKKNLLGALLFDSGETAEVTRLKRTARRRYTRRKNRLRYLQEIFAKEMAKVDESFFQRLEESFLTDDDKTFDSHPIFGNKAEEDAYHQKFPTIYHLRKYLADSQEKAGLRLVYLALAHMIKYRGHFLIEGELNAENTDVQKLFNVFVETYDKIVDESHLSEIEVDASSILTEKVSKSRRLENLIKQYPTEKKNTLFGNLIALALGLQPNFKTNFKLSEDAKLQFSKDTYEEDLEELLGKVGDDYADLFISAKNLYDAILLSGILTVDDNSTKAPLSASMIKRYVEHHEDLEKLKEFIKINKPKLYHDIFKDKTKNGYAGYIDNGVKQDEFYKYLKTILTKIDDSDYFLDKIERDDFLRKQRTFDNGSIPHQIHLQEMRAILRRQGEYYPFLKENQAKIEKILTFRIPYYVGPLARKDSRFAWANYHSDEPITPWNFDEVVDKEKSAEKFITRMTLNDLYLPEEKVLPKHSHVYETFTVYNELTKIKYVNEQGKSFFFDANMKQEIFDHVFKENRKVTKAKLLSYLNNEFEEFRINDLIGLDKDSKSFNASLGTYHDLKKILDKSFLDDKTNEQIIEDIVLTLTLFEDRDMIHERLQKYSDFFTSQQLKKLERRHYAGWGRLSYKLINGIRNKENNKTILDFLIDDGHANRNFMQLINDESLSFKTIIQEAQVVGDVDDIEAVVHDLPGSPAIKKGILQSVKIVDELVKVMGDNPDNIVIEMARENQTTGYGRNKSNQRLKRLQDSLKEFGSDILSKKKPSYVDSKVENSHLQNDRLFLYYIQNGKDMYTGEELDIDRLSDYDIDHIIPQAFIKDNSIDNKVLTSSAKNRGKSDNVPSIEIVRNRKSYWYKLYKSGLISKRKFDNLTKAERGGLTEADKAGFIKRQLVETRQITKHVAQILDARFNTKRDENDKVIRDVKVITLKSNLVSQFRKEFKFYKVREINDYHHAHDAYLNAVVGTALLKKYPKLTPEFVYGEYKKYDVRKLIAKSSDDYSEMGKATAKYFFYSNLMNFFKTEVKYADGRVFERPDIETNADGEVVWNKQKDFDIVRKVLSYPQVNIVKKVEEQTVGQNGGLFDNNILAKPEKDDKKKLFPIKKSLSTTSYGGYARATIAYSILIVSEFGKNKELKLLGLPLLDKVKYEKNPIAYLNSIGIINVKSIFKLPKYCLFEFQEKNTNYRRYMVSNQELKRANQLFLTCKETELVYKYIKSDNDNTHLVGNEKTILSIWNKLVIFMERTKLIDKKLFASLKQLKDEVDLINILDMTAKSLDFTKISAGQKKITISDSLSLPIKRWQFSSDEKMLKQLKTATLIHQSVTGLYETRIDLSKLGEE*	[[0.19122876204505515, 0.0, 0.09561438102252758, 0.19122876204505515], [0.07296084922011599, 0.0, 0.8755301906413919, 0.14592169844023198], [0.145921698440232, 0.0, 0.8755301906413921, 0.072960849220116], [0.11776509532069596, 0.03925503177356531, 0.019627515886782656, 0.11776509532069596], [0.06760912039891415, 0.05070684029918561, 0.016902280099728537, 0.11831596069809976], [0.031228762045055126, 0.015614381022527563, 0.015614381022527563, 0.015614381022527563], [0.055912367658577114, 0.022364947063430847, 0.022364947063430847, 0.06709484119029255], [0.46142426213159377, 0.05126936245906598, 0.0, 0.25634681229532985], [0.0026938412095234084, 0.0026938412095234084, 0.0026938412095234084, 0.0020203809071425564], [0.031228762045055126, 0.015614381022527563, 0.015614381022527563, 0.015614381022527563]]
VATA22-2_SAMN26286873_MAG_00000017#VATA22-2_SAMN26286873_MAG_00000017-scaffold_1INDEX1_20	MKHPYGIGLDIGIASVGWAVVALNENAEPYGLIRCGSRIFDKAEQPKTGDSLAAPRREARSARRRLRRRSLRKADLYELMEKNGLPGKAEIEQAVQAGHLPDVYALRVQALDGPVTALDFARILLHLMQRRGFRSNRKADDAQKDGKLLQAIDANTRRMEANRYRTVGEMMYRDPVFAEHKRNKAENYLSTVKRDQIIDEARLVFAAQRQYGATWASPEMEAEYLCILTRQRSFAEGPGKGSPYSGSNRVGTCTLEGKSEQRAAKAAFSFEYFTLLQKINHIRIAENGTSRTLTPAERQVLLSVCSQTDKLDFARIRKALALPEEARFNMVRYRGEQTAEACEKKEKITALPCYHKMRKALNTLRKDHIRNISREQLDAAGAALTNPENEDKLREALKQAEFEPLEIEALLTLPSFAGYGHISVKACRKLIPYLEQGMNYNEACQAAGYDFQGRQNGEKAQFLPASTEEMEDITSPVVRRAVAQTIKVVNAIIREQGESPVSIHLELAREMNKNFQQRSELDKAMRDNSAENERLMKELNELFPGRTVTGQDLVKYRLWKEQDGRCAYSIQPLELDKVIIVSGYAEVDHIVPYSISFDDRRTNKVLVLASENRQKGNRLPLQYLQGKRRDDFIVYTKANVKNFRKRQNLLKERLSEEDGKGYIQRNLQDTQYIAAFMLNYIRNHLAFADCSGAGKRRVVAVNGAVTSFFRKRWGLSKVRADGDLHHAVDAAVIACTTQGMIKLVSDFCKRAETTAVRNEHFPEPWPHFRDELTQRLSACPQEDLMKINPVYYATVDISSIQPVFVSRMPRHKVTGAAHKETIKSRLDDAHTVQRRSITDLKLDKEGEIAGYFNPSSDTLLYNALKEQLTAFGGDGKKAFAEPFFKPRADGTPGAQVRKVKVYDKATSMVAVHEGKGVADNDTMVRIDVYFVPGDGYYWVPIYVADTVKLKLPNKAVVQGKSYAEWKEMDEENFLFSLCQHDLVRIESKRLMKFKVQNRDSTLEKEMPVNKILAYFEGGNISTGAITVTTHDDAYIADGLGFKTLQKVQKYQVDVLGNYTPVKKEKRQTFPAQRR*	[[0.10265974713190303, 0.30797924139570904, 0.15398962069785452, 0.0], [0.1175501708901336, 0.0293875427225334, 0.146937713612667, 0.0293875427225334], [0.11655718257404622, 0.15540957676539496, 0.15540957676539496, 0.0], [0.0, 0.29609641090344435, 0.29609641090344435, 0.05921928218068887], [0.14186391027986242, 0.0, 1.418639102798624, 0.0], [0.30797924139570904, 0.15398962069785452, 0.0, 0.10265974713190303], [0.9279354948077266, 0.0, 0.10310394386752518, 0.10310394386752518], [0.0, 0.0, 0.0, 2.0], [0.0954867839500004, 0.038194713580000164, 0.05729207037000024, 0.019097356790000082], [0.02317817180671728, 0.01158908590335864, 0.01738362885503796, 0.01158908590335864]]
VATA22-2_SAMN26286896_MAG_00000023#VATA22-2_SAMN26286896_MAG_00000023-scaffold_1INDEX1_24	MSRKNIVEDYAISLDIGNASVGWAAFTPNYRLVRAKGHELIGARLFEPASTAEERRMARTTRRRYSRRRWRLRMLDSMFDQALSEVDPSFLMRRKYSWVHPEDKNNEAHWFGGVLFDSNEQDKRFYEKYPTIYHLRKSLIEDDERHDIREVYLAIHHMMKYRGNFLTEGELAPSSVFDVEDLLRLLTEILQYADEGETDEDLELQADANGLTEALCTTKGSRSIRAKNAISILKEGAALSKRQEAIISAVFAGLEGNKLDLTKVFPNKEYTPEDKKTLALYFNKADYDEKRIAIGDSGLLEDKECDFLDCIQRQYSAIALKQLLGDSTSISESMCARYEQHQRNWGLIKRYCREESNAENINKNYGALVGWEIVGGQRRSIRGAKDYENKRKAANKFFEELIKGSALSDQEKERLLHDIENDELFPVQRDSGNGVIPYQLHLNELKKIIQKQGRYYSFLLETYIKDGKEVNKLEGLLAFRVPYYVGPLVSRDDMQSSDNGENHWMIRKKKGVITPWNFDEMVDKDESGRKFIERLVSTDSYLLGEPTLPKNSLLYEEFEVLNELNNVRLSIRTGNHWADKRRVRLGRNEKQLLLEELFAKQATVTKKAAENLLRRTYGNTYEISGLADEKKFTSSLSSYGKMCRTLKVSYVNSHKDVVEKIIELQTVFEDKKTLKHQLQLLGELTETNCELLFNTHYTGWGKLSRKLLTSKVAVCKIGNDFAPAKHSIIEIMRETDRNFMEIITDKDLGIGEWINQQNVGTEDGNSYQDVIDDLRVSPKVKRGINQTIRVIDDISKAVGKEPSRIFLELAGDVQQSARTISRKSRLQGLYKSAGLQKEFQDLAKSLNECSDNDLRDDRLFLYYMQLGKDMYTGEPLNLDRLSSDYDIDHIIPQAVTQNDSLDNRVLVARAANARKTDSFQYLPEIANRMRNFWQELLDADLISRVKFDRLNRQNDFSSHEKERFVQRSLVETRQIMKNVATIMRKRYGNSAAVIGLNSELTKEMRQYLGFSHKNRDINDYHHAQDALCLGVAGQFAVNRGFFANGMVSDGAANSYNLYLQDYLRGYREKMSAGERRRNKAFGFIVGSMNSQDPDKRINPKTGEIAWDDEDKAYLRKVMNYRKMLITQKVGDSFGALYDTTRYGALSKKKMRIPFNKEMRDTDLYGGFSSEKTVYAVLIESRKKTRLVNIAMREYAKLGDHPSDDALRMILVEKKPEYGKARILLRHVPPMQLIRYGGALITIKSAAELNNAQQLWLPYEEYCLFDDVMNSADSVSEEQLCGLFDAIVESIQNYYPKHRFDETELAAFYAAFNRVSLEEKKDVIKEVVGALHADAKTANLKNLKMPESWGRMNNKSGYSFADSDEFIFQSPSGLFEQRISVGELKRRAR*	[[0.006744638751298595, 0.008430798439123244, 0.008430798439123244, 0.005058479063473947], [0.03392407474990692, 0.09046419933308511, 0.045232099666542555, 0.022616049833271278], [0.12755262155254238, 0.04251754051751412, 0.5102104862101695, 0.04251754051751412], [0.1962292927691119, 0.3924585855382238, 0.07849171710764477, 0.0], [0.0, 0.060116731961044605, 0.7815175154935798, 0.18035019588313383], [0.0322552491554255, 0.09676574746627652, 0.064510498310851, 0.3548077407096805], [0.016877715139600392, 0.13502172111680313, 0.08438857569800197, 0.05063314541880118], [0.03392407474990692, 0.09046419933308511, 0.022616049833271278, 0.045232099666542555], [0.008430798439123244, 0.006744638751298595, 0.005058479063473947, 0.008430798439123244], [0.008073988289632893, 0.010765317719510522, 0.016147976579265786, 0.010765317719510522]]
VATA22-2_SAMN26286900_MAG_00000011#VATA22-2_SAMN26286900_MAG_00000011-scaffold_24INDEX1_6	MGNKLRNMDDYYLGLDIGTESVGWAVTDKDYVIPKFKGNAMWGVHLFDEGETSVKRRGFRSARRRTQRKRERLALLEALFDEEICKKDCTFFRRLHESDLWPEDKSGDDKYAVFADENYTDKDFHKEYPTIYHLRYELIKNKEPHDVRLVFLALHHIIKNRGHFLFDSLSSAEDFNSAYETMCSYLSDNEIQLNCSDIEQFKAILKDRRQGKIEKTKNLASLFGITKKSDPVSYAVMAVLSGSTVKMCDLFGDDELKTVEKNNISFASGYEENEEIYASVLGDRFELVKILKAVYDWAVLADILDGKKYISEAKVVVYEKHKNDLKTLKKYVKTYLPEKYNEIFKISDGKKDNYVAYSGHIKESGKTGELKKTCNSESFCAYLKKTLGKNTDLSYKEMFDEIENKTFMPKQVTKSNGVVPMQVNEKELKAILDNAKDYLPFLNSCDENGVSVYDKIIKIFEYRIPYYVGPLNTHTEKSWLKRKDGVKIYPWNFDDVVDIDSSAEEFINNLTSKCTYLPECDVIPQCSLLYSKFTVLNEINNLKLNGEDIPVELKQGIYNDLFMTRRKVTVKQIKDYLKARGCYDNNDVLSGIDTTVKSSLKSYFDFKDFESLTFDDKESIIASSVIFGDDKKLLKKRLKKLFPEKLTDEDIKKICKLKYTGWSRLSKEFLCDVEFTYKKTGEVMNVITALWETNYNLMQILYSXXXDGDEKKNLNDKLDELSYTGDQHSLRKAVDALYVSPKVKRPILRALLIAKEIEKIQERPPKKIFVEVARGIDNREERHRDSRKNRLMELYKNCKKEAEKFCPYFDALSKKLSDEDESKLRSDKLYFYYIQLGKCMYTGEEISLGELMNGNGRFDIDHIYPRSKIKDDSLTNKVLVNKTVNNNKTNVYPIDAAIQSKMSPYWQMLCSSGLISEETYKRLTRKTPLTDDELSAFVSRQLTETQQSTKAVAHILEQLYPKPKTEIVYVKAALVHAFRQSNDMLKCREVNDLHHAKDAYLNIVVGNAYNVKVTHNKVNFIKGLQNNDKGYTVNPEKFFSHDIPGAWSVKDSMNTVRRFMNKNNIRYTRFPRKKQGGLFKINPLKKGNGQVPLKASGARSCIEKYGGYDKATSAYFSYVEYTDKKGKVVRQMFPVNLYEEKEYEADMQGFVTSRIAEATNVKILIPCVKYDACISFDGCRMFMSNKTGNQIGYKPGIQLVLGYKYEKYIRNITNYLTKHKDREIIPRDNISAEENIELYDVLTGKMLNTVLSVRFSGIGKKLEKRREKFVLCSPEEQCYVLNEILKILHANVLSGDLKLIDESGQAGVMVTNVKFSEIKGIHSIKLINQSVTGLFEQEIDLLK*	[[0.0, 0.5, 0.0, 0.5], [0.0, 0.5, 0.0, 0.5], [0.5, 0.0, 0.5, 0.0], [0.0, 0.0, 0.0, 2.0], [2.0, 0.0, 0.0, 0.0], [0.5, 0.0, 0.0, 0.5], [0.5, 0.0, 0.5, 0.0], [0.0, 0.0, 2.0, 0.0], [0.0, 0.0, 0.5, 0.5], [0.5, 0.0, 0.0, 0.5]]
VCHO16-1_SAMN05971492-S002_MAG_00000058#VCHO16-1_SAMN05971492-S002_MAG_00000058-scaffold_26INDEX1_1	YVKEEEDTDNNAENNALYQEIKNYLADNKVKNKDKKEYITDTFIKADYDNKYSKELAAAVLGYEFNVGIIANDNSLTDEDGKALKAKFADAKYEEKEEKLSDTLGERYYIIETLKKIYSWKVLHSILGDNKYLSYAMVDKYEKHSEQLKALKYLFHKYTSQDEYSEFFHQEKNKEGKYIVNYANYIKGIKRLSNETNKKYNTKQQLYQSIKEKLGERAADDEVYKKILVEMEQETFLEKINNVDNSAIPYQLNLMEMDKILTQQGVYYKELRDNKELLLKMLSSKIPYYVGPLNNNSNGNRNFAWMTKKAGKENEKVYPWNVKDVVDIDVTAEDFITKMTNYCTYLPDEKVLPKESLLYQRYMLLEELSQIRIDGKKLSKEDRKAIINDLFIGKGRVKVSDKDFKEYLNKVNYVKVNGKGYDVTGYQSDDGFACALSSYNKFRRILGHIDEQNGKMIEDIIYWITVFEDKDIVKRKINKQYADRLSAEQLKKILKLKFKGWGRYSSKLLNGIKGDMGTTIIEMLEDADKRFAYCDYCPNFMQIINKDEKIKQIIDDNRPRYDGTKDLLDVIQDMHTSPANRRGIWQTMKAIEEIIEYMGEKPQQIYIEFAREDDPKAKNKRADSRKRAIDKALKKLKEDVVDEYNENVYKELKQYEKRLDEEKVYLYFMQNGKDLYFPDKELNLDELEKLEIDHIIPYSLSDDDSLDNKALVLKGNNQNKGNKIVKEAFPQLFSNNGTVNYWKNLKKAGLISEKKYNNLQKNNVDDILTKGFINRQLVETRQIVKSVANLILDYYNEQIDVIEVKASLSTSVRKMLTYEKKDNNGFWIENKDNCMFYKNRDMNDYHHAHDAYLANIIGLYIQKNYPRLQKELNYSQYRRIWRKYYENTKNNNGVNWFATLGKFSSNNEEADWYGQDIIAYMRKIFCYRDVLISKKVEENTGAFYSETKYPREDKAGSKLVPLKQGNNMRGDNNLKELDTRKYGGYKGGEKAYFVLVKYCIEKALKKSVKKEYHMEFVEIPVYIARGIKNNDINLYDYVCDILNEANKNSVADVEILRNKVPKYQMIIGENGEEYYLVSATEVINSKQFVLGGANQQYNRLLNYIKYGKNDKWQYIQTELLDEQLIGLYNLLIAKIKDEYKGFSKEAVRIQENNSFDKLDVKDKKEFIAEMIKLVQPDSDYPYLGKYATGLSNRMGRKTGEKVGKKITLVDKSVTGLYERRTTFELEDDSSTKSC*	[[0.04503685909225465, 0.06755528863838196, 0.022518429546127323, 0.022518429546127323], [0.016248353078476867, 0.027080588464128114, 0.010832235385651244, 0.02166447077130249], [0.04792888868564839, 0.04792888868564839, 0.04792888868564839, 0.19171555474259355], [0.0, 0.09039071989718066, 0.09039071989718066, 1.0846886387661678], [0.15277413683170138, 0.10184942455446759, 0.0, 0.4583224104951042], [0.08874521521626065, 0.044372607608130325, 0.022186303804065163, 0.15530412662845614], [0.06814284546506721, 0.04088570727904032, 0.01362856909301344, 0.06814284546506721], [0.04707492991082354, 0.04707492991082354, 0.011768732477705886, 0.058843662388529436], [0.12216189193374222, 0.04072063064458074, 0.04072063064458074, 0.3664856758012267], [0.02166447077130249, 0.027080588464128114, 0.010832235385651244, 0.016248353078476867]]
VCHO16-1_SAMN05971660-S001_MAG_00000086#VCHO16-1_SAMN05971660-S001_MAG_00000086-scaffold_28INDEX1_6	METKFTYYLGLDMGTDSLGWAVTDSSYHILRAKGKDLWGVRLFPSAETSVERRTYRVNRRRRQREVARIGALKELFADEIEKVDPGFFVRLDESKFHMEDRSENNKQKYGLFADKLFSDAGYYKKYPTIFHLRKELLESEEPHDVRLVYLALLNMFKHRGHFLNSSLQIEGENSNIAESYQMFVDTLTDEDLDFPEQVSGERLQEIFRSSDSRKKKVENLLAEMNLSKKQKREIQFVNLICGLKGKLSELFPDKEYDEEQKKIAFSFQDSDYEDKENTIQELLDESEMNMIYAVKAVHDSGVLSGIMNGERYLSVARVASYEKHKKDLQILKDILKKYDTKEYFEMFRNESAKSESYSAYVGSVKYHGTFRRGLSGGKQEDLYKHIKKVLGKFPQDDEGVTYILEEIETESFLPKQLTASNGVIPNQVHAREMLAILKHAELYLPFLQEKDDTGLSVSEKILKLFMFQIPYYVGPLGQEYKDKKGYNVWAERKASGKIYPWNFEDKIDVKKSAEKFIGRMVRRCTYLSGEQALPKQSLLYEKFQVLNELNNLRIRGEKIPVSLKQEIYHDLFGDGKKVSMTRLTNYLLQNGVISGEEKDSCISGIDGGFHNSLSSVGKFKGVFGDTVHTDEHRKMIEDIIFWGTVFGDGKKLLKEKVEEVYGNQLTEAQKKRIFGFKFSSWGRLSKAFLTMEGASKDDGEIKGLIQAMWDTNCNLMELLSDRFTYKDKLNEMVTTAEKPLCEWKIEDLDEMYLSAPVKRMVWQTIRVVDEVQQIIGCPPKRIFVEMTRSDGEKGKRTVSRQKKLVDLYKALGKEGKTWSEELRHSREPVQNQKVISVLFADGKMYVYG*	[[0.09561438102252758, 0.0, 0.19122876204505515, 0.19122876204505515], [0.09561438102252758, 0.19122876204505515, 0.0, 0.19122876204505515], [0.015614381022527563, 0.031228762045055126, 0.015614381022527563, 0.015614381022527563], [0.19122876204505515, 0.19122876204505515, 0.09561438102252758, 0.0], [1.0224575240901104, 0.0, 0.0, 0.2556143810225276], [0.015614381022527563, 0.015614381022527563, 0.031228762045055126, 0.015614381022527563], [0.031228762045055126, 0.015614381022527563, 0.015614381022527563, 0.015614381022527563], [1.0224575240901104, 0.0, 0.2556143810225276, 0.0], [0.19122876204505515, 0.09561438102252758, 0.0, 0.19122876204505515], [0.41161976221813257, 0.0, 0.6174296433271989, 0.0]]
VERV19-1_SAMEA104609688_MAG_00000025#VERV19-1_SAMEA104609688_MAG_00000025-scaffold_3INDEX1_22	MYRLGLDVGIKSVGWCVLECDENGEPIQINALNSRIFDAAEQPKTGASLAEPRRNARGLRRRIRRKSFRLERIRKLFIENGIELFETQDDLICLKDEYKNLDVVKLRSDALDKKLTEAEFARVLYSLARHRGFKSNKREGAKDSDEGKLLGSIRKSEEEMRESGMRTRGEQLYKKYLMEGKPVHNKGGDYSMCVSRDILVKEIELLFEKQKEFGNNFATDENKEKYLDIFLSQRNFDEGPGKGSQYTGSHDVKKCEIYRDEDVAAKGTYTSEWATIYQKINNLSIICGGDRRRLSNEERQIAVELAKKVEKVTYKAFRKAIKLDDDYRFSALNYSEKKKQGKKKNEGESKSDVVEINDVVDSLACEDKGEFITAKNSNKIVKALNDNLKSDIELIDEIAEICTKYKSENLFRNAIAESKIIGGRLDEETIEKLSKIDMKGYGHLSLHVLREILPYLEEGMVYSDAMQKAGHNHSEHNFEKQKFLGTKEVYDAIGGVTSPVVKRALSQTVKVIDAVIRQYGSPYAINIELARDMSMTKDERDKLKKENDARAAKNEAIRENIAKLNAMPNSTNVLKYKLYEEQDHKCAYSMETLDINHLFEDGYYEIDHIIPYSRSFDDSFNNKVLVLKRENQNKRNSTPVEYFERIGRDYDEVLAFWKAVYQKRNRKKLEFLQKKEINESEWKNRALNDTRYASRMLANLIKDYLLFDEKSKDKYGRVETVKGAITSYLRRFWGVQKIREDGDKHHAVDAAIIACVTPKTKNKIERYNQIKESRKMRNGQYVLEDGEICDSDYYDKNSHLVLPYPYKEFINELDARVMDEPVLMQNKLRLLGFNENYLMNAKPFVVSRMTSRKAKGCINEATVFSSKYADNKYPTVCDGNNVIVKRTALANLKLDKNGEINGYFQPEGDVALYNALKQRLVEFDGDAKKAFAPTNPIRKPCNSGQGNIVRTVKTYETYTGGGMLLEKNKGIVKNDGMIRVDLYSKDGKYFGVPVYVADLYRGELPKRAATNGKPQNEWRVIDDTYTFEMSNYQDDLLRIESKKGIELKKNKDVENSAKATTKTITDDFAYFIGFDRSTASIKIEDTTGCYFAKSIGIQNIGRITKCEIDVLGNVQEIKKRPKQPQPLKMLTDKEKAEKRKNNQNK*	[[0.011795117221304191, 0.03538535166391257, 0.023590234442608382, 0.023590234442608382], [0.011947851663912573, 0.015930468885216764, 0.011947851663912573, 0.023895703327825146], [0.06369384626640706, 0.025477538506562827, 0.0891713847729699, 0.025477538506562827], [0.04874086685568357, 0.07311130028352536, 0.06092608356960447, 0.012185216713920893], [0.03927245236332137, 0.4319969759965351, 0.07854490472664274, 0.07854490472664274], [0.10006746333729484, 0.5503710483551216, 0.0, 0.15010119500594227], [0.9194309076790804, 0.0, 0.07072545443685234, 0.14145090887370468], [0.008543624451569068, 0.014239374085948447, 0.008543624451569068, 0.014239374085948447], [0.011947851663912573, 0.011947851663912573, 0.015930468885216764, 0.023895703327825146], [0.0891713847729699, 0.025477538506562827, 0.025477538506562827, 0.06369384626640706]]
VERV19-1_SAMEA5848847_MAG_00000025#VERV19-1_SAMEA5848847_MAG_00000025-scaffold_6INDEX1_28	LAKELNVDEVDIKGYRIDKNQKAIFTEFKGYKKIRSILEKEGYSISLNDYEMLDKIIEILTSKKGIQERKDCLYHLEYKLSDSTVDTLANTTGITGYHSLSFKALNLLNKELFESEMNQMQLLHELKLFDKNRVSHKGKKNIESDPEAILSPVAKRAQNETFKVVNALRKKYGEFDSIVVEMTRDKNSDEQKKRINNYQKIRESGSKEMDKMLIEKGYDPTKINGKTRMKIRLYEQQEGKSAYTLEPLDLNRVIKDPKYTEIDHIIPISISLDDSQNNKVLTLHSENQVKGNLTPFMAYAANKFNGMGCSYSEFKTSVLSDKNIPYKKKLNLLNEENITKEEVAKKFINRNLVDTSYACRVVLNTLSDYFKDNEIDTKVHTINGRVTDLFRKKIHLEKDRDENYLHHAVDALIVASVKKMNLLNGYLLKQEHDFNNLYNEETGEIITIPDDKVFYDERYIQYIVNLKTLFEESSKYYDHVIEKENMCFNPIKISHKVNTKPNRQIADETIYSTRNVDGTDYLIEKIPNIYDPKDKKCIRLIQDILNGEDEKYLMEKHDLQTFDLIRDIVKYHYEQFKSDSKMYKVTKKKGEEIITLVGENPLTKYKEENGVIHKYSKKGNGPEIVSMKYESEKLGNHLDISSNYQTNNKKVILKQIKPYRTDFYQCEDGKFRFVTVRYTNVSYHKAKGMYVIDEQWYKQEKANKKIKETDKFLFSMHRDELMGIKRKEGQPYYYDSSTENVDGVTCYHDGITTEMLKFTATNNDTTGKIEVNPLYTYCKKQIMVGVANLYGVQKYATDVLGNIYEVKDNKLKLEFK*	[[0.15196319408386633, 0.06753919737060725, 0.06753919737060725, 0.016884799342651812], [0.04308919747744522, 0.12926759243233565, 0.02154459873872261, 0.19390138864850348], [1.5965423169135817, 0.0, 0.09391425393609304, 0.0], [2.0, 0.0, 0.0, 0.0], [0.4924493846207762, 0.0, 0.26860875524769606, 0.04476812587461601], [0.040268723178619056, 0.08053744635723811, 0.08053744635723811, 0.5234934013220477], [0.06649601514866098, 0.9974402272299148, 0.0, 0.13299203029732196], [0.9974402272299148, 0.13299203029732196, 0.0, 0.06649601514866098], [0.3248505833182803, 0.09745517499548409, 0.0, 0.16242529165914016], [0.12926759243233565, 0.04308919747744522, 0.02154459873872261, 0.19390138864850348]]
VERV19-1_SAMEA5848854_MAG_00000034#VERV19-1_SAMEA5848854_MAG_00000034-scaffold_2INDEX1_16	MRGKRYRIGIDVGLNSVGLAAVEVSDENSPVRLLNAQSVIHDGGVDPQKNKEAITRKNMSGVARRTRRMRRRKRERLHKLDMLLGKFGYPVIEPESLDKPFEEWHVRAELATRYIEDDELRRESISIALRHMARHRGWRNPYRQVDSLISDNPYSKQYGELKEKAKAYNDDATAAEEESTPAQLVVAMLDAGYAEAPRLRWRTGSKKTGCGRLFAGTFDAGR*	[[0.08580988110906629, 0.25742964332719886, 0.042904940554533144, 0.042904940554533144], [0.21136144672850346, 0.4227228934570069, 0.07045381557616782, 0.0], [0.2556143810225276, 0.0639035952556319, 0.3195179762781595, 0.0], [0.5, 0.5, 0.0, 0.0], [1.0224575240901104, 0.0, 0.2556143810225276, 0.0], [0.10780719051126382, 0.10780719051126382, 0.0, 0.8624575240901106], [0.015356065532898458, 0.030712131065796917, 0.06142426213159383, 0.04606819659869537], [0.04780719051126378, 0.04780719051126378, 0.11951797627815945, 0.02390359525563189], [0.03136144672850342, 0.010453815576167808, 0.03136144672850342, 0.03136144672850342], [0.005809881109066262, 0.008714821663599392, 0.008714821663599392, 0.005809881109066262]]
ASCI21-1_SAMEA7045708_MAG_00000076#ASCI21-1_SAMEA7045708_MAG_00000076-scaffold_9INDEX1_12	MKGEYYLGLDMGSGSVGWAVTNEKYEILRAHGKTLWGVRLFDSAQTAEERRGFRTAKRRLDRRNWRIELLQKIFAEEVEKIDDGFFRRMKESRYWPEDKRDRQGKCPELPYALFADDDYTDKEYHKQFPTIYHLRKWLMETDETPDIRLIYLALHHMMKHRGHFLLNGNIEQVREFQTTFEQFLEAVRAEELGFSSEIGVERSKEIEAILKDRTLTKSAKKTKAVKAMRAETSCEKEWLGLITGGTAKLGNLFGEKQMDTLERPKLCFADAGYEEYAGEIEAELGEKYVLIEHAKAVYDWAVLADILQNYSSLSEAKVALYEKHKKDLKDLKKLVRENLSREEYQRLFAKKDEKANYYAYIKAPKQCSQEDFYGYLKKNILGKISDVTKASCMQKEMEMGTFLPKQTVKDNSVIPYQIHLYELNAILKNLEDKVPLLKENGEKIQKIFTFRIPYYVGPLNGIRKKGRRVTGRYEKKAKYIHGTSMRW*	[[0.008543624451569068, 0.014239374085948447, 0.008543624451569068, 0.014239374085948447], [0.5, 0.0, 0.5, 0.0], [0.18205444460005046, 1.2743811122003532, 0.0, 0.0], [0.8178684076790804, 0.06291295443685234, 0.06291295443685234, 0.06291295443685234], [0.2195898094532855, 0.0, 0.05489745236332137, 0.6038719759965351], [0.1996905561001766, 0.028527222300025232, 0.028527222300025232, 0.1996905561001766], [0.05085761722130419, 0.10171523444260838, 0.05085761722130419, 0.6102914066556503], [0.023590234442608382, 0.023590234442608382, 0.03538535166391257, 0.011795117221304191], [0.05525237154903195, 0.05525237154903195, 0.01105047430980639, 0.05525237154903195], [0.05572133791597814, 0.07429511722130419, 0.018573779305326048, 0.14859023444260838]]
ASCI21-1_SAMEA7045711_MAG_00000106#ASCI21-1_SAMEA7045711_MAG_00000106-scaffold_4INDEX1_9	MTQSERRFSCSIGIDMGAKYTGVFYALFDREELPTNLNSKAMTLVMPETGPRYVQAQRTAVRHRLRGQKRYTLARKLAFLVVDDMMKKQEKRLTDEEWKRGREALSGLLKRRGYSRPNADGEDLTPLENVRAEVFAAHPAFSTYFSEVRSLAEQWEEFTANISNVEMFLGDSNIPADKEFVDFAVAEGLIDKTEKKAYLSALSTMRANANVLTGLRQMGHKPRSEYFKAIEANLKKDSRLAKICEAFGGADRLARLLGNLSNL*	[[0.0026938412095234084, 0.0026938412095234084, 0.0026938412095234084, 0.0020203809071425564], [0.0, 0.0, 2.0, 0.0], [0.10977604433190526, 0.0, 1.5368646206466738, 0.0], [0.05813160032768544, 0.05813160032768544, 0.011626320065537089, 0.046505280262148355], [0.050706840299185624, 0.06760912039891416, 0.01690228009972854, 0.11831596069809978], [0.02215071429816839, 0.014767142865445592, 0.04430142859633678, 0.029534285730891185], [0.11776509532069596, 0.03925503177356531, 0.019627515886782656, 0.11776509532069596], [0.058131600327685426, 0.011626320065537085, 0.058131600327685426, 0.04650528026214834], [0.006880753928479616, 0.006880753928479616, 0.011467923214132692, 0.009174338571306154], [0.022361812006867408, 0.017889449605493928, 0.008944724802746964, 0.017889449605493928]]
ASCI21-1_SAMEA7045774_MAG_00000111#ASCI21-1_SAMEA7045774_MAG_00000111-scaffold_2INDEX1_20	MDANMTKILGLDLGTASIGWALVERNDTGYALLDQGVDIFQEGVAREKNSEKPAVQDRTAARALRRHYARRRLRKIDLLRVLVRHDLCPALTDEQLKDWKQKKIYPLTDEFIRWQRTDDRTDKNPYRDRYKALTETLDLDTQRDRYTLGRALYHLAQRRGFLSNRKDAGDESESGKVRQNIEDLTVDMEKAGCAYLGEYFYRLYARKEKIRTKYTSRNEHYLAEFRAICEKQRLADDLRKALHRAIFYQRPLKSQKGSVGRCTFEKDKSRCPASHPRFEEFRMLSFVNNIRITTPDDPEPRPLSRQETETILPLFTRKTKPHFDFEEIAKKLAGKGRYACQGDRGEAPYRFNFARTATVTGCPVTASLIALFGDDYLTKICDLYTLGAGKTREQILGDVWHALFSFDDEERLSAWAKQKLRLSDDEAGRFAAIRLPQDYAALSLHAINKILPYLREGYRYDEAVFVANLKAVLPSDIYSDESERSAIEADIAALITDFRRNPLNRGTTKEQCVRDYLRNCRGIDEKRLGRLYHPSMIEIYQTAQPDAQGILQLGSPRTPAVRNPMAMRALFRLRVLVNRLLRDGKIDRETKIHIEFARGLNDANRRKAIELYQRDREAERKAYADEIRRQYASESGREIEPTDDDILKYRLWKEQNHICPYTGKQIGLSDFMGDSARFDIEHTVPRARGGDNSQMNKTLCESRFNRELKRDKLPSELPNHADVMARIDEFGWPEKIAGLQKQIEMQRRKSKSATTKSEKDGAIQRRHVLQMQLDYWRGKYERFTMTEVPDGFSNRQGVDIGMIGKYARLYLKTVFERIHTVKGATTAEFRRMWGLQEEYARKERVNHTHHCLDAIVIACIGRNEYDRWAQYAGDEERYRRGEGAKPRFEKPWPTFTEDLEAVADRLLVAHHTPDNMPKQSRKRLRIRGRIRTGRNGETLYAQGDTARGALHQQTFXXXXGAIERQGEVRYVVRKPLGQLQPSDVDKIVDDAVRQKVKEAIDAVGFKTAMDTESHPIWMNERKRIPIRKVRIFAGKNLSPKPLGEKRHRDLSALPHKRPVYVSYGSNYCMAVYEGKDNQGKLKRTFEIVSTLEAAQYFKASADKAARPDLVPQSDANGFPLKCILKTGTMVLFYEKTPEELHDCTQQELAKRLYKLTKFSSMTKGNRSYGLCTFRHHQEARPAGELDSKGTAWKAGEAYRPIISLYHTQLNAYVEGFDFELSVTGTVQFKHG*	[[0.016248353078476867, 0.027080588464128114, 0.02166447077130249, 0.010832235385651244], [0.5798696365518562, 0.0, 0.4349022274138921, 0.0], [2.0, 0.0, 0.0, 0.0], [0.03894333234650296, 0.01947166617325148, 0.09735833086625742, 0.11682999703950889], [0.09066408972501876, 0.04533204486250938, 0.06044272648334584, 0.01511068162083646], [0.05254840101573717, 0.01751613367191239, 0.026274200507868585, 0.026274200507868585], [0.05029740076491687, 0.30178440458950123, 0.0, 0.35208180535441813], [1.2071376183580047, 0.20118960305966746, 0.0, 0.0], [0.20301418418453018, 0.08120567367381207, 0.0, 0.28421985785834225], [0.016248353078476867, 0.010832235385651244, 0.02166447077130249, 0.027080588464128114]]
ASCI21-1_SAMEA7045778_MAG_00000004#ASCI21-1_SAMEA7045778_MAG_00000004-scaffold_2INDEX1_8	MYRLGLDVGIKSVGWCVLECDENGEPIQINALNSRIFDAAEHPQTGASLAEPRRNARGLRRRIRRKSFRLERIRKLFIENGIELFETQDDLICLKDEYKNLDVVKLRSDALDKNLTEAEFARVLYSLARHRGFKSNKRVVETDDGDEEKKGKGKNKDEGKLLSSIRESEEEMRESGMRTRGEQLYKKYLLEGKPVHNKGGDYSMCVSRDILVKEIELLFEKQKEFGNNFATDENKEKYLDIFLSQRNFDEGPGKGSQYTGSHDVKKCEIYRDEDVAAKGTYTSEWATIYQKINNLSIICGGDRRRLSNEERQIAVELAKKVDKVTYKAFRKAIKLDDDYRFSALNYSEKKKQGKKKNEGESKSDVVEINDVVDSLACEDKGDFITAKNSNKIVKALNDNLKSDVELIDEIAEICTKYKSENLFRNAIAESKIIGGRLDEETIEKLSKIDMKGYGHLSLHVLREILPYLEEGMVYSDAMQKAGHNHSEHNFEKQKYLGTKEVYDAIGGVTSPVVKRALSQTVKVIDAVIRQYGSPYAINIELARDMSMTKDERDKLKKENDARAAKNEAIRENIAKLNAMPNSTNVLKYKLYEEQDHKCAYSMETLDINHLFEDGYYEIDHIIPYSRSFDDSFNNKVLVLKRENQNKRNSTPVEYFERIGRDYDEVLAFWKAVYQKRNRKKLEFLQKKEINESEWKNRALNDTRYASRMLANLIKDYLLFDEKSKDKYGRVETVKGAITSYLRRFWGVQKIREDGDKHHAVDAAIIACVTPKTKNKIERYNQIKESRKMRNGQYVLEDGEICDSDYYDKNSHLVLPYPYKEFINELDARVMDEPVLMQNKLRLLGFNENYLMNAKPFVVSRMTSRKAKGCINEATVFSSKYADNKYPTVCDGNNVIVKRTALANLKLDKNGEINGYFQPEGDVALYNALKQRLVEFGGDAKKAFAPTNPIRKPCNSGQGNIVRTVKTYETYTGGGMILEKNKGIVKNDGMIRVDLYSKDGKYFGVPVYVADLYRGELPKKAATHSKPQNEWRVIDDTYTFEMSIYQDDLLRIENKKGIELKKNKDVENSAKAASKTIVDDFVYYIGFDRSTVSIKVEDTTGCYFARGVGIQNIGKITKCEIDVLGNVQEIKKRPKQPQPLKMLTDKERAEKRKNNQNK*	[[0.033362780101601396, 0.02001766806096084, 0.02001766806096084, 0.05338044816256223], [0.03258302007139573, 0.016291510035697863, 0.016291510035697863, 0.03801352341662834], [0.06346873558259312, 0.010578122597098855, 0.06346873558259312, 0.06346873558259312], [0.08298142758148638, 0.027660475860495463, 0.03688063448066062, 0.027660475860495463], [0.08960672374109001, 1.6129210273396202, 0.0, 0.0], [1.3551140561747088, 0.0, 0.1594251830793775, 0.0], [1.6129210273396202, 0.0, 0.08960672374109001, 0.0], [0.042312490388395387, 0.09520310337388961, 0.021156245194197693, 0.042312490388395387], [0.0016384857047411154, 0.0016384857047411154, 0.0013107885637928924, 0.0016384857047411154], [0.026572960216932968, 0.010629184086773187, 0.03188755226031956, 0.03188755226031956]]
ASCI21-1_SAMEA7045782_MAG_00000016#ASCI21-1_SAMEA7045782_MAG_00000016-scaffold_11INDEX1_11	MGRLVLGLDIGITSVGYGVIDIDKYEFVDYGVRLFKEGTAADNETRRNTRGHRRLISRKATRINDMKHLLKSLGIINEDFHSLDNVYEIRVKGLKEKLSNDELATAILHITKRRGSTIETVDDTEEASKETGELKEILQANSKKLADGKFICEVQLELLNNGESIRGHHNNFKTKDYIKELNEILSHQELPEEACEAIVQIVSRKRAYYEGPGSQKSPTPYGRYIEANQKEPIDLIEKMRGKCSVYPDEPRAPKLAVSSDIFNLLNDLNNLTYDGNRKITMDQKDEVFKIVDKKAKVEPKDIAKILGTDLSNISGFRIDKKKNPLKSEFKGYAKLKKCFKECGETISLKDYEALDQIIEILTNRKGIEERKQLLNLVNSSLITDETVNKLANLDGIANYHSLSLKAMKELNEEMYVSNYNQMQLIQQIHKGKDVSALKGKKSIEDDDTAILSPVTKRAQRETFKVINALRRKYGEFDTIVVEMTREKNSADQKKSINNRQKFYEEKNKEVDTLLKENGYNPDKINGKTKMKVRLYLEQDGKSAYTLEPLSLGEVITNPRYTEIDHIIPISISLDDSYNNKILATANENKAKGNRTPIDAYNKHLFDNPTLGLSGDLQTYISVVQSSKRFSRRKKNYLLYKDDITKMDVVQKFIARNLIDTSYANRVVLNTLTDYFKANEIPTKVFTLNGNITHKFRTQINLPKDREEDYLHHAVDGLIIASVKTMGLLNGCLAKYELKDLYDKDTGEVKKVPGKEEFFDPKYIEFISTLKNIYDESNKYYRGIMTRDQLAYAPIKISHKVDTKPNRQVADETIYSTRVVDGQEILVQKYKDIYDPKFKNLVEDIVNGKAEDKYIMAKKDPATFEEIVRIVLNHYETFKDDPKQYVKDKKGVKLKGENPLTAYKEEFGKIRKFSKKGNGPEITCIKYYAEELGNHIDISKNYNTKHGKKVILKQISPYRTDFYRDTDGKIKMVTIRYKDVSFKESIGLYCIDRDWYQAEKAKKQISDEAIFLCSLHHDELVGIVKKEGQKYIYDDSTESDGNTKYHDGVTSEVLKFVATNDDIKNKLEVKPIYKKTKERKFPVVGTFVDVKKYATDVLGNMYEVRDNNLKLEFK*	[[0.03046243370909584, 0.012184973483638338, 0.03046243370909584, 0.018277460225457506], [0.0, 0.2556143810225276, 0.0, 1.0224575240901104], [0.08667714400758408, 0.0, 1.1268028720985932, 0.08667714400758408], [1.1268028720985932, 0.0, 0.08667714400758408, 0.08667714400758408], [0.8755301906413919, 0.0, 0.14592169844023198, 0.07296084922011599], [2.0, 0.0, 0.0, 0.0], [0.266245794098741, 0.07607022688535457, 0.0, 0.22821068065606373], [0.018277460225457506, 0.030462433709095838, 0.012184973483638336, 0.030462433709095838], [0.017889449605493924, 0.008944724802746962, 0.022361812006867404, 0.017889449605493924], [0.022361812006867404, 0.008944724802746962, 0.017889449605493924, 0.017889449605493924]]
ASCI21-1_SAMEA7045886_MAG_00000083#ASCI21-1_SAMEA7045886_MAG_00000083-scaffold_8INDEX1_37	MDYRRTKYCPELIDVSQKKKEVEKLVEIEHPNAKDMHRYISDNSQKFKLEFIKAYNGKCAYCGASIDLIKKNEFEIDHFLYEKAPIFATKKDAGYMGNLILSCHDCNHNKNSFWIEKEEMDTLNPDGEKIKNVFIRDDKYYIRINDEFKENTTIEGFYNKLCLGSELHRLDYLIMNIIGLQRYCEDNSDLYVGLGKILDIIREKRNIM*	[[0.1314707227748441, 0.06573536138742204, 0.02191178712914068, 0.5258828910993764], [0.0, 0.053193139564288436, 1.7553736056215183, 0.0], [0.13848071761672592, 0.0, 1.4309674153728345, 0.0], [0.035418479092943045, 0.03935386565882561, 0.011806159697647683, 0.04722463879059073], [0.035418479092943045, 0.011806159697647683, 0.04722463879059073, 0.03935386565882561], [0.013897982449072453, 0.008844170649409741, 0.007580717699494065, 0.012634529499156775], [0.10858672208854536, 0.03193727120251334, 0.03193727120251334, 0.04471217968351868], [0.013611345437780724, 0.007561858576544846, 0.016636088868398662, 0.013611345437780724], [0.05280409433787046, 0.02437112046363252, 0.01624741364242168, 0.04468038751665962], [0.030970376455324657, 0.01720576469740259, 0.020646917636883106, 0.04817614115272724]]
ASCI21-1_SAMEA7045938_MAG_00000016#ASCI21-1_SAMEA7045938_MAG_00000016-scaffold_15INDEX1_10	MKKYNIGLDIGTNSVGWAVVESEKQKVLRKGNKKLWGVRLFDEAVSASSRRNFRSTRRRYDRRRYRIKLLQEEFQNEINKVDPNFYQIMKESFYNKNDKVNKTIELNKEEKDFFNSYQKNYPTIYHLRNALINEDKKFDIRLVYLAIHHIIKYRGSFLVQGEFNTESLNIEESFHNVVSLICDYCQEFDIDENRDFKDLEKILLLDSKNDKKVELTSYFNFMPKEFTNEFIKMINGNKFNFIKMFLFDIDSAKIELSFSTTEYDDKYDEYEKILGDRIELLEALKNLYDIVYLKKIFKESKTPSLSNLMIGYYDKHKENLKFLKQVFNVDRTIGGKKESLYDKLFRTKNNAKKENYCLYDRYITNGITYDDFQKELKKLFDSVNWNNVDSYLIKKYNEEILMRLENGDFLPRLTSVENGKFPYQLNKNELVKIIENQKKYYPFLGDEYNGTNKLVQLLEFRIPYYVGPLTTTEKSNFAWMIRKSGQESIRITPYNFDEVVDKEASAEEFIKKMISSCTYLLNEKAIPANSILYSKFKVLNELKQIKINDNPLSKELQEQIYNDLFLNTSGTITDKKFKEYLYANKVTDIYGDDILVKGYSADEKFANSMKSYVDFFGIDGVFENTNYTLNDAEKIIEWITIFEDKNILKVKLNREYPDLNEEKVNKLLKTKYTGWSSLSRKLLTGVLYFDKETNTSKSIMDLIIETKENFMQILNNKKYKFLELIDKINGEQITKKVNYDLVRDLVTSPATKRGIYQALKIVDEITNYIGYDPEYISIEMARNEDKKERKPDRKKYLESLYKEYKNKIDNYNDLNKELKNQEKIDSEKLFLYFIQEGKSLYSMTPLKIENLSDYEVDHIIPRTLIKDDSIDNKALVLKKENQNKAASFVLPSNYKTDTNRKWWSRLKSIGLISNKKYYNLIRKEFNSKDIEGFINRQIVETRQITKHVANILANLYENSKVIYLKANLSHNYREKFELYKFRDINDYHHAHDAYLAAVLGEYKEKYLRKNIDFDMVRELNKDLIANKDYKSLKYGYVINSLDDKMNYLINDIIPMQVDEKTGEVITKEFDSKIFNKNIENALYSNDILISKKVEYKSGEFYNQTKQRKGSKGVSLKENLPTKLYGSYTSLNPAYAIMVTYLNKGKETKKIVGMPIYVLSTSKKDETKINEYLVNLLNLKNNKDILKISRPIPFYSLLDWNGQICYLVGASDKVEVVNAKEFKFDKDFFIKHKYTLNKLFNNYKAEIDNYDNNLNEIIKYIVDKIEKEYVLYNNLVSELKSMISYDSLDINSTENKEKIIIELLKLLKCNSANANFKFLNDKFSTAFGKKNGRIIENVKVKSNSYTGIWSKYNEF*	[[0.3549808608650425, 0.0, 0.08874521521626062, 0.17749043043252125], [0.17604090267720907, 0.012574350191229218, 0.07544610114737531, 0.08802045133860453], [0.7806027606714638, 0.03717156003197447, 0.22302936019184683, 0.0], [1.1954868280215307, 0.047819473120861225, 0.047819473120861225, 0.047819473120861225], [1.4461005946497991, 0.0, 0.055619253640376884, 0.055619253640376884], [1.0234641489702496, 0.04264433954042707, 0.08528867908085414, 0.04264433954042707], [0.17059177128417538, 0.042647942821043845, 0.0, 0.9809026848840084], [0.2004706447173992, 0.014319331765528513, 0.05727732706211405, 0.12887398588975663], [0.006823718017633917, 0.0045491453450892776, 0.0045491453450892776, 0.005307336235937491], [0.02696174185560183, 0.011555032223829354, 0.030813419263544948, 0.03851677407943119]]
ASCI21-1_SAMEA7045938_MAG_00000039#ASCI21-1_SAMEA7045938_MAG_00000039-scaffold_4INDEX1_16	MYSGAGGIFDVKKIGGNVMNYVLGLDIGIASVGWAVIDLETLQVIEMFQYIHCS*	[[0.07429511722130419, 0.05572133791597814, 0.018573779305326048, 0.14859023444260838], [0.047062645675822384, 0.01568754855860746, 0.07843774279303731, 0.10981283991025223], [2.0, 0.0, 0.0, 0.0], [0.05489745236332137, 0.2195898094532855, 0.0, 0.6038719759965351], [1.2743811122003532, 0.0, 0.18205444460005046, 0.0], [2.0, 0.0, 0.0, 0.0], [0.10202070332782517, 0.22954658248760665, 0.05101035166391259, 0.025505175831956294], [0.02196448805774082, 0.04392897611548164, 0.01464299203849388, 0.0366074800962347], [0.14859023444260838, 0.018573779305326048, 0.05572133791597814, 0.07429511722130419], [0.025477538506562827, 0.0891713847729699, 0.025477538506562827, 0.06369384626640706]]
AUGU21-1_SAMEA6085222_MAG_00000009#AUGU21-1_SAMEA6085222_MAG_00000009-scaffold_1INDEX1_16	MEMQASNQLISSHLKDYPIKDYFVGLDIGTSSVGWAVTNKSYELLKFRSHKMWGSRLFDEGESAVARRGFRSMRRRLERRKLRLKLLEELFADAMAQVDSTFFMRLRESKYHYEDKTTGHSSKHILFINEDYTDQDYFKAYPTIYHLRAELMKDGTDDIRKLFLAVHHILKYRGNFLYEGATFDSNASTLDDVLKQALEHITFNCFDSTATIGSIGQILMESGKTKSDKAKAIESLVDTYIITDEVDTSGKTQKEQVKEDKKRLKSFANLVLGLSASLTDLFGSVEDLDEDLKKLQIIGDTYDERRDDLAKAWGDEIHSIDDCKSVYDAIILMSIKEPGLTISESKVKAFNKHKEDLVILKSLLKTDRSIYNAMFKADEKGLHNYVHYIKQGRTEETSCNREDFYKYTKKIVEGLSDSKEKDYILSEIDLQTLLPLQRIKDNGVIPYQLHLEELKTILDKCKSKFPFLNEVADGYSVAEKLIKLLEFRIPYYVGPLNTHHNVDNGGFAWAVRKASGQVTPWNFEDKIDREKSAAAFIKNLTNKCTYLLGEDVLPKSSLLYSEFMLLNELNNVRIDGKPFETKIKEHLIEAVFKQDHKKMTKNRIEQFLKDNGYISKPHKPEITGLDGEIKNDLASYRDMVRILGVGFDTSMAEEIITNITIFGESKKMLRETLRNKFSSCLDDEVIKKLTKLRYRDWGRLSKKLLNGIDGCDKAGDGTSVTIIEAMRDFSYNLMELLGDKFSFMERIQEINDKLTAGQVVDPHDIIDELALSPAVKRAVWQALRIVDEVIHIKKALPSRIFVEVTRSNKTEKKKKDSRQKRLSDLYAAIKKDEALLSGLKDTEFDGLKSGLANYDDAALRSKKLYLYYTQMGRCAYTGNIIDLNLLNTDNYDIDHIYPRSLTKDDSFDNLVLCERTANAKKSDTYPIDNTIQTNQKVFWSFLKHQGLISERKYARLTRIAPLTEDDLSGFIARQLVETNQSVKAATTLLRRLYQGVDVVFVKAENVTDFRHDNNFIKVRSLNHHHHAKDAYLNIVVGNVYHERFTRNFRAFFKKNGANRTYNLAKMFNYDVNCTNAKDGKAWDVKTSMDTVKKMMASNDVRVTKRLLEQTGALADATVYKATVAGKAKDGAYIGMKTKSSVFADVSKYGGMTKIKNAYSIIVQYTGKKGEVIKEIVPLPIYLTNRNTTDQDLINYVASITPQAKDISIIYGKLCINQLVKVNGFYYYLGGKTNSNVYIDNAIELVVPDNISIYIKVLDKFDLLRKDNKELKASTVTTRIHSKESTSIVSITDKDGLIVYDYLMSKLRTPLYMKMKGNKVDELSSIGRSKFIKMSLEEQSIYLLEVLNLLTNSKTTFDVKPLGITASRSTIGVKIHNLDEYKIINESITGLYSNEVTIV*	[[0.003833936351845777, 0.0032862311587249513, 0.003833936351845777, 0.004929346738087427], [0.7543223768925928, 0.06857476153569027, 0.1714369038392257, 0.0], [1.003309902267058, 0.0, 0.16721831704450965, 0.04180457926112741], [0.9677775598793329, 0.0806481299899444, 0.12097219498491661, 0.0], [0.3225336976495016, 0.029321245240863783, 0.4984611690946843, 0.0], [0.7974922128466936, 0.1386942978863815, 0.03467357447159537, 0.03467357447159537], [0.054194147845579584, 0.045161789871316325, 0.027097073922789792, 0.13548536961394897], [0.04142106167220404, 0.016568424668881615, 0.09941054801328968, 0.08284212334440808], [0.19557309108262688, 0.03666995457799254, 0.03666995457799254, 0.08556322734864927], [0.16532476903932616, 0.09447129659390066, 0.011808912074237583, 0.07085347244542549]]
AUGU21-1_SAMEA6085233_MAG_00000004#AUGU21-1_SAMEA6085233_MAG_00000004-scaffold_22INDEX1_12	VSTDMKNYRIGVDVGDRSVGLAAIEFDDAGFPIQKLTLVTFRHDGGLDPTENKSPKSRKETRGVARRTMRMNRERKRRLRKLDKVLENLGYTVPEGPEPETYEAWTSRALLASIKLANPDELNEHLVRAVRHMARHRGWANPWWSLDQLEKASQEPSETFEIILARARELFGEKVPDNPTLGMLGALADNNEVLLRPRRSYNAKEANNPKKAEKYLADYGTQPLMAAKVRQEDQLAELRRICEVQGIENQYEVLREAVFTHVRPYVPKDRVGKDPLNPSEIRASRASLEFQEFRILDAVANLRVRTDSRAKRELSESEYDTAVDFLMSYTGKEQPSWADVAEEIGVPGNRLIAPVLDDVQQKTAPFDRSSAAFEKAMKAKTEARKWWESNDDDQLRSLFIMFLADATDDTSQAAIEAGLYELFESWPEEEREALSNIAFEAGRAGYSATTLSKLSEYMHEHRVGLHEARKAVFGVDDTWRPPLAKLEEQTGQPTVDRVLTILRRFVLDCERQWGRPQAITVEHARTGLMGPAQRQDILREQKKNREENERIRNELRESGVENPKRVDVRRHLVVQEQECQCLYCGTMITTTTSELDHIVPRAGGGSSRRENLAAVCRYCNAMKSNTPFYRWASPEKLKETIDRVRQLKAFKDPKKAKMLKNQIRRLKQTEADDPIDERSLASTSYAAVAVRERLEQHFNEGLAPDDKSRVALDVYAGAVTRESRRAGGIDERILLRGERDKNRFDVRHHAIDAAVMTLLNRSVALTLEQRHQLKREFNETKRENGWRDFIGLAPASQEKFLEWRKAAIVLGDLLAEAIEDDSIAVVSPLRLRPQNGAVHKDTIAAVKSQALGSAWLADEVKRIVDPEIYLAMKDILGKLKELPEDSARSLELPDGRYLEADDEVLFFPKNGASILAPRGVAEIGDSIHHARLYSWLTKKDELKFGMLRVYGAEFPWLMRESGSRDVLRMPIHPGSQSFRGMQDGVRKAVESGEAVEFAWITQNDELEFDPDDYIAHGGNDELNRLLQVMPEHRWRVDGFYNAGTLRIRPALLSAEQLPSELQKRVASKTLSDDDAILLKAVERGLFVAISSFLPLESLKVIRRNNLGFPRWRGNGNLPTSFEVRSSALRALGVEG*	[[0.0, 0.3605680553151701, 0.0, 0.7211361106303402], [0.0, 0.0, 2.0, 0.0], [0.1383458330929479, 0.1383458330929479, 0.1383458330929479, 0.0], [0.0, 0.3605680553151701, 0.7211361106303402, 0.0], [0.3605680553151701, 0.0, 0.7211361106303402, 0.0], [2.0, 0.0, 0.0, 0.0], [2.0, 0.0, 0.0, 0.0], [0.7211361106303402, 0.3605680553151701, 0.0, 0.0], [0.0, 0.0, 0.3605680553151701, 0.7211361106303402], [0.0, 0.0, 0.3605680553151701, 0.7211361106303402]]
AUGU21-1_SAMEA6085988_MAG_00000004#AUGU21-1_SAMEA6085988_MAG_00000004-scaffold_1INDEX1_17	MTKLNQPYGIGLDIGSNSIGFAVVDANSHLLRLKGETAIGARLFREGQSAAKRRGYRTTRRRLSRTRWRLQFLRDFFAPHITKIDPDFFLRQKYSEISPKDKERFKYEKRLFNDRTDAEFYEAYPSMYHLRLRLMTDTSQADPREIFLAIHHILKSRGHFLTPGDAKDFNTDAVNLGDVFRDLTEAYAQVYPDLELTFDSAQADDFKAKLLDEQATPSDTQKALVNLLLRSDGEKEIVKKRKQVLTEFAKAITGLKTKFNLALGTEVDEADASKWQFSMGQLDDNWSNIEASMTDQGTEIFEQIQDLYRARLLNGIVPAGMSLSQAKVADYEQHKKDLELFKTYLMKLDDRELAKTIRGLYNRYIDGDDGKPVLREDFVKALTKEVMAHPNEVSEQLLNRTKQANFMLKQRIKANGAIPVQLQQRELDQIIANQCHYYHWLAEPNPVEAHRGSKPYQLDELLTFRIPYYVGPLITPKEQAESRENVFAWMIRKDPSGNITPYNFDEKVDCTASANMFIQRMKNTDTYLIGEDVLPKRSLLYQKYEVLNELNNVRIDGRRLGADQKQRLIREVFERHSSVTIKQVAENLVAHGDFAKRPEIRGLADEKRFLSSLSTYHQLKKILHEAIDDPTKEHDIENIITWSTVFEDAAIFKTELAKISWLDSDTIKALSNIRYRGWGQFSRKLLDGLKLGNGHTVIQELMLSNHNLMQILTDEALKTTMAELNQDKLKADDIEDVINDAYTSPSNKKALRQVLRVVEDIKHAANGQDPSWLYIETADGPGTAGKRTQSRQKQIQTVYANAAQELIDSAVRGELEDKIADKASFTDRLVLYFMQGGRDIYTGAPLNIDQLIHYDIDHILPQSLIKDDSLDNRVLVNATINREKNNVFTSTLFASKMAATWRKWHEAGSISGRKLRNLMLRPDEIDKFAHGFVARQLVETRQIIKLTEQIAAAQYPNTKIIAVKAGLSHQLREELDFPKNRDVNHYHHAFDAFLAARIGTYLLKRYPKLAPFFTYGEFAKVDVKKLREFNFIGALKHAKKNIVAKDTGEIVWDKEHDIQELDRIYNFKRMLITHEVHFETADLFDQTIYAAKDSKERGGRMNLIPKKLGYLTGIYGGYQTERGSYVSIIRTFKKEDPVYKVVNISTADVSLLAEKERVSEDLADMYLKELIAKKLAKGKSGKNFASEPFEIVLPRVGKDSLFKNKKYGLFLIESATELHNYQELWLPRNDQLLIKRVQTHQIEESKADYELTRMYRNIAGQVDHYFRLYKIRKFAGKLQASVDDFAGLPVYKNEITDGKVEVLMALLKKLNGAISKGKTNLTTVKLQSDFGRTLLTKGIVLEDDSSIIYQSPTGLFERSIKLADL*	[[0.02676251713164135, 0.02676251713164135, 0.01932848459507431, 0.010407645551193858], [0.016545063407293514, 0.011030042271529008, 0.015625893217999426, 0.008272531703646757], [0.0, 0.0, 1.607623783742258, 0.0909975726646561], [0.25465596271906865, 0.06643199027453965, 0.0, 0.2989439562354284], [1.5610647794008472, 0.0, 0.05890810488305084, 0.02945405244152542], [0.0510858303559713, 0.7322302351022554, 0.0170286101186571, 0.15325749106791392], [0.03541263250906011, 0.4485600117814281, 0.047216843345413484, 0.12984631919988707], [0.05695638529402537, 0.06295179427234382, 0.014988522445796149, 0.032974749380751525], [0.048261427740694626, 0.015081696168967073, 0.03619607080552097, 0.06937580237724852], [0.008163214034376321, 0.006632611402930761, 0.005102008771485201, 0.00867341491152484]]
AUGU21-1_SAMEA6085989_MAG_00000008#AUGU21-1_SAMEA6085989_MAG_00000008-scaffold_4INDEX1_25	MENAERWYPFLKEKDATGFSLSEKLVQIFNFKIPYYIGPLNDSHPVEEGGHAWVVRKKSGKVYPWNLEEKIDIEKTATRFIRNMTAKCTYLLSEDVLPKNSMHYQSFEVLNEINNLRLDGRELPISVKEEMIEDLYRQQSGNVTKKKIERWLYEHNYLNGTSKAEITGVDTTLHGRLTSYHYFKDILGLPLPKEEILENIIFWLTCFPDEPKMIASKIREVYPKQFDEKQIQKIASKHMVGWGRLSDVFLTGIQSEGLRRQTGEGLTVLEALKETNMNLMQLLSTAGGFSHVIEQFNAKNVALPEKMNDAALQALPVSPAVKRPIWQAYQILEEITAITGRQPKRIFVEMAREKQPNAGRTESRKEQLKKLYKNLDDYHTFCKDEEFSDLDRTINSNKKMINSSEEREFRKKRLYLYLLQMGHSMYTKNPIPLDSLFDKNKYDIDHIYPKSLTGDGALHNLVLVEKELNSEKSDKVINPKIQEKMKDFWKYLKSKNLISEEKYTRLCRTTPLKAEEKADFVGRQLVETRQSTKALIKVLKKYFPQSQIVYVKAGHVSQFRSQQKDMIKYKNKDEIIRNENYRRYIKVRMMNDLRHAKDAYLNIVVGNVYFTKFTNKPLNFIRKADSMTPKQRKANKSIGTYNLVHMFDYDVFRIVNKDHGNTEKDVAWHAGPEGSIKMVDRMMAKQDILSTRLLLDGKGALFNSQPARKEKDLVSLKKGLTSDKYGGYNSSVTGYFFIVSGKRKGKSVLTIEAIPLLKASEIKTKEDLIVYCKKNLAIDTPIILYSHMHCLNELIKYNGIRYRVRGRSNDQIRLKAEDQPLFDEKTVELWKKLEKANKADDALKSNTDTQDSFTDGLEDAELNELYKILIQKSTLNIYKERLMQFHDLSTKAYKEFDELSKKEKVFTLIEILNLLRTLGQGSDLSKIGGGTRAGECKRTKNIINVDAFSIILQSVTGLFEQEVKIK*	[[0.125, 0.0625, 0.03125, 0.03125], [0.4382531620653758, 0.0, 0.17530126482615033, 0.08765063241307516], [0.125, 0.0625, 0.03125, 0.03125], [0.18205444460005046, 0.0, 1.2743811122003532, 0.0], [1.2743811122003532, 0.18205444460005046, 0.0, 0.0], [0.18205444460005046, 0.0, 0.0, 1.2743811122003532], [0.056400632413075164, 0.056400632413075164, 0.056400632413075164, 0.2820031620653758], [0.2820031620653758, 0.056400632413075164, 0.056400632413075164, 0.056400632413075164], [0.03538535166391257, 0.023590234442608382, 0.023590234442608382, 0.011795117221304191], [0.023590234442608382, 0.03538535166391257, 0.011795117221304191, 0.023590234442608382]]
AUGU21-1_SAMEA6085989_MAG_00000025#AUGU21-1_SAMEA6085989_MAG_00000025-scaffold_5INDEX1_7	MCKKQYILGLDLGTSSLGWAVIVREGDSARSILNTGSSVFPSGKTMVGSKERSNNEERRNFRQARRQLARRRLRKQHLLRLLIEKDMCPLTQKELDGWVKWDKSKPSAERRRFPESPRFREWLALDPYRLRAEAVDTPLEDDPNGGFTAREKLGRILYSIIQHRGFLSSRSGKEDGSIYTSTMEKDGKVGIDETRAALGDRTLGQYLYSIAPKEGDPFSDQAERVRSRYTLREMYVEEFDRIWTRQAPLLGLDREQVATVHYRYFTGKSDSYEARRRLERYRAKDPSAVIETLSGDEHRFVYKTTTSLKEHLAGKIWYDKDGTIRFVSKESTLFWQRPLRSQKSMLDKCSLESHKVKDRGTNRFITQGPTVVSASHPYYELYRVLQTLLNMRIRDRKLDLMMLQSMLDKLLTYGKNTKVSKLKKDLRLTLDLNFPDDYELPGCPTISGITKLLDSKKMPSRKGDASPSDRLVIPFDLDLYTRIWEKLFFYDDNHLLAQGLRGIEGAAFEEDLEDKLAKLHLSEDYGNLSLHALRNILPYLLRGEELYSAVLLGGIRNAVRDDALVDDHDDALRSWIHTQGPLARGEMIDRIVTLLQDPDWPFQLSTPELKLRQRLYHPSQGTAKHRLMDQLPPVENLRNPMVEQALWAMRRLVNYLLNNYRSTIRPDFTFDEIHVELARDLKLSTQKRAEMRKRQKKAEEDNDMARDYLRSQGLSTSRENLQKYKLYMELAGRSMGVVTCPYTGKVIRGLSAALDGNSMFQIEHIVPRTMTYDDSFANKTLCDADFNRKKGNLTPWQFYQQDPSPKLWGADSWEEVEHRAFRLLPYRKATRFVSKTIEDQLSGDQLVDTAYISRKAKEYLSYICPQDHIRLYPGRVTARLRQLWGLNSILSQGPTITKGQLPAELSLSGDQIPAIVIGKKKSGVLSRILPKYTSRPEREESDVVLLVRVQKGKIYSARYSELPLFWDKAASLADGTYYFVLRRSEVVRVERMFADEPRLTEDQLRARVTIELNRDGQPKLSSREVDVRILKDIPLPTAPGNYWLMIPLVSVPEVTPERPRAKVAPNTIKVTGSVEQGVFVSKVYRQGGVAMEDGLAQVILTPDLSEVSFTKIKLDAPVITSGEVVLTGAIDRSDIFVCDQDDELRVQIDSFDEPGKYYAVFSFDPMASYILSYDQTPNLSSDEVVLEGDLIYNDKDDRVHFSPAKNRDDHRHHALDAIVIACTGQRVLTAMSTYNANADDYERGTGTKPTFASPWEGFRDDVREAIEAVLVKHKQSTKILNKVTKKITKDGRTHRSEGLAVRGKLHKETFYGQRQSPEEPAPTMHYRVPITSITKSKQLNQVADPTIRALMIRRLQDMGVDTTQDDYAIPGDAFVDKAGNYTILLPNKRGVPVPVKKVRRSRVVNNTVQLDGYNKEVETSNNDYVLIYEDREGNYCEEVVTFWDSADRLLHGQDRVQLPMDAKRVVMTLRINDMFVIGMSEDELRSAIGSRDYGVISDHLYRVQKLSSMYYVFRLHRASTLDHDEELYTIRSFTALKDSTPIKVRIDTDGTISIAARDDQANNHHQ*	[[0.041276637591554054, 0.0353799750784749, 0.0471733001046332, 0.0117933250261583], [0.3163290117873977, 0.0, 0.45691968369290775, 0.03514766797637752], [0.30572459337925983, 0.0, 0.8662196812412362, 0.0], [0.032731262034860854, 0.021820841356573903, 0.09819378610458257, 0.09819378610458257], [0.7151248594701436, 0.03972915885945242, 0.07945831771890484, 0.07945831771890484], [0.18800486433232183, 1.253365762215479, 0.0, 0.0], [0.026122140060199445, 0.01865867147157103, 0.02985387435451365, 0.011195202882942618], [0.13111555529846552, 0.02913679006632567, 0.14568395033162834, 0.02913679006632567], [0.20391297606803666, 0.16313038085442932, 0.10195648803401833, 0.0], [0.0267868015644242, 0.02232233463702017, 0.04018020234663631, 0.0133934007822121]]
AUGU21-1_SAMEA6085991_MAG_00000100#AUGU21-1_SAMEA6085991_MAG_00000100-scaffold_7INDEX1_9	MEGNISYAIGIDVGLNSVGLAAIRLDDNGEPIRILKVISVIHDAGIDPNGAKESDTRKAISGVARRVRRLYRQRRRRLQKLDFLLQSLGWPVVENKDLEFSNSFIPWIFRAKLADEYIEDEEQRKQMLSVAIRHIARHRGWRNPYQSIKSMMQETEYSEFYNELLKNIEKFAPGVGCEGSTPAQLVRDYLLSQQGKPSRRLRITTDDKKKNHPNSLDPVLPRKLMQSDSMLEILNIFNVQHIDDKYVREQIINAVFYEKSPRGSAENRVGKDAITGKGKRALKASLAFQKYRIISTISNLSIRENSKERCLTIEEKQNVYKLLTTSTDESSKKKSAEVPLYTWIDVADCLGIERYKLRGVGSQIGDGESVGNRPPMLNSELAIIYANNKSLRQSLLTWWLDANRTQEDKEALIEILSNTVDIEAIHDNPEYQDKYGSAIAFIDSMDETEIAALENISLPNGRAAYSLETLDKLNKQMLETDDDLFKARKKLFNLPNNWRPSEAPIAEPTGNPSVDRVLKIVHRFLISAKNRWGNPVRINIEHVRSGFQSKKMANSYKELLDKRTKGKENLKAMMRNSLHLGMSDSISDADIRRYEAVQRQNGQCLYCGYEITYHTCELDHIVPRKGPGSTNTRENLVATCLSCNAQKCNTPFATWCEQSTYCKNHDISVDSAINRVRAFIFPPKSYDKRGANQFKKEVISRLKQKVGDEAFDNRSIESVAWMANELHRRIDWYYNSQNYQTNNGISDISNKAQTNVGVYAGLLTAIARRMSGIDGKLEFFDGRRKTRFDRRHHAVDASVIAMMTPGMARILAIKCNLRETQLLQGNKVVPGGIDWREYPTANDQGYQQYANWSVRMNALLKLLNEEMRADRIAVVNSIRLRYSNSSVHKDDVHALLKLHVGDEIDSETIRRASTPALYCALTRNPDYDVNNGLPENPDRTILLHNKKLNAYDSITFFKAQAAQLFVREGSVEIGNSIHHLRIYEYFEKLKSGKIKKSYGMIRVFQNDLHKHIHEDLFSCDLPEQSISMRYADTEVTHAVQTGNANYLGYLVPGDEIIVDFSHAKLSGYIGDFVEFLNKIGADCTAYKHWVVVGTDDKTTLILKPSMISSEGIDKLYSNCKRNNFDYTSYEESINKILAGKGWRVSVNVLAKYNVATIRRNALGEVRWVSRSHLPISWRWDTGENRE*	[[0.010213020743188805, 0.010213020743188805, 0.006808680495459203, 0.013617360990918407], [0.1855895127759169, 0.11135370766555014, 0.0, 0.14847161022073352], [0.22499626305860765, 0.0, 1.1249813152930384, 0.0], [0.0, 1.4540012205550024, 0.13218192914136384, 0.0], [0.0, 2.0, 0.0, 0.0], [0.0719469573828594, 0.0359734786914297, 0.08993369672857426, 0.01798673934571485], [0.012050954816038845, 0.04820381926415538, 0.04820381926415538, 0.03615286444811654], [0.0359734786914297, 0.0719469573828594, 0.01798673934571485, 0.08993369672857426], [0.08993369672857426, 0.0359734786914297, 0.01798673934571485, 0.0719469573828594], [0.018680249554811214, 0.018680249554811214, 0.028020374332216824, 0.046700623887028045]]
BECK22-1_SAMEA11122939_MAG_00000007#BECK22-1_SAMEA11122939_MAG_00000007-scaffold_4INDEX2_18	MHSEKTRIPKQKRSIARKKLIKKTALGLFSEKGYANVSTNEIAKEANISIGSLYRYFPNKKEIYNELVDDLYSDVLEKIIPEDISRLSPLALIKKYIFFVMESHKYLTPFQKEVTSLSYQNDDFRRLENPYRTFAINKILSLLEFYKSSLKIKDLSTAAFMIHTSIEAIVHELSFFPDEAHDEEKVISEFAEMLYNYLFKTPAPRDD*	[[0.0, 0.0, 0.0, 2.0], [0.0, 0.32482269469524827, 0.0, 0.8120567367381207], [0.06814284546506721, 0.06814284546506721, 0.01362856909301344, 0.04088570727904032], [0.027080588464128114, 0.02166447077130249, 0.010832235385651244, 0.016248353078476867], [0.0031653994212318074, 0.00422053256164241, 0.00422053256164241, 0.0031653994212318074], [0.22252728952477593, 0.055631822381193984, 0.08344773357179097, 0.027815911190596992], [0.05905546760087307, 0.01968515586695769, 0.05905546760087307, 0.13779609106870383], [0.05905546760087309, 0.13779609106870389, 0.019685155866957696, 0.05905546760087309], [0.02166447077130249, 0.016248353078476867, 0.027080588464128114, 0.010832235385651244], [0.28421985785834225, 0.0, 0.08120567367381207, 0.20301418418453018]]
BECK22-1_SAMEA11122939_MAG_00000014#BECK22-1_SAMEA11122939_MAG_00000014-scaffold_14INDEX1_30	MILNKIPLRTRVSLDLTGFTLLSLIVLMVAVGLGFEPFYYEVQKTNMFSARDQIAAIYEENGPERQEQIDRISQSAGADVFIVDHGKLTYSSRPDRQVIIPRTQDTNVIVASPDTADTTTVRREVPRHIRELMAILNGAEPLENELDEVQSHQPKDSNGVRFFDLFSRIGDHTFLILSQPAAPMQKNIDIVQKFVFIFGLIWLLAAIVGAFIFSRILTKSLLELKSLAVRMAGLDFSRKWRSTRTDEIGQLGQSLNDLSDQLNTALTDLQASNDQLQDQLNKAQELEHMRKAFVSAVSHELKTPLAIIQGYAEGLESLVNDEEGRIRYCGIIRRETEKMNQLVLDLLNLSRLELGNFQLSFTDFDFTALAEETKMRFSRAIEEKCICLSWELPAEMTVNGDPSRLGTVLSNFLSNAIDYVPVGKRIDISAEMLADRYKIKIYNDGMQIPVEYQQRIWEPFYKVDTSRARDAARIFGGHGLGLGIVAALLKLHGTEYGVENEKDGVTFWFTVMKSK*	[[0.12666951215347913, 0.0, 0.19000426823021868, 0.12666951215347913], [0.0, 0.0, 2.0, 0.0], [0.08874521521626062, 0.0, 0.3549808608650425, 0.17749043043252125], [0.0, 0.08874521521626062, 0.3549808608650425, 0.17749043043252125], [0.8120567367381207, 0.0, 0.32482269469524827, 0.0], [0.022518429546127323, 0.04503685909225465, 0.022518429546127323, 0.06755528863838196], [0.07874062346783076, 0.23622187040349227, 0.0, 0.23622187040349227], [0.04792888868564839, 0.19171555474259355, 0.04792888868564839, 0.04792888868564839], [0.014225124310072276, 0.007112562155036138, 0.014225124310072276, 0.014225124310072276], [0.0, 0.23622187040349227, 0.23622187040349227, 0.07874062346783076]]
BECK22-1_SAMEA11123054_MAG_00000003#BECK22-1_SAMEA11123054_MAG_00000003-scaffold_2INDEX1_8	MKIFMEDKINITYAGEVRVAKGKSNRTLYEHQKDAVEKLNKLNERDSFSSLLVLPTGGGKTFTGVYWLLKEAVNNKKKVLWIAHRHLLLEQAANTFQKTAYSDLLYNISSFNYRIVSGKHDQAINIKESDDILIISKDSAIRNLDSIGKLLSGEEEVYLVIDEAHHATAKSYRKLIDYVYSKIVKVKLLGLTATPFRTADNEQGLLAKIFTDGIVFKIDLKDLIKKEILSRPLFEACETEIKVGNNMGLKAIKNIEYLDNLPDDIANDIANNKERNKLIVDRYLANLDKYGQTIIFALNRLHAIALRGLFEKAGIPAGVIVSGTKAEFIGIDISNKENELQIKNYREEKIKVLINVNILTEGVDLPQTKTVFLTRPTVSTILMTQMVGRALRGEQAGGTKEAYIVSFIDQWQEHIAWVNAETLIENEDDFIDDTPSNSSGNDIRLISIAKIEEFAKLMDDTVDTSKLEAIGFMKRVPLGMYAFTFIDDNMMERNHQVLVYDSTKKQYEEFIKDLPVFFESYNIEDEVIPDKTMKELLKVAKDTYFDDYMLPKYDENDIEYILKYYAQKECEPNFIPFKEIDRQKLNLTDIAKDIVHKDLRRSEIRKYIDDLWNQEDGIIRIYFNKKMYFVRQLQIEIDIVEGTYESYDEIPKVVGEERKLSKLSLYDLEKVAPEKAREIKDKVYSSYMNNEGLYYCNKCGYTSNFKGMFQIDHIKPISKGGLTTLDNLQLLCSKCNKIKGDKLE*	[[0.05590202406431636, 0.11180404812863272, 0.0, 1.1739425053506436], [0.18521890790361367, 0.0, 0.879789812542165, 0.04630472697590342], [0.916647981959705, 0.09166479819597048, 0.04583239909798524, 0.04583239909798524], [0.18803233459239424, 0.02892805147575296, 0.04339207721362944, 0.08678415442725888], [0.13433363847208393, 0.012212148952007632, 0.07327289371204579, 0.07327289371204579], [0.08993369672857426, 0.0359734786914297, 0.01798673934571485, 0.0719469573828594], [0.36651130002986887, 0.04886817333731584, 0.02443408666865792, 0.14660452001194754], [0.09374999999999997, 0.010416666666666664, 0.08333333333333331, 0.062499999999999986], [0.005871612643413786, 0.004194009031009847, 0.004194009031009847, 0.005871612643413786], [0.19503348501000256, 0.03900669700200051, 0.019503348501000255, 0.2145368335110028]]
BECK22-1_SAMEA11123111_MAG_00000001#BECK22-1_SAMEA11123111_MAG_00000001-scaffold_1INDEX1_7	MYSIGLDLGISSVGWSVIDEETGKIVDLGVRLFSAKNSEKNLERRTSRGARRLIRRKTNRLKDAKKLLEAIGFYEDKALKNVCPYQLRVKGLTEGLTKGELYKVVLHIVKKRGISYLDEDDAEAAKESQDYKEQVRKNAQLLTKYTPGQIQLQRLKENNRVKTGINGQGNYQLNVFKVSAYADELATILKTQQALYPNELTDDWIALFVQPGIAEDAGLIYRKRPYYHGPGNEANNSPYGRWSDFQKTGQPAANIFDKLIGKDFQGELRASGLSLSAQQYNLLNDLTNLKIDGEQPLSPTQKEFILTELMTKEFARFGVNDIAKLLGVKKEQLSGWRLDKKGKPEIHTLKGYRNWRKIFAEAGIDLATLPTETIDCLAKVLTLNTEREGVENTLAFELPELAEPVKSLVLDHYKELSQSISTQAWHRFSLKTLHLLIPELIKSTSEQNTLLEQFQLKAGVRKRYSDYKKLPTKEVLAEIYNPTVNKTVSQAFKVMDALLEKYGKDQIHYITVEMPRDDNEEEERKRIKELQTKNSQRKNDSQQYFLQKSGWSQEKFQATIHKNRRFLAKLLYYFEQDGVCAYTGNPISPELLVSDSTEIDHIIPISISLDDSINNKVLVLSHANQVKGQQTPYDAWMAGAFKKINGKFSNWDEYQKWVESRPFSRKKANNLLETRNIFDSEQVQNFLSRNLNDTRYASRLVLNTLQSFFENQDTIVRVVNGSFTHTLRKKWGADLDKTRETHHHHAIDASLCAVTPFVKVSRYHYAVNEETGEKFMREIDVETGEILDEIPYREYKKAKHYERKTYQVKWSNFREQLKPLTIHPKIKFSHQVDRKANRKLSDATIYSVREKTEVKTLKSGKEKITTDEYTIGKIKDIYTVDGWEAFKKKQDKLLMKEFDEKTYELLVTIAATTPDFQEVEEKNGKVKRVKRSPFAVYCEENGIPAIRKYAKKNNGPVIRSLKYYDGKLNKHINITKDEKGRPVEQTKNGRKVTLQSLKPYRYDIYQDLETKAYYTVQLYYSDLRFVEGEYGITEKEYMKKVAEQTKGQVVRFCFSLQKNDGLEIEWKDSQRYDVRFYNFQSANSINFKGLEQEMMPAENQFKQKPYNNGAINLNIAKYGKEGNKLRKFNTDILGKKHHLSYEKEPKNIIK*	[[0.0610681726962946, 0.0305340863481473, 0.050890143913578836, 0.173026489306168], [0.0147247315896523, 0.009370283738869644, 0.008031671776173982, 0.009370283738869644], [0.6356416812691867, 0.0, 0.40145790395948633, 0.0], [0.0, 0.0, 0.0, 2.0], [1.7365233791757262, 0.0, 0.0, 0.057884112639190875], [0.07196153697508814, 0.033213017065425295, 0.016606508532712647, 0.049819525598137945], [0.020592401107322682, 0.02831455152256869, 0.010296200553661341, 0.020592401107322682], [0.01236285482325884, 0.007417712893955304, 0.011126569340932957, 0.007417712893955304], [0.07549101630636448, 0.015098203261272895, 0.04529460978381868, 0.09813832119827383], [0.019876820055000317, 0.011042677808333509, 0.01325121337000021, 0.02429389117833372]]
BECK22-1_SAMEA11123115_MAG_00000005#BECK22-1_SAMEA11123115_MAG_00000005-scaffold_1INDEX1_30	MNGLVLGLDIGIASVGVGILEKNSGKIVHASSRIFPAATADNNVERRKNRQARRLHRRKKHRGARLKDLFEYYGLLTDFSKVSINLNPYRLRVDGLDQQLTNEELFIALKNIVKRRGISYLDDASEDGGTVSSDYGKAVEENRKLLAEQTPGQIQLERFEKYGQLRGDFTVVENSEKCRLINVFSTSAYKKEAERILRKQQEFNNQITDEFIEDYLKILTGKRKYYHGPGNEKSRTDYGRFRTDGATLDNIFGILIGKCTFYPNEYRASKASYTAQEFNLLNDLNNLTVPTETKKLSEEQKKTIIEYAKSAKTLGASTLLKYIAKMIDASVDQIRGYRVDVNNKPEMHTFEVYRKMQSLETISVGELSRNILDELAHILTLNTEREGIEEAINTKLRDSFSQDQVLELVQFRKNNSSLFSKGWHNFSLKLMMELIPELYETSEEQMTILTRLGKQKSKETSKRTKYIDEKEVTEEIYNPVVAKSVRQAIKIINEATKKHGIFDNIVIEMARENNEEDAKKDYIKRQKANQDEKYAAMEKAAFQYNGKKELPDNIFHGHKELATKIRLWHQQGEKCLYTGKSIPISDLIHNQYKYEIDHILPLSLSFDDSLSNKVLVLATANQEKGQRTPFQALDSMDDAWSYREFKSYVKESKLLGNKKKEYLLTEEDISKIEVKQKFIERNLVDTRYSSRVVLNALQDFYKNHNFDTTISVVRGQFTSQLRRKWGLEKSRETYHHHAVDALIIAASSQLRLWKKQNNPLIAYKEGQFVDSQTGEIISLTDDEYKELVFKAPYDHFVDTLSSKTFEDSILFSYQVDSKFNRKISDATIYATRKAKLDKEKKEYTYTLGKIKDIYSLGTKTPSKTGFYKFLDLYNKDKSQFLMFQKDRKTWDEVIEKIMEQYRPFKEYDKAGKLVDFNPFEKYRQENGPIRKYSKKGNGPEIKSLKYYDILLGKHKNITPEGSRNTVALLSLNPWRTDVYYNMETKKYEFLGLKYADLPFEEGGAYGISTETYNELREKEGIGKNSEFKFTLYKNDLILIKDTETNCQQFFRFWSRTGKDNPKSFEKHKIELKPYEKAKFEKGEELEVLGKVPPSSNQFQKNMQIENLSIYKVKTDVLGNKHFIKKEGDKPKLKF*	[[0.05148224319812061, 0.02462194239910116, 0.01566850879942801, 0.03581373439869259], [0.05832869139556877, 0.020586596963141916, 0.08577748734642465, 0.030879895444712875], [1.0595656846432429, 0.043247578965030314, 0.10811894741257579, 0.021623789482515157], [1.2938931078754181, 0.02537045309559643, 0.12685226547798215, 0.0], [1.2830034339142686, 0.0, 0.1796204807479976, 0.0], [0.18320898665987012, 0.0, 0.9364014873726695, 0.040713108146637804], [0.0067953908802567044, 0.005749946129447981, 0.007318113255661066, 0.009931725132682876], [0.010710813018502807, 0.010710813018502807, 0.006426487811101684, 0.012852975622203368], [0.019925268354822164, 0.01095889759515219, 0.009962634177411082, 0.01594021468385773], [0.029614495143166594, 0.012115020740386334, 0.01749947440278026, 0.01749947440278026]]
BECK22-1_SAMEA11123219_MAG_00000009#BECK22-1_SAMEA11123219_MAG_00000009-scaffold_17INDEX1_16	MTKLGKPYGIGVDIGSNSIGFAAVDENSHLIRLKGKTVIGARLFEEGKAAADRRASRTTRRRLSRNRWRLSFLRDFFESHITPTDPNFFMRQKYSEISPKDKARYKYEKRLFNDRTDAEFYQQYPTMYHLRTRLLTDPSKADVREIYFAIHHILKSRGHFLTSGYAKDFNTNKVALNEIFPALQDAYAQVYPDLDITFDENKVNEFKTVLLDEKATPSDTQRALVNLLLAEDGDKDILKQQKQVLTEFAKAVVGLKTKLNVALGTEVDSSEATAWNFSLGQLDDKWAGIESAMTDEGTEILDQIRDLYRARLLNGIVPAGKTLSQAKVDDYEQHHEDLELFKDYLKQLEDDGMAKAIRQLYDRYIDGDDAKPFVREDFVKALTKEVTAHPNAKSPELLERLVQPDFMLKQRNKANGAIPVQMQQRELDQIIKNQSVYYDWLAAPNPVEKHRQSMPYQLDELLNFRIPYYVGPLVTAKEQKAAQGGVFAWMVRKDPDGNITPYNFDEKVDREASANTFIQRMKTTDTYLIGEDVLPKQSLLYQSYEVLNELNNVRVNDNKLSFDQKQQVLGELFERHNTVTIKQFVDNLLAHGDYDRIPEVRGLADEKRFLSSLSTYNQLKGXXXLRGFCMRQLTTRTNKLISKKLLLGQRFLRIRRFLKRSLTKSVG*	[[0.04626228635861949, 0.04626228635861949, 0.09252457271723898, 0.3238360045103364], [0.14186391027986242, 0.0, 1.418639102798624, 0.0], [2.0, 0.0, 0.0, 0.0], [1.418639102798624, 0.0, 0.14186391027986242, 0.0], [1.418639102798624, 0.0, 0.0, 0.14186391027986242], [0.01158908590335864, 0.01738362885503796, 0.02317817180671728, 0.01158908590335864], [0.1044028438383504, 0.0348009479461168, 0.2088056876767008, 0.0348009479461168], [0.0, 0.2093251104856809, 0.12559506629140854, 0.12559506629140854], [0.00522929011934217, 0.00522929011934217, 0.0034861934128947803, 0.00522929011934217], [0.00522929011934217, 0.0034861934128947803, 0.00522929011934217, 0.00522929011934217]]
LARS22-1_SAMN17617539_MAG_00000006#LARS22-1_SAMN17617539_MAG_00000006-scaffold_73INDEX1_1	MRRALITQLGMKEEDLDGGLLDQLYRLDFVKPGYGNKSAKFICKLLPQLQQGLGYSEACVAVGYRHSNSPTSEEITERTLLEKIPLLQRNELRQPLVEKILNQMINLVNALKAEYGIDEVRVELARELKMSREERERMAEGNRRREKENKAIAAKIRECGLYPTKPRIQKYMLWEEAGKVCLYCGRSIEEEQCLNGDDMEVEHIIPKSVLYDDSYGNKTCACHECNQTKGNRTALEYIRAKGWEAEYMKRINDLLKEKKISYSKHQRLRWLKEDIPSDFLERQLRLTQYISRQAMAILQQGIRRVSASEGGVTARLRSLWGYGKILHTLNLDRYDSMGETERVSREGETTEELHITNWSKRMDHRHHAIDALVVACTRQSYIQRLNRLSSEFGREDKKKEDQEAQEQQATETGRLSNLERWLTQRPHFSVRTVSDKVAEILISYRPGMRVVTRGRNIYRKKTVDGREVTCVQRGVLVPRGELMEASLYGKILFQGRERIVKRYPLHDLKGEVVDPCLRELIVKSKGAPLYLDAAEKQEVRSVRCYVTQPSVAKAIPIRFDERGRAITFVQSGSNHHLAIYRTPKGKLVESIVSFWDAVNRARYGLPLIIKYPRKAMEQVIQREDIPESVLSLLPPADYEFVEVFQQNEMAVVGLPEEEFRRAVDTQDYRTLSEHLYRLKRISSKDYEFHYHLDTDDPDETDSSKKKKKRVRNTSGRIPRIYRIRGIGPLQKKNVRKVCIDLLGRLSLL*	[[0.270156789482429, 0.0, 0.06753919737060725, 0.270156789482429], [0.0, 0.1383458330929479, 0.1383458330929479, 0.1383458330929479], [0.10433487627611496, 0.15650231441417245, 0.20866975255222991, 0.0], [0.10433487627611496, 0.15650231441417245, 0.0, 0.20866975255222991], [0.0, 0.20866975255222991, 0.10433487627611496, 0.15650231441417245], [0.0, 0.20866975255222991, 0.15650231441417245, 0.10433487627611496], [0.10433487627611496, 0.0, 0.15650231441417245, 0.20866975255222991], [0.005569444177349517, 0.005569444177349517, 0.005569444177349517, 0.008354166266024275], [0.0, 0.4484106400719013, 0.5605133000898767, 0.0], [0.03631296264244905, 0.01210432088081635, 0.0242086417616327, 0.03631296264244905]]
LEEK22-1_SAMEA8072197_MAG_00000058#LEEK22-1_SAMEA8072197_MAG_00000058-scaffold_2INDEX1_26	MDKVKRAPYYIGLDMGTSSVGWAVTDEDYKILRGKGKDMWGVRLFDEAKTAAERRTFRVARRRRQREVARIGLLREYFADAIHEVDPGFFHRLEESKYYLEDRDDDNQQKFALFSDKNFTDKEYYAQYPTIFHLRKELIESSDPHDVRFVFLAILNLFKRRGHFLNKGLSADGGESSMAEAYETLVEEARNQEIILPEALDTQALEACLGEKGLSRSTIKENVMELLAVSKKDKAATELISMMCGLMGTLQKIYGSDLIDDEHKGMKISFRAMNYEEEAAEIVALIGEDNFALLEAVKEVHDIGLLAHILEGEQYLSMARVKQYDAHHEDLLQLKRVLKKYDKDEYDKMFRMMSQDNYSAYVGSVNYNENKVRRNGGKGKDVEAFYKNVKKVMDKLPEIAQNDPDVKDIRTKIEGEAFLQKQLTASNGIIPNQVHTRELKAILEKASGYLPFLNEKDDSGLTVKERIVELYSFQIPYYVGPLGQQHAGEKGYNVWAKRRPGEAKGRILPWNFEQKIDVNQAAEDFIKRMVRHCTYLKGENTLPKQSLLYEKFMVLNELNNLRIRGEKPSVEVKQEIYETLFMTGKRVTRKQLLKYLVANGLLNEDDGDMVSGIDQDFKASLSSLNKFKGVLGNAAVYDSNRAMIEQIIFWATIYGDDKHFLKNRIKEHYGDSLDNQQIKRICGMKFNGWGNLSKTFLELQGASKEDGVYRSIIQSLWETNDNLMQLLSERYTYAEKLEKMVGDAEKPLSEWKIEDLDDMYLSPSVKRMVWQTLKILNEIVEVRGNAPDKIFVEMARDSAQTRARNKGKRTQSRKDFLINAYKEDKEWRKEIESRDEAEFRIKKLYLYYIQMGRCMYSGEAIDLHALMAGNEQYDIDHIYPRHFVKDDSLENNLVLVKKTINAHKSDTFPLEAELRKKQYAFWRSLLDRGLITQNKFNRLTRATGFSNEELAGFINRQLVETRQGTKAITQILKEAFKNDDTRIVFTKAEVTADFRHKFDLPKARSVNNLHHAQDAYLNIVAGNVYDAKFTSHPINFIKECRSKGAFNYNMAKVFDYNVKRGNRYVWIAQNDGMDMPLTIERVKNQLARNTILMTRRSYMAHGGISNKATIYGKDTAKPGSYLPVKSSDSRLSDVTKYGGITSVLNTAYALVEYKVKGKMVRSLESVPLYVDATGKDDEKLLNYLRESLQFENKKNLVENVSVRLYPVRQRSLLKLDGYYYHLGGMTGNSFYLLDAVPLFLPISWIGYIKKIEKAVEKQYFSEVDKEGNELITCNKNVELYKVLRGKLNHEQYSKKKCSIKEILDNGEGIFEKLEKKEQCYILLQILFWFNTVQQLGADLKKIDGAEHSGVLRTSKKISNLSEAILVEQSTTGLYERRIDLLMV*	[[0.0242086417616327, 0.03631296264244905, 0.01210432088081635, 0.03631296264244905], [0.0, 0.0, 0.0, 2.0], [0.788334766542678, 0.0, 0.1126192523632397, 0.1126192523632397], [2.0, 0.0, 0.0, 0.0], [0.5605133000898767, 0.0, 0.0, 0.4484106400719013], [0.005569444177349519, 0.008354166266024279, 0.005569444177349519, 0.005569444177349519], [0.12543988793718522, 0.31359971984296303, 0.0, 0.12543988793718522], [0.008354166266024282, 0.005569444177349521, 0.005569444177349521, 0.005569444177349521], [0.1099043204534645, 0.027476080113366125, 0.027476080113366125, 0.08242824034009838], [0.270156789482429, 0.06753919737060725, 0.0, 0.270156789482429]]
LEEM22-1_SAMEA8899684_MAG_00000011#LEEM22-1_SAMEA8899684_MAG_00000011-scaffold_2INDEX1_28	MKNFNNDYYAGFDIGTDSVGYAVADTDYNLCKFKGNAMWGVDLFEESNSAAERRTLRSARRRGLRKRNRIEWLQMLFDEEISKVDNAFYQRLKESCLYLDDKSSNVPYAVFADGNYTDKEFHTDYPTIYHLRKELIKSSQPHDIRLVYLALHHIIKHRGHFLFDNMGADFESESSFEALFDDLKLYLKEEYEIEFECNDSLRFSEILKDKTLKKTAKSSESYKLFGYSKRNNPYETALIDLMCGRKVKFSDMFGDKSFDGEEVNGITFESGYDDNENTYRDLLQEKFELIEKAKAVYDWAILADILNGEKYISFAKVKTYEEHNSDLKILKKFVKERCKPLYDEIFRITKDKLDNYTAYCGKYKENGKNGVIIYRPDVDPQDKFCKYLKKKFEKLDKTGYEEMFDKIENGTFMPKIVVKDNGIIPMQVNRSELKAILKNASTYLEFLNKKDENGISVSDKIVKIFEFRIPYYVGPLNNHSLKSWLVRSDEKIYPWNFDSVVDIEQSAENFINNLTSKCTYLPTKDVIPKNSILYSAFTVLNELNNLRLDGKKPDVSLKQAIFNDLFMTHKKVRRKDLLNYLKSEKGITPDITGIDGDFKSSMRSAIEMSQFNLTDSEKEDAIKAITVFGDDKKLLRKRLKRQLGSKLSDEDIMRISKLKYKDWGRLSKEFLTEVYNVDKNTGELQFNIIHALWQTNDNLMELLGSKYGFEQSRQNYLDGIQTGQSLEKMVENLYISPAVKRPVYQSLKIMHEINKIQGHAPKKIFVEMTRKDGVKGDNGRKESRKTKLVDLYKKCGEDSGELWESLEKTPDDEFKRDRLYFYYTQFGKCMYTGEPINLSELYNQNIYDVDHIFPRSKVKDDSLDNRVLVKKQVNAHKDNTYPIDSSIREKMKGFWHFLMDKGLISKKKYERLTRATELTDSELSDFIARQIVETSQSTKAVASLFKELYPDTEIVYVKASLVSEFRDESRGFGFLKCREVNDFHHAKDAYLNIVVGNVYNERCTHNKSIFIKGLQTKKYSLNKMFSFNTPNAWSIDDNKSIKIVRKTMNKNNIRFTRYALTRNGGLFKMNPLKKGSGQVSLKQNSPLSDISKYGGYDKPTSSYFSFVKYEGKKGKEMRQLVAIDSYIKARYEANPEKYLSENLGLKNPVVLIPVVKYNACIEIDGFRMHISAKTGKQIIYKPAMQLTVSYDTEKYIRNVVKLNSKPENYNITELDKVSTDENIELFDILTYKMTDTVLKVKFGDMGAKIISHRDAFEKLDVRKQCFVLTEILKIIHCNAVLGNLTYIGEGSSSGRVGLNSVLSEVKGVKSIYLVHQSVTGLFEKKIDLLHM*	[[0.007552342175607352, 0.010069789567476468, 0.015104684351214703, 0.012587236959345587], [0.19390138864850348, 0.02154459873872261, 0.12926759243233565, 0.04308919747744522], [0.0, 0.0, 0.09391425393609304, 1.5965423169135817], [0.7019150134562584, 0.05013678667544702, 0.05013678667544702, 0.10027357335089404], [0.0, 0.0, 0.16630462946937266, 1.3304370357549813], [0.07780702625608309, 0.19451756564020775, 0.0, 0.4279386444084571], [0.01031114769900579, 0.025777869247514476, 0.025777869247514476, 0.03093344309701737], [0.029117449118010848, 0.016638542353149054, 0.016638542353149054, 0.012478906764861792], [0.012587236959345582, 0.007552342175607349, 0.010069789567476466, 0.015104684351214698], [0.02608371906902874, 0.05216743813805748, 0.03912557860354311, 0.11737673581062934]]
LESK20-1_SAMEA5690325_MAG_00000032#LESK20-1_SAMEA5690325_MAG_00000032-scaffold_43INDEX1_5	VYSGRAISIQDLLKNPYLFEIDHIIPKSISFDDSRTNKVLVYRTENQEKRNQTPYLYLKNLRRSWGYDEYRSYVLELKRKGLIPKAKLDKLLFTEDITKIEVLKGFLSRNLNDTRYASRMVLNILQSYFKAKKADTTIRVVRGSFTHQLRNVMRLEKDREESYAHHAVDAMLMCYSQMGFDAYHARQKEIIDFETGEILDENKWNQIMSDKAYDELMYQNQWMRIRANIQKAEKEVKYWHKRDSKPNRGLCNQTIRGTREKDGATMKVNKLNIYEPSGWAKLKKMIEQGKQERFLMYLHDRKTWDDMLRIIEEYQDAANPFVEYEKETGDYLRKYAKKHNGPRIRQLKYLDGEVGSCIDISHKYGHAQGSRKVILESLNPYRMDVYYHAGKKAYFFVGVKYADLKFEKGRYILNEEAYQRALVSEKLIAASQNRFDLEELGYRFVLSFYRNEIIEYEKDGEYYTERFLSRTMPKQKNYIETKPMDAPKFAKQHLVGLQKTKSVKKIRLDILGNRFYCSQEKFILEVDAV*	[[0.1383458330929479, 0.0, 0.1383458330929479, 0.1383458330929479], [0.1383458330929479, 0.1383458330929479, 0.0, 0.1383458330929479], [0.7211361106303402, 0.0, 0.3605680553151701, 0.0], [0.1383458330929479, 0.0, 0.1383458330929479, 0.1383458330929479], [0.1383458330929479, 0.0, 0.1383458330929479, 0.1383458330929479], [0.3605680553151701, 0.7211361106303402, 0.0, 0.0], [0.3605680553151701, 0.0, 0.0, 0.7211361106303402], [0.0, 0.3605680553151701, 0.0, 0.7211361106303402], [2.0, 0.0, 0.0, 0.0], [0.0, 0.7211361106303402, 0.3605680553151701, 0.0]]
LESK20-1_SAMEA5690332_MAG_00000088#LESK20-1_SAMEA5690332_MAG_00000088-scaffold_3INDEX1_3	MGKLTLNNDALAA*ENSKKCHCGYKDCHPNNHRICYLCEDTILKCAHRSISSQQNS*YL*DVDHIISISRGGSNQQNNLRAVHVRCNREKGNRY*	[[0.5, 0.0, 0.0, 0.5], [0.0, 0.0, 0.0, 2.0], [2.0, 0.0, 0.0, 0.0], [0.5, 0.5, 0.0, 0.0], [0.5, 0.0, 0.0, 0.5], [0.0, 0.5, 0.0, 0.5], [2.0, 0.0, 0.0, 0.0], [0.5, 0.0, 0.0, 0.5], [0.5, 0.0, 0.0, 0.5], [0.5, 0.0, 0.0, 0.5]]
LESK20-1_SAMEA5690335_MAG_00000008#PILERCR_LESK20-1_SAMEA5690335_MAG_00000008-scaffold_23INDEX1_5	MKRILGLDLGTNSIGWAVVNEAETNEEKSSIVKLGVRVNPLTVDEKSNFEKGKSITTNADRTLKRSMRRNLQRYKLRRDALVGLLRENGWITEETVFAEQGNFTTFQTLRLRAKAASEQISLEELARVLLFINKKRGYKSSRKVQGDEEGQLIDGMDIAKVLYENGKTPGEYVYERLLSDINYKAPDFYRSDLQNEFDRVWTAQKAFYPDILTDELKEELRNKNEKQTWAICQKPFLIEGIKRTAKGKELVKENYEWRGRALSEKLDLESLAVVLQKINSQIRNSSGYLGDISDRSKELYFNGQTVGQYQVAQLEKNPNHSLKNQVFYRQDYMDEFEKIWECQARYHTELTPSLKHQLRDIVIFYQRPLKSQKGLVSICELEGRQVEVEADGKKKKRIIGPKVCPKSSPLFQEFKIWQVLNNVTVNRRYLTQDEKEELYDRLCTCDKLPKSEVIKYLKPDEYNTEWAQDSLFAPDEMYEPEILSRKHRNKKEINLNYKELEGNRTMAALLEAYSKIILATGHEEYDFSKKKFSEAVDIISDVFRGLGYRTDFLHFDSSLEGKAFEEQASFRLWHLLYSYEGDNSKSGNEKLIEKISEITGFESEYAKILAAVSFAPDYGSLSSRAIKKILPYMKEGSTYSLACEYAGYRHSKRSLTKEELENKEYKDKLESLPKNSLRNPVVEKILNQMINVVNGVIDEYGKPDEIRIELARELKKSAKEREEMTAAISKSSREHEDIRKKLIDEFGMENPSRNDIVRYKLYEELSANGYKTLYTDTYIPREKLFSKEFDIEHIIPQSRRFDDSFANKTIEARHANIEKGNATAFDYVKGKDGEKGAEAYRSRIENLKEDGCISWTKCKNLLMTESEIPDGFIDRDLRDSQYIAKKAREILESIVRDVVPTTGSITDRLREDWQLVDVMKELNWKKYDSLGQTYTYYDKDGRTVRKIKDWTKRNDHRHHAMDALTIAFTKRSYIQYLNNLNARISKSVDDAPSIDLSDYELRDIPKSEMTKVVRAIEHSCLYRDNKNKLRFCPPIPLDEFRAEAKWQLENTLVSIKAKNKVVTRNTNKTKKQGGVNSKVQLTPRGQLHNETVYGSIRQYVTKEEKVGSGFTREKIATVANAVYREALLSRLAAFGNDPQKAFTGKNSLEKNPLYADELHTVQVPAKVKTVSMETVYTIRKPVDPDLNVDKVIDAKIKELLQRRLDEYEGDPKKAFVNLDENPIWLNKEKGISIKRVAIRGVNNAEPLHEKRDNNGNAIVDSEGQRIPSDFVNTGNNHHVAIYMDPDGNLQEQVVSFYEAVARVSMGMPVIDGEYKKDEGWEFLFTMKQNEYFVFPNPETGFDPKEIDLMDPDNYSVISPNLFRVQKISTKNYFFRHHLETSVQENKELINITYKPQLGLKGIRGIVKVRINHIGQIVQVGEY*	[[0.1258098811090663, 0.1258098811090663, 0.3774296433271989, 0.0], [0.41161976221813257, 0.0, 0.6174296433271989, 0.0], [0.3774296433271989, 0.0, 0.1258098811090663, 0.1258098811090663], [0.0, 0.0, 0.0, 2.0], [0.0, 0.0, 0.2556143810225276, 1.0224575240901104], [0.0, 0.2556143810225276, 1.0224575240901104, 0.0], [0.0, 0.2556143810225276, 0.0, 1.0224575240901104], [0.6174296433271989, 0.0, 0.41161976221813257, 0.0], [0.19122876204505515, 0.0, 0.09561438102252758, 0.19122876204505515], [0.1258098811090663, 0.0, 0.1258098811090663, 0.3774296433271989]]
PETT22-1_SAMN20225469_MAG_00000003#PETT22-1_SAMN20225469_MAG_00000003-scaffold_4INDEX1_25	MAKFNKNYSIGLDIGVSSVGYAVVTEDYRVPAFKFKVLGNTEKEKIKKNLIGSTTFIPAESAQGTRVFRVNRRRIDRRNHRIAYLRDIFRKEIEKVDRNFYRRLDESFRVLGDKSEDIQIKQPFFGNKELETAYHKKYPTIYHLRKHLADADKNSPVADIREIYMALSHILKYRGHFLTLGDIDPNNIYMQNSWIDFIESCQEVFGLEISDESKTIANIFKSSDNRQDKVKGILSYFPKELEKKDKSLFKHLLQLLFGLKTKFKDCFELEEEPDLNFSKENYDENLENLLGTLEEDFSDVFAKLKILRDTILLSDMLTYTGATHARFSATMIERYEEHRKDLQRFKSFVKQNLSEQDYLDIFGRKTQSGFDVDKETKGYVGYISNKMVLTNPQKQKTIQQNFYDYISGKIAGIEGAEYFLNKISDETFLRKLRTTDNGAIPNQIHAYELEKIIERQGRDYPFLLENKDKLLSILTFRIPYYVGPLAKEDNSRFAWIKRTTSQDILDDNDEDTRNGKIRPWNYHKLINMDETRDAFITNLIGNDIILLNEKVLPKRSLIYEEVMLQNELTRVKYKDKNGKTHFFDSEHRQNIINGLFKINSKRVNAERLIKYLSDNHKDLNAIEIVSGVEKGKSFNSTLKTYNDFKTIFSEEFLDSEIYQKELEEIIKVITVFDDKKSIKNYLTKYFGHLEFLDEEKINQLSKLRYTGWGRYSAKLLLDIRDEDTGFNLLQFLRNDEENRNLTNLISDSTLSFDPKIKAIQSKSTVEDDVFDEIKKLAGSPAIKRGILNSIKIVDELVQIIGYPPQNIVIEMARENMTTEEGQRKSKTRKTKLESALKNIENSILENGKVHYSDEQLQSEKLYLYYLQNGKDMYSLDEKGSPTPLYRDQLDQYEVDHIIPYSFLPIDSIDNKVLTHRKNNQRKLDNIPDKETVANMKPFWEKLYNAKLISQTKYQRLTTSERTPDGVLTESMKAGFIERQLVETRQIIKHVARILDNRFSDTKIITLKSQLITNFRNTFHIAKIRELNDYHHAHDAYLAVVVGQTLLKAYPKLAPELIYGHHAHFNRHEENKATIRKHLYSNIMRFFNNPDSKVSKGIWDCSRDLPIIKNVIYNSQINFVKRTIIKKGAFYNQNPVGKLNKQIAVNNRYPLKTKVLSLDTSLYGGYGPMNSALSIIITAERFNEKKGKIETVKEFHDIFIIDYKKFNNNPFQFLNDTSENGFLKKNNIDRVLAFYKIPKYSLMQKIDGTRMLFESKSNLHKATQFKLTKTQNELFFHMKRLLTKSNLMNLKSESAIKESQNFILKHKEEFDIILNQLLAFSQKMLGDTTSLKNLIKGYNERKIKEIDSSEETIKYFYDNFIKMFSFVKSGAPKDIINFFNDKYTVPRMRPKPDKKMLDATIVHQSITGLYETRIDLSKLGED*	[[0.29609641090344435, 0.05921928218068887, 0.0, 0.29609641090344435], [0.0, 0.0, 2.0, 0.0], [0.14186391027986242, 0.0, 1.418639102798624, 0.0], [0.18366587336947243, 0.0, 0.09183293668473622, 0.22958234171184053], [2.0, 0.0, 0.0, 0.0], [0.6576034509084119, 0.16440086272710297, 0.08220043136355148, 0.0], [0.00522929011934217, 0.00522929011934217, 0.00522929011934217, 0.0034861934128947803], [0.048133130555922846, 0.012033282638980711, 0.03609984791694213, 0.03609984791694213], [0.18366587336947243, 0.0, 0.09183293668473622, 0.22958234171184053], [0.10440284383835041, 0.03480094794611681, 0.03480094794611681, 0.20880568767670082]]
PETT22-1_SAMN20225469_MAG_00000035#PETT22-1_SAMN20225469_MAG_00000035-scaffold_73INDEX1_4	MKKQQFSDYYLGFDIGTNSVGWCVTDLNYNVLRFNKKDMWGSRLFDEAKTAAERRVQRNSRRRLKRRKWRLNLLEEIFSDEILKIDSNFFRRLKESSLWLEDKSSKEKFTLFNDDNYKDYDFYKQYPTIFHLRNELIKNPEKKDIRLVYLVLHSIFKSRGHFLFEGQNLKDIKNFETLYNNLMAFLEDNDIYKNIDSSYIGNLENIICDSKKGLKDKEKEFKEIFNSDKQLVAFFKLSVGSSVSLNDLFDTDEYKKGEVEKEKISFREQIYEDDKPIYYSILGEKIEFLDIAKSFYDFMVLNNILADSQYISEAKVKLYEEHKRDLKNLKYIIRKYNKENYDKLFKGKNESNYSAYIGLNKEKGKKEVIEKSRLKIDDFAKIIKGYLPKAEKIDEKDRSIFNEILDKIELKTILPKQRISDNGTLPYQIHEAELEKILENQAKYYDFLNYEENGVSTKDKLLMTFKFRIPYYVGPLNSYHKNKGGNSWIVRKEEGKILPWNFEQKVDIEKSAEEFIKRMTNKCTYLNGEDVIPKDSFLYSEYIILNELNKVQVNDEFLNKEIKKKIIEDLFKKSKKISEKNFKEYLLVNQIANKTVELKGVKDAFNSNYVSYIKFKDIFGDKLNLDIYKEISEKSILWKCLYGDDKKIFEKKIKSVYGDILTKDEIKKINSFKFNTWGRLSEKLLTEIEFIDLETGECYSSVMDALRRTNYNLMELLSLKFTLQENIDNENKEVSEFSYRDLVEESYVSPSLKRAILQTLKIYEEIKKITGRVPKKVFIEMARGGDETMKNKKIPARQEQLKKLYDSCGKDISNFSIDIKEMKNSLNSYDNNSLRQKKLYLYYLQFGKSMYSGKEIDLNRLLQNNDTYDIDHIYPRSKIVKDDSFDNLALVLKDENSKKGNEYPIDKDIQANMKSFWKFLKEKNFISDEKYKRLIGTDELELRGFMARQLVNVRQTTKEVGKILQQIEPEIKIVYSKAEIASSFREMFDFIKVRELNDTHHAKDAYLNIVAGNVYNTKFTEKPYRYLQEIKENYDVKKIYNYDIKNAWDKKKSLEIVKKNMEKNTVNITRFIKEEKGQLFDLNPIRKGETSNEIIAIKPKSYNGSAEKLNEKYGYYNSLNPAYFIYVEHKEKNKITRSFERVNLVDVNKIKDEKSLIKYLIENKGLIEPKVIKKVYKDQCLFIDGYPYVLIGINSKKQLEFKNNKALYLEKKYEKILKNVIKFLEDNQGKSEENYKFIYLKKKDRNEKNETIDSVKERYNIEFNEMYDKFLEKLDSKDYKNYMNNERYKELFEVKEKFIELNLFDKAFTLKSFLDLFNRKTMADFSKVGLTKYLGKLNGRSSKTLFSKELYLIEESVSGLFVKKIKL*	[[0.30797924139570904, 0.15398962069785452, 0.0, 0.10265974713190303], [0.48320966166028917, 0.0, 0.06902995166575561, 0.2070898549972668], [0.18366587336947243, 0.09183293668473622, 0.0, 0.22958234171184053], [0.0954867839500004, 0.019097356790000082, 0.038194713580000164, 0.05729207037000024], [0.2070898549972668, 0.0, 0.06902995166575561, 0.48320966166028917], [1.418639102798624, 0.0, 0.0, 0.14186391027986242], [0.6576034509084118, 0.16440086272710294, 0.0, 0.08220043136355147], [0.5253720459497341, 0.06567150574371676, 0.06567150574371676, 0.06567150574371676], [0.03609984791694213, 0.012033282638980711, 0.03609984791694213, 0.048133130555922846], [0.1175501708901336, 0.0293875427225334, 0.0293875427225334, 0.146937713612667]]
POOL19-1_SAMEA4731422_MAG_00000053#POOL19-1_SAMEA4731422_MAG_00000053-scaffold_18INDEX1_8	MSYGLGIDCGIASVGSGTVLLNEKEEPYKIDFMCVRTFDKAETGTGKSLAAERRSFRGSRRTHRRKTHRKDRIKKLICDTMNVDFKYIQSIYERKNLSDIYEIRYEALNRKLTKDEFIRLLIHLSQRRGFKSNRKIDAKNKNSDDGKMLKEIEKNKSIFTDNGYRTIGEMLFKNEKFIQRKRNKSDYSMTFLRVDYENEIKVIFNQQRKFNNQHATESFENEYLKIYLSQRNFDDGPDESSPYGGNLIGKMVKNCTFEPTLKAAPKASYSFEYSNLLTKVNSMKILYNGNRRPLTKEEREKVVTLAFKKNKITYSSIRTELGLSNEEFFNISYNSKDYTETEKKTKFSYLTAYYEFKKAYGSSYLEWSVEKKNTLATILTLHKNDSKIIEEMKEKNFLEDEINVALTIP*	[[0.36019771380367094, 0.0, 0.07203954276073418, 0.21611862828220255], [0.1383458330929479, 0.1383458330929479, 0.0, 0.1383458330929479], [0.270156789482429, 0.06753919737060725, 0.0, 0.270156789482429], [0.01210432088081635, 0.0242086417616327, 0.03631296264244905, 0.03631296264244905], [0.1901429297195062, 0.03802858594390124, 0.03802858594390124, 0.07605717188780248], [0.313599719842963, 0.0, 0.1254398879371852, 0.1254398879371852], [0.1099043204534645, 0.027476080113366125, 0.08242824034009838, 0.027476080113366125], [0.5170703697293425, 0.0, 0.17235678990978084, 0.08617839495489042], [0.5605133000898767, 0.0, 0.0, 0.4484106400719013], [0.7211361106303402, 0.0, 0.0, 0.3605680553151701]]
POOL19-1_SAMEA4731425_MAG_00000030#POOL19-1_SAMEA4731425_MAG_00000030-scaffold_1INDEX1_5	MRVLIVDDEPYMVDYLRKLVDWEQHGFEHVYTAGGGSMARDLLDKYQPELLITDIRMPKISGLDLCRHIFERKYSTKVMILSGYGEFEYAKQAIQYGVSEYLLKPILKEEFEEILEKMLERHFAMQKEQHEKEKTGDVIFEVENYIKENIESDLSLELLASVVHLNPSYLSRYFKESTGENLSNYVTRCKMEKAAWLLDNSEQKINEIMQQLGYQKSQHFAKIFREQYGVSPKEYKKGIRG*	[[0.0, 0.27462122077586215, 0.0, 0.9611742727155176], [0.0, 0.0, 0.16630462946937266, 1.3304370357549813], [0.03631296264244906, 0.07262592528489813, 0.01815648132122453, 0.03631296264244906], [0.07262592528489813, 0.03631296264244906, 0.01815648132122453, 0.03631296264244906], [0.19014292971950617, 0.03802858594390123, 0.03802858594390123, 0.07605717188780246], [0.03631296264244906, 0.07262592528489813, 0.01815648132122453, 0.03631296264244906], [0.0242086417616327, 0.01210432088081635, 0.03631296264244905, 0.03631296264244905], [0.0242086417616327, 0.03631296264244905, 0.03631296264244905, 0.01210432088081635], [0.005569444177349521, 0.005569444177349521, 0.005569444177349521, 0.008354166266024282], [0.0242086417616327, 0.03631296264244905, 0.01210432088081635, 0.03631296264244905]]
POOL19-1_SAMEA4731426_MAG_00000085#POOL19-1_SAMEA4731426_MAG_00000085-scaffold_3INDEX1_24	MKNFNDDYYAGFDIGTDSVGYAVADTDYNLCKFKGNAMWGVDLFEESNSAAERRTLRSARRRGLRKRNRIEWLQMLFDEEISKVDNAFFQRLKESCLYLEDKSSNVPYAVFADSNYTDKEFHTDYPTIYHLRKELIKSSQPHDIRLVYLALHHIIKHRGHFLFDNMGSDFESESSFETLFDDLKLYLKEEYEIEFECNDSLRFSEILKDKTLKKTAKSSESYKLFGYSKRNNPYETALIDLMCGRKVKFSDMFGDKSFDSEEVNGITFESGYDDSEDTYRDLLQERFELIEKAKAVYDWAILADILNGEKYISFAKVKTYDEHNYDLKMLKDFVKERCKPLYDEIFRITKDKLDNYTAYCGKYKENGRNGVIQYRTNQADFCKYLKKKFEKLDKTGYEEMFDKIENGTFMPKIVVKDNGVIPMQVNRSELKTILKNASTYLEFLNKKDENGISVSDKIVKIFEFRIPYYVGPLNNHSLKSWLVRSDEKIYPWNFDSVVDIEQSAENFINNLTSKCTYLPTKDVIPKNSILYSAFTVLNELNNLRLDGKKPDVSLKQAIFNDLFMTHKKVRRKDLLNYLKSEKGITPDITGIDGDFKSSMRSAIEMSQFNLTDSEKEDAIKAITVFGDDKKLLRKRLKRQLGSKLSDEDIMRISKLKYKDWGRFSKEFLTEVYNVDKNTGELQFNIIHALWQTNDNLMELLGSKYGFEQSRQNYLDGVQTGQSLEKMVENLYISPAVKRPVYQSLKIMHEINKIQGHAPKKIFVEMTRKDGVKGDKGRKESRKTKLVDLYKKCGEDSGELWESLEKTPDDEFKRDRLYFYYTQFGKCMYTGEPINLSELYNQNIYDVDHIFPRSKVKDDSLDNRVLVKKQVNAHKDNTYPLDSSIREKMKGFWHLLMDKGLISKKKYERLTRATPLSDSELSDFIARQIVETSQSTKAVASLFKELYPDTEIVYVKASTVSEFRHEYDFLKCREVNDFHHAKDAYLNIVVGNVYNERCTHNKSIFIKGLQTKTYSLNKMFSFNTPNAWSIDDNKSIKIVRKTMNKNNIRFTRYALARNGGLFKMNPLKKGSGQVSLKQNSPLSDISKYGGYDKPASSYFSFVKYEGKKGKEMRQLVAIDSYIKAWYEANPEKYLSENLGLKNPVVLIPIVKYNACIEIDGFRMHISAKTGKQIIYKPAMQLTVSYDTEKYIRNVVKLNSKPENYNITELDKVSADENLKSFDILTSKMTGTILKVKFGDMGAKIASHRDAFEKLDVRKQCFVLAEILKIIHCNAVLGNLTYIGEGSSSGRVGLNSVLSEVKGVKSIYLVHQSVTGLFEKKIDLLNM*	[[0.04639737819397922, 0.02783842691638753, 0.03711790255518337, 0.11135370766555013], [0.3965457874240916, 0.03304548228534096, 0.3635003051387506, 0.0], [0.0, 0.11180404812863272, 0.05590202406431636, 1.1739425053506436], [1.3776123316661133, 0.0, 0.0626187423484597, 0.0626187423484597], [0.04630472697590342, 0.18521890790361367, 0.0, 0.879789812542165], [0.0, 0.33482460533680686, 0.03348246053368068, 0.43527198693784885], [0.009401922345103375, 0.009401922345103375, 0.005372527054344785, 0.008058790581517178], [0.01666292972527431, 0.02082866215659289, 0.02082866215659289, 0.04165732431318578], [0.00848628410786314, 0.01697256821572628, 0.010607855134828927, 0.014850997188760498], [0.002935806321706893, 0.002516405418605908, 0.002516405418605908, 0.0020970045155049234]]
POYE19-1_SAMN11950488_MAG_00000012#POYE19-1_SAMN11950488_MAG_00000012-scaffold_5INDEX1_3	MKHPYGIGLDIGIASVGWAVVALNENAEPYGLIRCGSRIFDKAEQPQKGDSLAAPRREARSARRRLRRRSLRKADLYELMEKNGLPGKAEIEQAVQAGHLPDVYALRVQALDGPVTALDFARILLHLMQRRGFRSNRKADDAQKDGKLLQAIDANTRRMEANRYRTVGEMMYRDPVFAEHKRNKAENYLSTVKRDQIIDEARLVFAAQRQYGATWASPEMEAEYLCILTRQRSFAEGPGKGSPYSGSNRVGTCTLEGKSEQRAAKAAFSFEYFTLLQKINHIRIAENGTSRTLTPAERQVLLSVCSQTDKLDFARIRKALALPEEARFNMVRYRGEQTAEACEKKEKITALPCYHKMRKALNTLRKDHIRNISRE*	[[0.0, 0.6174296433271989, 0.0, 0.41161976221813257], [0.03145247027726657, 0.15726235138633282, 0.09435741083179969, 0.03145247027726657], [0.10290494055453314, 0.0, 0.25726235138633285, 0.1543574108317997], [0.015356065532898458, 0.030712131065796917, 0.04606819659869537, 0.06142426213159383], [0.03145247027726657, 0.15726235138633282, 0.09435741083179969, 0.03145247027726657], [0.06142426213159383, 0.015356065532898458, 0.04606819659869537, 0.030712131065796917], [0.1543574108317997, 0.25726235138633285, 0.10290494055453314, 0.0], [0.10290494055453314, 0.1543574108317997, 0.25726235138633285, 0.0], [0.042904940554533144, 0.042904940554533144, 0.25742964332719886, 0.08580988110906629], [0.03145247027726657, 0.09435741083179969, 0.03145247027726657, 0.15726235138633282]]
QINJ12-1_SAMN00792018_MAG_00000001#QINJ12-1_SAMN00792018_MAG_00000001-scaffold_3INDEX1_11	MKENQEYYIGLDMGTSSVGWAVTDPNYEIIKKHGKALWGIRLFDEAKTAAERRMHRVARRMTERRARRIDLLQELFSQEICKKDPGFFQRLNDSGLYEEDKSIRQKNSLFNDVDFDDKAYHKAYPTIYHLRYALMTEDREFDVRLVYLAIHHIMKHRGHFLFDSFKIDKKGMSGFEEGFAAFGNVLNRMYDISLDTSHEAQIKDILKDKSLGIKDRTNLLLKYMPDADGKKTLKNAFTAMMTLVSGGTAMLSNVFQDEGLKNFEKNKVSFASARFEDDEPEIMSELADRYDLVAALHELYNWSLLAELMGEHRYISEAKKAIYDEHRDDLKALKQLLKKYPEVYARMFKVPGSKKLTNYSAYAGVCKVKGKKTAIEKCSREDFLGVLKAELKSVPDSPEKERIENKIAQGTFLPKEVTKENGVIPYQLHLQELQMILKNAERYLPFLSVKDSHGSVSDKIISLFTFRIPYYVGPLNEKANHQWIVKKDKTGKIYPWNFTEKVDIEKSAEGFIRNLTNKCTYLVGENVLPKNSLLYTEFMLLNELNNVRVGSAMQKLKPELKEKVIENLFMKHNHVTKKKFISYLVQSGIERTEAENLSGIDDDFKSSLGPWIDLHRILGDRFNRKDGEQIIEDITIFSGDRKMLKNRLHRKFEYLDKSQLDALARLSYKGWGRLSKKFLVNLLPSDDGTRQVLVDKETGEVMNIITALRKTGYNLMELLSDKFGYSHAIEEENKEFVGDDKVTYKDVDEMYISPAVKRPLWQTIRIVREIVKIMGQEPSKIFIEMAREDGQKGKKTVSRKAKLQELYKKCKDDTRDWAKELKETPEEDFRSDRLYLYYTQMGKSMYTGKPIDIQQLFNRNIYDIDHIYPQSLTGDDSLDNRVLVEKVVNSKKGDTYPLGRALDGVHVESQGIHIDDIQKDRRPFWKMLLEKNLISREKYNRLTRTTLLTDDEKAAFIGRQLVETRQSTKACAELLGRAYPQTRIVYTKAGNASRFRQYGGFIKVRDMNDYHHAKDAYINIVVGNVFDTKFTSNPVRFLKGDHPVYSLNTEALYGHMVARGGRIAWIPAEKDGKGYVIPGHEGTMGTVRKWMDRNNILYTLMPVEVKGGLFDQNVMVKGKGQVPLKNHGPKADIAKYGGYNKATIAYCMLVKAELKRKEICVLEAVPLYLAHTLRTNEDRVRYCKAAWERSGEKYENPVILMPEVRMFSLFDFNGFRAQIAGKTGAQYVIRNANQLCLSNDKAAILKRVLKFNARKEIAKDAVITEFDQITGDDTLHLYNVFTDKLKHSVYSRNSNLASAAEVMVNGRKKFESMKIEEQCKLLGNVLHLFQCNAVLGDLTVIDGVKSTGKLRVSKKVQQDQHISLILQSITGFYEKKIPLAGFLRK*	[[0.0, 0.05029740076491687, 0.35208180535441813, 0.30178440458950123], [0.4349022274138921, 0.0, 0.5798696365518562, 0.0], [0.0, 0.1163405480970803, 0.0, 1.512427125262044], [1.512427125262044, 0.0, 0.1163405480970803, 0.0], [0.0, 2.0, 0.0, 0.0], [0.06464897725627874, 0.0, 0.19394693176883623, 0.6464897725627875], [0.04072063064458073, 0.12216189193374219, 0.04072063064458073, 0.36648567580122665], [0.026274200507868585, 0.01751613367191239, 0.05254840101573717, 0.026274200507868585], [0.027080588464128114, 0.02166447077130249, 0.016248353078476867, 0.010832235385651244], [0.0031653994212318074, 0.00422053256164241, 0.0031653994212318074, 0.00422053256164241]]
QUAN23-1_SAMN21447568_MAG_00000129#QUAN23-1_SAMN21447568_MAG_00000129-scaffold_8INDEX1_19	MWGARLFEEAKPAADRRAARIARRRLERRKQRLLYLEDFFSAEIGKSDPLFFRRLHESALFPDDKTAGSGKYTLFNDPDFTDRDYLRRYPTVYHLRSELVHSSEPHDPRLVFLALHHIVKHRGHFLYETSENGDECPTVDAAMRELTEYLSAEMNVELGLEPEYFTILVDRNMRISQKKAALRAALGRSVQTEESGADIQALSDLLAGAKVKLAALYDDESLKNADPASIALSDDLDAVFDALSSALGERVELLLAAKKVFDAARLSEMRGGEAYLCDAKVRQYEKNRADLRALKDYVREAAPDKYRSIFYKNAKFPNNYAAYSRYRSESGDKTCKQEDFCAFLKSVLPKPAAEHPFAPQYAQIEEKTFLPRLTGSENGIIPYQLHRQELRKILDNASAYLPFLLEEDEDGISVREKIEAVFSFRVPYYVGPLKGRWAERTEEAKRTGEKAYPWNFEKVVDLDASAAAFLKDLIGKCTYTGAPVLPKDSLLYSEFMLLNELNPLRLNGNELPVSVKQQLIEDLFKKENRRVTKKRILDYLVMHGYAAKTDEISGIDDPVKTRLRSYHDFAPLIPVLGEEAVEKIIEGTLVYSDDKRMLRRWLKKNFPALNEDDVRKICRLKYADWGRLSKEFLTELYSGADEQGEAQNIMYFLRNTNLNLMQLLNDPEHANLPAAAEERRRARFGSNSLRSQLDEMYISPAVRRSIWQTLKIAEEIAHIRGGAPAKIFVEVARGEDKEKKGTRTKSRKEQLLELYKACERDSGELYEKLAATEESALRRDKLFLYYTQFGKCMYSGEPIDLETALRDDTTYDIDHIFPRSRIKDDSIENRVLVKSVLNREKTNTYPISQDIRSRMLPFWSMLHDKKMIGDKKFDRLKRNTELTDDELAAFVQRQLTETQQSTKALAQLLQEIYPEAEIVYSKAGNVSGFRQEFGLLKCREVNDLHHAKDAYLNIVVGNVYKTKFTDRFFLNIRKENYSLKEVFDWDTPGAWKADGTSIATVKKYMAKNNPIITRMPRETKGALFGLMPVSRENAKIPLKANKPAEKYGGYTGRVAAYFIVVEHAKGKKRIRTIEPVYIYAKEYFEKNPEEYCTGFLKLIAPKVICYKIYAGSIIEINGCRLELTGGSESTGDGRDIYNHTYQLVISGKESDYVKQVLKYLKRCQERRTEIPITPYDGVNREENIDLYKCFCNKLATSSYGQLFSDERKVLENNAEGFALLSVPAQCRVLSEILKIFICDAQKADLKELCGKAVGKRVRRSANISSCNSVFLIHQSPTGLYEYRTDVLH*	[[0.04009724806093636, 0.06682874676822727, 0.013365749353645455, 0.05346299741458182], [0.2124027392801902, 0.0, 1.1682150660410462, 0.0], [0.13027039381307962, 0.1628379922663495, 0.0, 0.13027039381307962], [0.1252463276253722, 0.1252463276253722, 0.0, 0.2922414311258684], [0.0, 1.4850059412653027, 0.0, 0.1237504951054419], [0.0, 0.7759505688189012, 0.07759505688189013, 0.15519011376378025], [0.07634299918460058, 0.05089533278973372, 0.178133664764068, 0.02544766639486686], [0.017797918800030933, 0.017797918800030933, 0.04449479700007733, 0.035595837600061866], [0.017994659341944674, 0.01199643956129645, 0.017994659341944674, 0.029991098903241125], [0.39952438279889396, 0.6392390124782303, 0.0, 0.0]]
RAYM16-1_SAMEA3182106_MAG_00000107#RAYM16-1_SAMEA3182106_MAG_00000107-scaffold_15INDEX1_18	MKNILGLDLGSGSIGWSVIQEGENNRTILGMGSRIIPLSPDDTTQFTQGKSITKNADRTAFRTQRKGYDRYQLRRHYLTQYLHKLGMLPDERLIKLPQTELWEIRAKAVNEKIELPELGRVLYHLNQKRGYKSGKSDFQDKKSSKYLSEVSNRYKELQEKDITIGQKFYAELKADPTYRCKDRVYPRIAYIEEFDRIMECQRKHHDILTDEHIAHLRNHIIYYQRPLKSCKHLVGECSLAQMTYRLPDGSIKSRPIKVAPKSSPLFQVCKIWESINHINLQRDRERFEITPAHRQALFTHMNSKEKLKINDLYKILGIKKHDGWWGGKAIGNGLQGNTTVIALQNALTGYSRADELLRFELKTCEIEIADPETGEIATQLIIDPAFEQEPLYRLWHTLYSISDTDVLDRILERKFGIEDPEMREKLTQIDFTKSGYGNLSSIAMRRILPYLRQGYVYSEACFMAGYNHSNSITREENLARELAEHLRPITKGELRQPIVEKILNQMVNLVNALIDRYGRFDEIRVELARELQQSREERDKTYKKQLDNQKRNEEIRHHIEEMDLTPTRSRIQKYRMYEESHHLCIYCGQPVGLTAFLQGYDTEVEHIIPRSLYFDDSYNNKVCACRACNQAKNNRTAYDYMSSLPEETFHRYLDRIKNMHDNKEISDTKYKYLLTKGNEIPQDFLNRQMRESQYISRKAIAMLQEVCHHVYATSGSVTAYLRHVWGWDNVLHDLNRERYRAGGLTEMREIDNRTVECIKDWNKRLDHRHHAIDALAIACTRQGYIQRINTLSTQAEEGDLVSLERYIRQQPHFSYAEVCAAAEKILVSFKAGKRVATKGKRYIYRGGKRILAQEDITVPRGALSEQSVYGQIAQYRKDKKGKISFSYESVLKYPIESIDTKLPDVVDAGIRRILQQRLDEHGGNAKKAFATPVYTASGHLIRTVRCFTRLKAVVPVKYDASGKAVGFVKPGNNHHVAIYIDRDGKPQEHIVTFWHAVERKKYGLPVIIERPGEAWDAATDAMPDSFLEQLPDATWQFRLSMQQNEMFILGMPDELYADALENRDYALLGKFLYRVQKISTKYYCFRHHIETSVDDKYNGKKNEKLSTQMGKYKLISSISALYSQHPHKVKISLTGEICEI*	[[0.021324808980600324, 0.01675520705618597, 0.04264961796120065, 0.021324808980600324], [0.6133313485697248, 0.0, 0.4139986602845643, 0.0], [0.8574120865034902, 0.0, 0.252180025442203, 0.016812001696146866], [0.023330852190535867, 0.09332340876214347, 0.0, 1.446512835813224], [1.619204622703736, 0.025300072229745875, 0.05060014445949175, 0.0], [0.3187566100893361, 0.02390674575670021, 0.14344047454020126, 0.04781349151340042], [0.014193161674032945, 0.02010697903821334, 0.014193161674032945, 0.03075185029373805], [0.038657701565473365, 0.013381512080356163, 0.02081568545833181, 0.026763024160712325], [0.08395012203916127, 0.04843276271490074, 0.012915403390640196, 0.07103471864852108], [0.025258795258993955, 0.023680120555306834, 0.0142080723331841, 0.0426242169995523]]
SPEN21-1_SAMN22443375_MAG_00000059#SPEN21-1_SAMN22443375_MAG_00000059-scaffold_42INDEX1_6	MNNNYYIGLDLGTDSLGWATTNEYYDFLRLKGKTAWGARIFSSANGCKQRRTFRSSRRRMQRRKYRIFLLNQLLCEDISKVDSTFFARLQNSHMVWDDKKKLNLSRNLIFKDKNEEKSFYKKYPTIWHLRNALINKDVNALSDIRYVYLALHHIIKYRGNFLKEGKLNIQEFNFSLFSDLNDIMKEYIEEKNEIDVDFDVISNDSYQEIINIIEDDKTNKTEKKKKLKELFNCSYSKEIIECFITLSVGGEYDISKLSGEDSLKVSFEKNYDEIEASIQSSLQNYFKIIQIAKQLYDYNLLKKLIGNSKSISEVMVNVYEIHKEDLTLLKKVIINIDKQNGNRKLYEEVFKDKNNNKNYASLVHNNTETNRVSISDFNGYIGKILDSNKDKIEQNDYNYLKNKVEKKELLQIIANVSTSIIPHQLHYLELETILDNASELYPSIKENKDKFIKLFLFRVPYYFGPFDSRSKNSNVVRKENTTVTPWNIDSIIDYSQTKEKFMKKLTNNCSYLYACSVLPSASLIIEDYQIYNRLNVLTINGALINNELKENLYKYIIGRNKTTVNSLKTYLKNKEGFKGEILFDKIKEDVPFEASSHAILGKAFDLDKDLNLLERCILLATIYIDDKKAFIDEVTLEFPNLTKEQLNCIKNIVPKKWSRLSKELLTELYYVDDNGIAYSILTLLKDTNKNLQMILFDKQYNFMNLIKEKNDEMSGNKSTSDVINEMLEQVPAITRRCINQTMLVVDDIIKAAKKEPSKIMMEVTRNESNDKKEKNSRYKELENFLNSIIKDSKNSDSEYKNQAAKLENELHDEHLVDNLKLKGKHLFLYFKQLGIDMYTGEIINIHDVLNSNKYDTDHIIPQSLIKDDSLDNLVLVSRTINQNVKKDYYPIPQEIKTDKVKSLWAYLFKKKLISEKKYNNLTRTKEISLDEIEQFVNRQINVIDYANITIKNIMEKKYPNTQIIFSKSHYPSFLRKELKIVKNRDVNDAHHAVDAYLNVVCGNILSTKFSNIRKIYELKNNPNGEKNTTFNMENVLLFELESKKLFDKIKANCFKHDALVTFKTDYNNGALYKQTMFKASNDESLIPIHTNNEFNDTTKYGGYSSLSSSRMTLVTYSKRGKKYKYIITRKSLFDKQNLSESEYLKKILDDVDNPQIICDICLNQKIIYDGGIYLLYTSDSTTNKLKMAYQNYIDNNILYYLDKANKLSADSLKDDTITYDYLNKNGEVILQISKDMNKKIFNTLIEIANKPVYDSCNYIKRIRDLSNFETFNIKSQIEILNNIILTLSRNSEKSKLNNYYKEVGNALLRVSKDVTKNNITLLYESPTGLFVTKRKI*	[[0.0, 0.0, 0.0, 0.0], [0.25, 0.125, 0.125, 0.0], [2.0, 0.0, 0.0, 0.0], [0.5, 0.0, 0.5, 0.0], [0.0, 0.8915414066556503, 0.0, 0.29718046888521676], [0.5, 0.5, 0.0, 0.0], [0.125, 0.25, 0.125, 0.0], [0.8915414066556503, 0.0, 0.29718046888521676, 0.0], [0.125, 0.0, 0.25, 0.125], [0.25, 0.125, 0.0, 0.125]]
STEW19-1_SAMEA5383814_MAG_00000034#STEW19-1_SAMEA5383814_MAG_00000034-scaffold_9INDEX1_14	MERILGLDLGTNSIGWAVVDRKEDNERILVDKGVHIFQDGVAHDKSGEKPAVQDRTAARASRRHYFRRRLRKIELLKVLVENQLCPPLREEDLDRWKAEKKYPMDPDFLEWQRTDDNCEKNPYHDRHVCLTRELDMKQKSERYILGRALYHLNQRRGFLSNRKDAVKNDDNGKVEKDITSLSTEMAEMGCEYLGEYFYHCYGKKKIRTRYTARDIHYRKEFEAICKKQGLSEPLVQQLERAIFFQRPLKSQKGTIGRCTFEKDKPRCPVSHPRFEEFRMWQFINSIRVNYMGEGTRPLNQSEIRTIFPLFFRKTKPDFDFNEIAVKMAGKGNYKCDDETIEVAYSFNYKMNSDVPGCPVIASLLSALGIDASPEWDTDLCSIYTRGEGKSIEQIINDIWHALFFFDDDKRLTSWLMDALQLDEKAATSIVKSRFPQGYASLSHKAIIKILPWLKKGLKYSDAVFMANLPATLPRTISQSKRDEVEENVRILLEDFDANPLNRESNKLQAVSDYLITTAKDVNTKKLYHPSMIDIYPKALPDASGKIRLGSPRTDAFKNPMALRALFRLRALINQLLDEGVIDKETKINIEFARGLNDTNKRKAIEDYQRELEKQRKEDRAKIIEACIDTFGKDYEPSDDDLIKYRLYEEQNHICLYTGKQIGLAQFLGAATEFDIEHTLPRSRGGDDSMMNKTLCDSHFNRFDKKAKLPSELANHDEIMQRISSWKDLADGYEKQIASWLRNKRNAASKEAKDSAIRRIHYLKMKRNYWKGKYERFVMPNVPDGFSNRQGVDIGIIGKYARMYLATVFEKIFVVKGATTADFRKAWGLQKDYVKKARTNHAHHCIDAITIACIGKNEYDTWKEYMLREENYLWGNGKKPDYQKPWKTFTEDVLRIPNQLLVSHYTPDNMAKKSRKKMRVRGIIQRNEVGEIKYCQGDSARGLLHLDTVYGAIKRDEEVKYVVRKALDSLEEKDIKNIVDDVVRKKVKTAYEQFGSLKKAVEKGIWMKENVVPIKKVRLFASSITNPIHLKRHRDVSTKEYKRSTYVANDSNYCMAIYGDVKPSFKLYSKMDTVQYFKKGLSLKDWIPTTDGQARPLRCILKIGTMVLLYQSSPQELYNCPQDDLVKRLYKVVGLSSSPTKSGNRIYLFGRATLRFHQEARLSSELKEKKGVWTEGEDYRAIIGLSHNQLNCLVEGIDFELSTTGRVSFKA*	[[0.017381223087969504, 0.017381223087969504, 0.023174964117292668, 0.04055618720526217], [0.0889990937796566, 0.025428312508473317, 0.07628493752541995, 0.025428312508473317], [0.01076531771951052, 0.016147976579265783, 0.008073988289632891, 0.01076531771951052], [0.026755753105944143, 0.2675575310594414, 0.10702301242377657, 0.053511506211888285], [0.07132823829032947, 0.11412518126452714, 0.028531295316131786, 0.028531295316131786], [0.07998785686114881, 1.199817852917232, 0.07998785686114881, 0.0], [0.18588490692844553, 0.15932992022438192, 0.1062199468162546, 0.0], [1.093404268290651, 0.0, 0.23430091463371097, 0.0], [1.578581685743625, 0.0, 0.09866135535897656, 0.0], [0.2675575310594414, 0.026755753105944143, 0.10702301242377657, 0.053511506211888285]]
STEW19-1_SAMEA5383814_MAG_00000052#STEW19-1_SAMEA5383814_MAG_00000052-scaffold_23INDEX1_11	MKKRILGLDTGTNSLGWAVVDREENGQYTLVDKGVVIFQEGVKIEKGIESSRAAERTGHRALRRQYFRRRLRKIKVLKTLVKYNLCPALTEDDLELWKLRKIYPKKDEFMAWQRTNDNEDINPYHCRYICLNEVLDLDRQQDRYTLGRAFYHMAQRRGFLSNRLDQTDEKETGKVKADIKTLSKEIEDSGCKYLGEYFYILYKEKGNTVRIRTRYTDREQHYKKEFFAICEKQKLPKEMVEEVARALFFQRPLKSQRQSVGKCTFEKGKPRCSDSHPLYEEYRMLSFLNSIRIQGPWDVNGYRPLNDEELKRIESLFYRKSKPNFDFEEIAKKIAGKNQYQWKDDTKVNMPYKFNFRMSQGVPGCPTIAQLKEVFGEEWKEGIAETYTLSTKKDGTQKSIDELVNDIWNVLFSFDSKDKVKEFGVKHLQLDEEQAKKFSEIRLSRGYASLSLKAIRNILPFLQMGMIYSDAVFFAKIPTIIGQSLWAERQNVIKEDLAYAIQMAMKEKRRIDEAVKDYLLDNFDLKPGATELLYHPSMIETYPDAKPNKDGIVLLGSPRTNAVKNPMAMRSLHEVRKVVNSLIKEGKIGPDTEVHIEYARELNNANMRTAINDWQKEQERNHNQYAEEISKLYKEATGKDIQPTDLDILKYQLWEEQGHICLYTGKKIGIADFIGAGPMFDIEHTIPQSVGGDSTQENMTLCSSHYNRYVKKAKLPTELAEYESIMTRIEPWKEHFEELSKQIDHISTRGIWDKATKDAKIRKKNRLLLEKKYWQGKYNRFKMTEVPEGFALRQGAGIGIISKYAALYLKSYFHDSLHPERRQVYSIKGALTKEFRTMWGIQLEHEKKSRDNHTHHCIDAIVVACIGKNEISKMGEFFHTEERYKMGEGQRPPQFEKPWPTFTQDLKQITEELLVVHDTPDNMPKRASRKIEISGGRRVVAKGDCARGSLHQDTYYGAIERDGEIKYVVRKPLSSFTNIKDLDNIVDDAVRQTVLNAVEGKDFKKAIAEPIYMNEAKGILIKKVRCYTPTVTQPLDIRRQRDVSRKEYKQQFHVMNDENYMMAIYQGIVKGKRKTKFALVNAMDAAKFYKRSTDRNDYPSLVPEDKDGLPLKWCVRKGTQLIMLEEDEESVSLANEEEMSNRMFTITKMDKVGRLTCRNSKEARTAGDLKSFVNANPFKLKDGYRPILCMSPINFHFLVEGYDFTISPLGEIKLKH*	[[0.06755528863838196, 0.04503685909225464, 0.02251842954612732, 0.02251842954612732], [0.17749043043252122, 0.08874521521626061, 0.35498086086504244, 0.0], [0.4349022274138921, 0.0, 0.5798696365518562, 0.0], [0.0, 0.4349022274138921, 0.0, 0.5798696365518562], [0.4349022274138921, 0.0, 0.5798696365518562, 0.0], [0.0, 1.2071376183580047, 0.20118960305966746, 0.0], [2.0, 0.0, 0.0, 0.0], [0.23622187040349227, 0.07874062346783076, 0.23622187040349227, 0.0], [0.08874521521626062, 0.3549808608650425, 0.17749043043252125, 0.0], [0.20118960305966746, 0.0, 1.2071376183580047, 0.0]]
STEW19-1_SAMEA5383815_MAG_00000002#PILERCR_STEW19-1_SAMEA5383815_MAG_00000002-scaffold_16INDEX1_12	MKKILGLDLGTNSIGWAVVNAEEETYDNNKSCLKPVGISSAGSRIIPMSADILGDFDKGNSISQTSERTRLRMVRRLRERNLLRRERLLRTLKTMGFLPEYFALKIDETGKFIDDSEPKLAWGKTKEGNSVFLFQKSFEEMLADFAQHQPQFVADGRKVPYDWTIYYLRKKALTERITKEELAWILLQFNQKRGYYQLRGEEEEEKANETIEIISATILSVERREKDKKYDKYWYEMTLDNGMVYRATFYNDVSDWKGETKDFVLKSTILKDGSTKHDLSFLPTTDEIEGMPPQRKAKMYAKIKLRTEKEIENSKKTVGCYIYDSLLQKPDQKIIGKLVRTVERKFYKDELTRILKVQQELISELQDEALYNKCIEELYPSNEAHHHNMAKPDFVNLFVNDILFYQRPLKSKKSLIDNCPYEFHFDKDGNAHPLKCIAKSNPLFQEFRLWQFVQNLRIYQREKLVSDGQLDLFSSAPTGKLQTDVDVTDEFLKSEEDYVRLFDWLNCRASIKQDTLLNSFFKIKKERGKEKYPYRWNYVEDKEYPCNKTRADILSGLAKSNISPDFLTHEKEMALWHVLYSVEDKIEIGKAIRTFAAKNNLGEDFAEVFSKLKPFEKEYGSYSEKAIRKLLPLMRMGKYWSAGRIDTKTLDRIDKIITGEYDESIKNRVREKAIRLTETTHFKGLPVWLACYIVYDRHSEAKEIEKWEKPEDIDRYLSGFKQHSLRNPIVEQVITETLRVVRDIWKKEGHIDEIHVELGREMKNPADKRRQMTERIQQNENTNLRIKAMLMEFANPDMKIENVRPYSPSQQDILRIYEENALDNLTREDEEYDFVSKVSKMAQPSKSDIVRYKCWLEQKYQSPYTGRMIPLSKLFTSAYEIEHIIPQSRYFDDSFSNKVICEAEVNKLKDRQLGYEFIKNHAGEKVPVSLGEPVEILSVEKYERLVRERYATNRTKMKKLLMDDIPDGFIERQMNDSRYISKVVKSLLSNIVREKLDNGEYEQEAVSKNLISCNGSITDRLKKDWGMNDVWNRIILPRFQRLNQLTGKSCFTTLNREGHEIPSMPIELQKGFSKKRIDHRHHAMDAIVIACATRDHVNLLNNEAAHSKHNANRYQLQRKLRRFETIVVDGKEREVAREFILPWPSFATDAWQTLQNIIVSFKQNLRVINKTTNFYLHYDESGKKKLCKQVKGDSWAVRKSMHKDTVFGEVNLRKKKTVSLNDAIKKPTCIVNKEFKKKVIELLNDGRDAKFIKKYVDENKDVWSDINTAKIEVYYFTKDEKKRNGEPKERYFATRKPLDSSYDQKRIQESVTDTGIQKILLAHLEAKDNNPEQAFSPDGIEEMNRNIVALNNGKFHQPILKVRVYEKADKFAVGQTGNKAKKFVEAAKGTNLFWAILGSEKTNKETGDTEIVRSYLTIPLNVMVDCQKKYGAKWKDNVEAYLKEKELIESETQLLFILSPNDLVYLPTEEDPHNVSIDRQRIYKFVDPNDNKGSFVPYTFANAIFSIKFTDQKKMGLSYLIQNELGIGSQFSKSPRAYTGEMIKEICVPFKVDRLGNVIELNGLKV*	[[0.01338897754246836, 0.010413649199697613, 0.007438320856926866, 0.014876641713853733], [0.13438333123679655, 0.03359583280919914, 0.03359583280919914, 0.05879270741609849], [1.7365233791757262, 0.0, 0.0, 0.057884112639190875], [0.040915425903050584, 0.3886965460789805, 0.020457712951525292, 0.18411941656372763], [0.118455835152194, 0.7107350109131639, 0.0296139587880485, 0.059227917576097], [0.0217755803204126, 0.3701848654470141, 0.0217755803204126, 0.26130696384495117], [0.01597635712023614, 0.013313630933530118, 0.03195271424047228, 0.021301809493648186], [0.03359583280919914, 0.13438333123679655, 0.03359583280919914, 0.05879270741609849], [0.03195271424047229, 0.01331363093353012, 0.02130180949364819, 0.015976357120236144], [0.04459406702508282, 0.024012189936583054, 0.017151564240416466, 0.02058187708849976]]
STEW19-1_SAMEA5383901_MAG_00000119#PILERCR_STEW19-1_SAMEA5383901_MAG_00000119-scaffold_1INDEX1_17	MLEKPYYLGLDMGTNSVGWAVTDQQYNLLKAKGKDLWGIREFAEADTSVERRTHRISRRRRQREQARIGLLNDYFHDAIIAIDPSFFQRLKNSKYHLEDKDQNVRYKYNLFNDPDYTDVDYYTQYPTIYHLRKELLENPKPHDVRLVYLALLNMFKHRGHFLNAGISDGNNERSLKDAYINFAISVSELTEDYFNQEVDYSAIEGILSSRDLNRTKKAEELSTVLGIDFKNKKYKEYLRAICGLKINAYTLFSDQLSDDTTKIDLCVSDASFDEKSEELVSLIGEDLFQIILNIKEIYDIGSLAGILKGYTYLSQARVAAYDKHKHDLKLLKFSIKKYCTKEEYNNFFNSAADGSYASYIGSFNSGSKKRRVGSNRTSEDLYKEIKKLLKDASKNDPAINEIFMSMETESFLPKQLTASNGIIPNQVHSKEMVKILANAENYLPFLKDTDDNNLSISNRILQLYKFQIPYYIGPVTEKSQRDGGNGWVIRKDNGRVLPWNIEEKIDVKATSEAFISRMVRRCTYMNGKQVLPKASLEYESFRVLNEINNLRIDGERIPVTLKQDIYTDLFQKGKKVTKKQLCNYLATRGLIESSEQITGIDIAINNSLSTYGKFKAIFGEDIKLDHIQHMIEDIVFWCTVYGDSKQFLKEQIEDKYKGKLSPEQMKRILGFKFKDWGNLSKEFFELKGADKSTGEAVSIIRALWENNLNLMELINSPEFDFKERLADYEANSLKTLSDFEPEDLNEYYFSAPVRRMIWQTTLIIKELVHVLGKEPARIFIEMTREKDASRGRTLSRKKKFEDLYKNVKDENTDWAKVIEHADESGTIRSKKMYLYLTQKGRCMYTGNHIELSDLFNDNLYDIDHIYPRHFVKDDNIDNNLVLVTKEKNAHKSDNYPLEAEIFNKQRNMWTQLRKEGFISEEKYNRLMGRNAFTDEQKAGFIARQLVETSQGTKGVAELFHQLLPNSKIVYAKAGNVSDFRRNRELPKSRLVNDFHHAHDAYLNIVVGNVYYVKFTQNPINYIKNSYNKDMNKNNYNLSRMFDWDVKRGDEVAWVAQKQDAAAGTISTVKKMLSKNTPLMTRLSYEGKGALANETLYSAEKAKGEGYIPFKSSDAKIQDVTKYGGFASVTGAYFFLVEHDQKKKRIRTIESVPLYLADKIDKDSSELERYCDKLGLVNYDIRVRKIKIGSLLNRNGYFAYLTGKTGKQLILRNATNLCLDKKWTRYIKKIEKYKETNVLDSIITSETMVNLYNELLNKFTVGIYGRRPNPIGEKMDSAKNTFTSYTLDNQCNLIYQILQLSKILGFETDLSLLRTNKHSGKPTREGGMQISKKIDNTTSMYLINQSPTGLFETKIDLQTI*	[[0.010331292456170014, 0.008609410380141678, 0.011192233494184183, 0.006026587266099175], [0.8977285986451213, 0.027203896928640038, 0.2176311754291203, 0.0], [0.09698525556756236, 1.1961514853332693, 0.0, 0.06465683704504158], [1.1961514853332693, 0.0, 0.09698525556756236, 0.06465683704504158], [0.35304934072095756, 0.026151803016367225, 0.07845540904910167, 0.09153131055728528], [0.061533381827169165, 0.061533381827169165, 0.030766690913584582, 1.1383675638026296], [0.03917699449135434, 0.03561544953759485, 0.01424617981503794, 0.06054626421391125], [0.06338476961981011, 0.026688324050446362, 0.026688324050446362, 0.023352283544140567], [0.048885511226203215, 0.019554204490481286, 0.019554204490481286, 0.048885511226203215], [0.08845952684097982, 0.0315926881574928, 0.025274150525994236, 0.12005221499847263]]
STEW19-1_SAMEA5383907_MAG_00000284#PILERCR_STEW19-1_SAMEA5383907_MAG_00000284-scaffold_1INDEX2_17	MKRVLGLDLGTNSIGWAVVNQAENNNEESSIVKIGVRITPLSADEKDNFEKGKAITTTADRTLKRGMRRNLQRYKLRREHLLHVLKRENWIDDETLLGEEGNATTFETYRLRAKAAQEQITLPELARVLLMINKKRGYKSNRRARNQEEGTLIDGMEIARRLYDDNLTPGQLSYQLIQQGKKHLPDFYASDLRHELQCIWQEQQKHYSDILTDELFEQLHGKNQRGTEATFATMGWKSAELKDRKTRTATLLRWRAEALNTRLEPEQIVSIIANVNSAIGNSSGYLGAISDRSKELYFKKQTVGQHLMSLLDDNPNTRLKNRVFYRQDYLNEFETIWECQRQFYPSQLTDELKHELRDVVIFYQRRLKSMKGLVSFCEFESREITVNVNGQERKVMTGCRVCPKSSPLFQQFKIWSTVNNLMIEDRTRRGRKADNQTALTLEQKQLVVDELNGREKMTDSEILKLLGYNDNDYKLNFKQLQGNTTLVAILEACKKVVEWSGHDVEKFDKLDSRSKFMMVDQVLKGALGADTSFLTFDCVDADTMQAEKLFKLWHLLYSYEGDDSATGNDRLIAHISALTGLSLEYAAAFTTVNLVDDYGSLSTKAILKIMPFLKQGYIYSEACEMAGYRHSKASLTKEENETRELVDTLPLLQKGALRNPVVEKILNQMIHVVNGCNSEYGPFNEIHVEMARTLKQTQEQREKATTRLRARTDETEKIKKILQESPFNIPRPTRKDVIRYRLYQELAPNGYKTLYSQTYIPKDRLFSRDFDIEHIIPQALLFDDSLNNKTIESRAVNIEKSKMTAMDYVRSKEGEAGVKEYEKRIAFLYDKNNRNGTNRKHAYLLMTEKDIPSDFLNRDLSDSQYIARKAKELLQQLCRVVVPTTGAITARLREDWQLVDVMKELNWDKYNSLGLTTIEQNKEGHQVRIINGWTKRNDHRHHAMDALTIAFTRLQHIQLLNNLNAASGDEPSDNALALIKNEITEKGKFLPPMPLDELRREALRQLDAVLVSIKAKNKVVTRGVNKMKGGPVQATLTPRGQLHNETIYGSKRFYQTKEETVNATFDAAKIATVARKDYREALMRRLNENGGDPKKAFTGKNSLKKNPLFTTDSHATQVPEKVKTVQLCQQFTIRKPISKDIKIEKVIDKGVQRILWQRLSEFGNDYAKAFSNLDENPIWINKEQGIAIKRVTITGVREAVALHEKRDNQGRVILDENAQHIPTDYVSTSNNHHVAIFEDADGNLQEHIVSMMEATAAANCGLPIVDKNYRHDQGWKFLFTMKQNEYFVFPGDGFNPEEVDLTDPSLASEISKHLFRVQKLTSKDYFFRHHLETTVSDDKTLKGITWKRITALNNLKGVVKVRVNHLGQIQQVGEY*	[[0.013393400782212099, 0.0401802023466363, 0.022322334637020165, 0.026786801564424197], [0.5097440734838039, 0.03641029096312885, 0.2912823277050308, 0.0], [1.1015222260041961, 0.0, 0.23189941600088337, 0.0], [0.5313486725179739, 0.03320929203237337, 0.16604646016186686, 0.03320929203237337], [0.11492112252716805, 1.1492112252716804, 0.0, 0.05746056126358402], [0.03393119110525153, 0.016965595552625765, 0.07634517998681595, 0.06786238221050306], [0.060448771689927475, 0.0226682893837228, 0.06800486815116841, 0.0226682893837228], [0.00448073332334114, 0.0032005238023865286, 0.0032005238023865286, 0.003840628562863834], [0.10373036764264076, 0.05762798202368931, 0.011525596404737862, 0.0922047712379029], [0.006583624906858031, 0.011521343587001555, 0.008229531133572538, 0.011521343587001555]]
STEW19-1_SAMEA5383909_MAG_00000007#STEW19-1_SAMEA5383909_MAG_00000007-scaffold_4INDEX1_21	MAKKIGEYYLGLDIGTDSVGWAVTDPQYNILEFNRKAMWGSYLFKEGQKAEDRRMHRIARRRLQRRKQRLALLDEIFAPEISKVDSEFFLRLSESGLYAEDRKSHSVSFLLNDPQITDAKIHREFPTIYHLRYALMSTDSKPDIRLVYLAVHHILKYRGHFLFEGISADGGIPKFEDIFDEMIEKIVDSTGVCFDVNENIEEIRSTLLDRKITVTDKKKALARLMSFSDESDQKTARAITDLLAGGQVSADKLFSDPDLKDIKINFKDSSFEDKAAEIYDKVGSENADMIGLMKQMYDWSYLSGLLEGHESFSKAKIAEYEQHRRDLKELKGVLLEIAAEDGSRDLYNKVFKSNDPKGYSHYSGMLKNVKKKEDSSTCSQEDFCKFLRGTLKDRVKGHEDMMKRIEDGTFMPKPRSKENSKIPNSLHASELSRILDNVSRFYPFLSEPGEDGISAKDKVMMLCTFRLPYYIGPVGRGSKTGWAVRKEEGSITPWNYAQKIDIEKSSQGFIERLIGFCSYLSGEKVIPKSSILYSRFMLYNELNNISVNGERIDPGLKLGLVRDIFEKGEPKRVTVKAIQDYIRSKTGVKDAQISGIDQTVKSNLSSEIRLSEALGYSIKGKQKEADAMIRLITIYGDDRKRLRDTLKANFKDLSKDQIVKLSKLGFTDWGRLSEKLLTGIYADVDGTRMNIITALEQTNRNLSELVKSDDYGFKKQIDAANAELIGEGNNITEQMMDDLYCSPAVKHAIRRTLAVISDVEKATGHPPKKVFIETTREHRESKRTESRKKELEALYKSCGDTDSTEWLSKLEGTDDARLRGKKLFAYYLQMGQCMYCGRNIDLNDLGSNDVCDLDHIYPRSKIQDDSLRNNLVLVCKECNLAKSNVYPISQAVQSRMGSRWKYLHEKGLINDEKYRRLTRTSPFSQEELCKFINRQLTETSQSTNAVAKIMERVFRGETEVVYCKAGNVSEFRQEYNFLKCRNVNDYHHAKDAYLNIVVGNVHNVKFTKDPMRFVKEGGDYNFREIYKHDVSRSGETAWVAADEKGNIPGTIATVSKYMRRNNILYTRYPYKVSGEFFKVLPKPKGEGQWRLKEILPIDKYGGYSNVRGAFFVLVEHTIRKNRVRTIESVPVLYNGSVDRESLEEYFRKKGLEDPVVKISCIRVDSMFEINGIRLSISGRTSDRIIYMCGEQLILPYNLHDYCKKLYKYGEAINEKSAVQEPENYEIDRAMNLKLYDALIEKLKGKYGALKILKTQMEMLIELRPSFVEQSLGIQAKVLNSILCLFQCNATKIDLSDLKMPDGKKGSSEAGRLALSNNISKLNSIYMINCSPTGLYESKIDLKTV*	[[0.01815648132122453, 0.07262592528489813, 0.03631296264244906, 0.03631296264244906], [0.6340290109767548, 0.09754292476565458, 0.14631438714848188, 0.0], [0.0769794752285135, 0.0769794752285135, 1.231671603656216, 0.0], [0.06649601514866098, 0.0, 0.9974402272299148, 0.13299203029732196], [0.0, 1.3304370357549813, 0.0, 0.16630462946937266], [0.021344192669986016, 0.21344192669986017, 0.06403257800995804, 0.08537677067994406], [0.014046266816281445, 0.07023133408140723, 0.11237013453025156, 0.05618506726512578], [0.012587236959345582, 0.007552342175607349, 0.010069789567476466, 0.015104684351214698], [0.04308919747744522, 0.19390138864850348, 0.12926759243233565, 0.02154459873872261], [0.08655298083893588, 0.2019569552908504, 0.23080794890382902, 0.0]]
STEW19-1_SAMEA5383970_MAG_00000088#PILERCR_STEW19-1_SAMEA5383970_MAG_00000088-scaffold_4INDEX1_12	MNEDYYIGLDCGTNSAGWAVTDTKYHLMHRRGHDMWGMRLFEEAQPAAERRLFRSNRRRNERAKRRIDWLQEQFQDEINKIDPDFFIRLRESIYTKEDKRGFNDLSKLSKDTLFGNITDHNGGWCTRYHNDKEFHQDYPTIWHLRSAIIRAVDDDTKHFDIRLYYLAIEHIIKHRGHFLREGKIESGAGDFGSLWQDFCDRAADCDIYLRDDCADKAKEILSSGKTKTDKKREMQNLIFDIDRNDGEFNDDKDEFNGDKKLLAHLLCGSSVSLMKLFAVEAEADVKLCFDSDSFEDKLIDISTLLAPTDGAEDLIVAAKATYDYIYLVDLLGGCNFISEAMVRNYDIHKKDLKEIKAALKPFKEDYRHFFKTKVAKNNKDIFYNAYIGKGSTIKNSAYKINQEDINKELEKLFKKHDIGGDLLARAESRILLPKQKGFAKGTIPQQLHHNELEIILAKLAKDYPSFGAVNSNEPEKSNTANKKIEYIHNFRIPYYGGPLNSSSEKENVFTWADRIGQKVYPWNYDKLVSRDELASRFIERMKNSCTYVTGATTLPKNSLRYQKYVLLNELNNLKINGRRITNDVKQAIYNKGYMTGNIGGSTTINKLSKFMKDNDIIDADDELSGAIEVKSIPGLPTHDDFYRILGSDFENKYSLDDLEKVVELIAILNNEPAMLERKIKEILHCDDESAHKLSHLKYKGWGKFSREFLCEIKAPVDGIEMSLLEAMWEKPNNLMELLSGDYGFMNRLKEVNKAHEKKHNQITYEDVKDLYCSPAVKRTIWQSIKLVNEIIKIMGYPPKKIFLEVTRGSEKDKSVKLTRRKNLLKTYGKMAKSEEIAKLIGELNNKEDRHLQSMKLYLYFQQMGKCAYCGKPIDIEEINNTKLYDRDHIYPQSKTKDDSITRNMVLVHAEENREKTNIYPIREDIRKRMANTWRYWYHNGLITKEKYDRLTRAYPLTPEELSGFISRQLVETSQSVKAIYELLQQAYPDSKVIMTKAAVVSNIRHYYGYGHKCKDGEDPSEARQPMPEFIKIRSLNDVHHAKDAYLNIVAGNVISGTFTDNPRQWVKKQAENGYNYTISTHRIFRDGKEYKNKKGELTDKPEVKNWDYGESLKIVSDTMKRNTATWTKMNHRLSSKGGGMMNQQLVRKAPGYIPRKQNKRLSDTSKYGGYNGLYNAYFALIEDANGKRLIVGVPLIYEKHVDRYIQQKCPGATVVIDRMDFMSKLVCNGFPVYLSGMTGNQLALQPAVQNYLSSEEFYYLKKIDSANNKLAKYKDYKIDPDKDGIKASNNLHLFDTIVAKMEQAYSKMPTFGKKISEIKANRDKFSQLDLEMQCHELIEMLKPMQCNAVKGDLSKFVNSASYVGVCLKPANISSWDSAYFIKESATGLYSQRINLKTVKPQGRKD*	[[0.0, 0.21645714346193531, 0.09276734719797228, 0.18553469439594455], [0.5688565828377202, 0.0, 0.4424440088737824, 0.0], [0.29718046888521676, 0.0, 0.0, 0.8915414066556503], [1.1650061122003532, 0.0, 0.08321472230002523, 0.08321472230002523], [0.16452070332782515, 0.0, 0.10968046888521676, 0.16452070332782515], [0.07843774279303731, 0.047062645675822384, 0.01568754855860746, 0.10981283991025223], [0.01464299203849388, 0.02196448805774082, 0.04392897611548164, 0.0366074800962347], [0.141128188324653, 0.04032233952132942, 0.02016116976066471, 0.12096701856398827], [0.02819967136601599, 0.06579923318737065, 0.018799780910677327, 0.037599561821354655], [0.0071196870429742235, 0.005695749634379379, 0.004271812225784534, 0.005695749634379379]]
STEW19-1_SAMEA5383971_MAG_00000080#STEW19-1_SAMEA5383971_MAG_00000080-scaffold_20INDEX1_14	VSEKYFVGLDMGTSSVGWAVTDEHYHLLRRKGKDLWGARLFDEAETAAGRRTNRVSRRRLARQRARIGWLKELFRPYLEEKDAGFLQRLEESRFFLEDKTVKQPYALFSDKEFTDKDYYQKYPTIFHLRKELLESKAPHDVRLVFLAVLNMYAHRGHFLNPELQEGTLGDIHDLLSRLDAYIQDLFEDQGWSILENVEEQQKVLAEKNISNTVRLEKILSAIGTSPKDKEKKPLIEIYKLICGLKGSLSLAFSGVEMNETDAQMKFSFSDSNLEENEPEIERILGERYFEMYSILKEIHAWGLLSEIMSDDSGKTYPYISYAKVDLYQKHHEQLRMLKKIIRTYAPDEYHRMFRSMEDNTYSAYVGSVNSKNKKQRRGAKSTDFFKEVKRIIEKIEKEHGELPECEEILDLIARDSFLPKQLTTANGVIPNQVYATELRQIVTNAAAYLPFLNDKDDTGLTNAEKIVEMFKFHIPYYIGPLKNDGNGTAWVVRKQQGTVYPWNIDEKVDMAKTRDQFILNLVRKCSYLNDETVLPASSLLYEKFKVLNELNNLTINGQKISVELKQDIFRDLFRATGKRVTTRKLMGYLRRKAVIDADADETCLEGFDKTQGGFVSTLSSYHKFMEIFSTDVLTDRQREIAEGAIYFATVYGEDKSFLKKVLRDKFSPAELSQAQIDRLSGIRFKDWSHLSREFLLLEEADHSTGEIMTIIDRLWNTNENLMQIIHSDEYTYKQAIEERTARLEKSLSEVSFEDIEDSYMSAPVRRMVWQTIRILQEIEEVMGSEPARVFVEMTRSEGEKGDKGRKDSRKKKLKELYKKCKDDDQGLLSDIEGRDERDFRIRKLYLYYMQKGLCMYSGHPIDFGKLFDDSYYDIDHIYPRHYVKDDSIENNLVLVESKLNRDKKDTLLCPDIQERMHPVWEMLHRQGFMNDEKFKRLMRKEPFSEEEFAHFIERQLVETGQGTKEIARILNDVLGNKDENNKVIYVKAGNVSSFRNDNKKNPEFVKCRVINDHHHAKDAYLNIVVGNT*	[[0.03458645827323699, 0.10375937481971098, 0.03458645827323699, 0.03458645827323699], [0.4196079244461493, 0.05994398920659275, 0.239775956826371, 0.0], [0.03740848574939462, 0.2618594002457624, 0.03740848574939462, 0.11222545724818388], [0.5943609377704338, 0.06604010419671485, 0.06604010419671485, 0.06604010419671485], [1.4540012205550024, 0.0, 0.0, 0.13218192914136384], [0.3590816224679846, 0.102594749276567, 0.0, 0.15389212391485052], [0.21526843542429694, 0.08610737416971877, 0.21526843542429694, 0.0], [0.03615286444811654, 0.012050954816038845, 0.04820381926415538, 0.04820381926415538], [0.0, 0.1383458330929479, 0.1383458330929479, 0.1383458330929479], [0.10375937481971098, 0.03458645827323699, 0.03458645827323699, 0.03458645827323699]]
STEW19-1_SAMEA5383972_MAG_00000014#STEW19-1_SAMEA5383972_MAG_00000014-scaffold_8INDEX1_24	MNRNDYYIGLDMGTSSVGWAVADTSYRLLRAKGKDMWGVRLFPEASTASDRRSHRTSRRNHNRQKAREGMLREIFSEEINKVDPGFFERLIESKYYLEDKLNDTPFVLFADTDYTDKEYYEEYPTVFHLISELISEKGKETHDVRLVYLACLNIFKHRGHFLNEALSGDGIESIKALCDEFVTSLSDYNQNNEFDDKTEPKDFDSDSLSVILEEVLCNKHLSGSSKKRELINRLEISYRSKYVIEMISLMCGLSGTISNIFVKDSYDDDQKKLKLKFGSSTFDEDILKVEAMLTEDEYEIILTLKRIHDWSVVSVIMGNHKYISDARIELYEKHKADLAKLKAIYKKYLPDKYNDMFREMSENSYSAYVGKVSSDKKTQSGNHKTRMQRRGAKCKQEDFYTRIRKELESVPEDVKAEVLLDIDSNTFLPKQLTNENGVIPYQLHQIELKKILENASNYLPFLNQIDESGISNKDKIEQLFSFRIPYYVGPLFKDNKNDSNAWVVRKENGKVYPWNFTDKIDEKQSAEIFIERMIRHCTYLNDECALPKNSLKYERFRVLNELNNLRINGERVSPELKQRIYNELFKVKKKKISKAMLTEYLYKNGFVDKNVELTGFDNIFANALLSYGKFRELFGVDTLTDKQEAAAEDIIKWATVYGDSKKFLKEKIEENYGPDSKTKLLDNKQINRVLGYKFSDWGNLSREFLNIEGADKDTGEVLPLITRMWEENYNMMELLSDRFTYKDTLASKTNNIAKTLTEIEYEDLENLYISAPVKRMTWQTLLILKEIYQIMGYAPKKVFVEMARDEEEKVNGKGARKSSRKKRLEDLYASCKNDSKELANGVKNCDEAKLRSKKLYLYYMQKGRCMYSGHIINIDKLFTNDYDIDHIYPQSVTKDDSLDNNMVLVERNYNNKKSDTYPIFSEWQNDMRSFWNMLKDQGFLNDEKYKRLTRTDELTDDELANFVNRQLVETRQATKVIAELLKNSFAENESRVVYAKAGNVSEFRHKFSMKYDKETEKSSVIHPELVKCRIINDFHHANDAYLNIVVGNVYDVKFTNDPRNYIKEYRKQRNASNQTTEDREKYHMDKIFNYDVKRNGEIAWICRGDNNTLETVLKVMRKNTPLVTRMNFEAHGGISNQTIWSAEKAKSGIGYISSKPSDERLNPNRYGGLSTLTTTYFFLVEHTKKGKRIRTIEAMPLYLKDKLNTKEKLETWCADKTNGLGLDEPCVILERIKVYSIIRVNGFDLCITGRSSNKLMVSNNVQLKIDPFWRFYIKKLNNYKEQISLDITKENNCKLYDLISEKVNNGIYVKRINPVGEILANGKYKFTELTIEKQVDALLSMMKIFSFENQGIDLTYVGGSKRSGVMLLNNLVSEKNRINLVNQSITGLYESQIDLLTI*	[[0.04503685909225465, 0.022518429546127323, 0.022518429546127323, 0.06755528863838196], [2.0, 0.0, 0.0, 0.0], [0.4349022274138921, 0.0, 0.5798696365518562, 0.0], [1.084688638766168, 0.09039071989718067, 0.09039071989718067, 0.0], [1.512427125262044, 0.0, 0.1163405480970803, 0.0], [0.016248353078476867, 0.010832235385651244, 0.027080588464128114, 0.02166447077130249], [0.06755528863838196, 0.022518429546127323, 0.04503685909225465, 0.022518429546127323], [0.136674103901909, 0.03416852597547725, 0.03416852597547725, 0.273348207803818], [0.048885511226203215, 0.019554204490481286, 0.019554204490481286, 0.048885511226203215], [0.01457484877859078, 0.008744909267154467, 0.008744909267154467, 0.008744909267154467]]
STEW19-1_SAMEA5383972_MAG_00000164#STEW19-1_SAMEA5383972_MAG_00000164-scaffold_13INDEX1_13	MSKNERINSDYYIGLDIGTDSVGWAVTDTDYRLLKFKGEPMWGAHLFEAGKQAAERRSFRTARRRLDRRQQRVKLVQELFASEIAKVDPSFYNRIKASALVKGDKGTVDPSLVDETNCIFSDEDFGDKEFHKKYPTIHHLIVDLMDLDNTGEAKDIRLYYLACAWLVAHRGHFLSEIDGNNIEALTDIGPLYDDFKSWFVDRGLDQPWSCATDAFADILNKKIRISDKEKQFAEIIFGGKAPKDDPESFPISISSLLKLFAGGETQVKKIFIADDELSESTEKISLRMDEESLEAVLATLGDYAELIVIMKRIYDSAVLKELQNGRTYISEAKVDIYKKHKQDLVDLKHVIKTYVNAKYDDLFREGTDNSYSAYVGNFKSVSGNKKLPKSASKEDFYKNIKGILNDIDPDKLTPNDKECVQRMLSDIELGLFMPKQVTGDNRVIPRQLYYAELKRLLSKASSQYAFLTKKEEGGLTVEDKLLSIFNFRVPYFVGPLNSHSDYAWLERKAEGKILPWNIQEKVDYEKSEQAFIDRMTNTCTYLPGKDVLPRWSLLYTRYTVLNEINNITIDGKKISVELKQAIYNDLFRKNKKVTMRALRNYLKCNVSGFSVNDSIIGGIDININASLKSWVDFQRLLESKKLTQEDVERIIAMSTYTEDSNRFRKWLSNEFKSLDNGEGDLKYVSKLKYSEFGRLSAELLNGIEGVSKQTGEIGTVMYFLWNTNDNLMQIIKDEDRYTFAEIIKKERDEAFSVQKSLNEKLEEMGISNAVKRPIYRTLDVVSDIVKAEKHPPKKIFIEMARGATDEQKNKRTVSRTNQLKDLYKAVKTDEAKALSAELDKLGIESDKKLQSQKLYLYYLQMGKCMYCGEPIDLSSINNTQYCDIDHIWPRAYVKDDSLTNNKVLVHSTENGKKGDTYPLPAEWRIKMDGFWRSLNSKGLINDEKLKRLTRSNGFSNDEKMGFINRQLVETRQSTKAIAELLGNKFGDSTEIVFVKAALASEFRHDFGDIKDKALNLHLDNVAKKELELVKCRSINDTHHAKDAYLNIVAGNVYNTKFTKRFFDVSSDRYSLNNRIIFGTPTKDGKTWAPEKHVPIVEKMMSNDHIHLTKYQTCQKGGFFDMQPVKASDGLVPLKKGENTAVYGGYNKPTATFFTLVSHQLKNKKELTFIPVDLLVADRFKTDKEFALEYVQNVLGSKSSNIQFPLGDRVLKVNTVLSLDGFRVCLAGKDSGGARILTRSLTTCHYSKESLRYVKDIDKVIEKKKENKNYEIDRVFDNIDESKNLKLLMEFADKLNLLFAKMPGSKITLQQSAIEHFKDLSLNDQVQALSSIVLYLKTNRAGACDATGFGGASKTGVLYLNASLSNWIYSDVHIIDCSPSGLFESKSINLKELL*	[[0.006808680495459203, 0.010213020743188805, 0.013617360990918407, 0.010213020743188805], [0.8915414066556503, 0.0, 0.29718046888521676, 0.0], [0.15389212391485052, 0.3590816224679846, 0.0, 0.102594749276567], [1.4540012205550024, 0.0, 0.13218192914136384, 0.0], [2.0, 0.0, 0.0, 0.0], [0.06760651037159439, 0.20281953111478318, 0.0, 0.5408520829727551], [0.04820381926415538, 0.012050954816038845, 0.04820381926415538, 0.03615286444811654], [0.08993369672857426, 0.01798673934571485, 0.0359734786914297, 0.0719469573828594], [0.06433242285762995, 0.22516348000170486, 0.03216621142881498, 0.06433242285762995], [0.07291199548992626, 0.04374719729395575, 0.04374719729395575, 0.01458239909798525]]
STEW19-1_SAMEA5383976_MAG_00000173#PILERCR_STEW19-1_SAMEA5383976_MAG_00000173-scaffold_12INDEX2_22	MKNILGLDLGTNSIGWAVVGSVTDAAEKEILAGIKGCGSRIIPMDASQLSDFAKGNTVSQTADRRSKRTARRMNERFILRRERLHRVLNLMGFLPEHYAAFLDRYGKFIDADDHKIAWRTNSDGWQEFVYRQAFNEMYEEFKSKNPEFLKNGGKIPYDWTIYYLRKKALYSPITKEELSWILLNANQKRGYNQLMGMDEQQEQEDRSKSVEYLSSTIVEVTDSGDKKGKATWWNCKLDNGMVYKRPSEVKPDWEGKTKEFIITTDLDKDGKPKLNKYGEIQRSFRMPGENDWTLIKTRTEDQVNKSGEFVGEYIFNALLKEPTQKIRGKLVRTIDREFHRAELKAILGKQVGFIKELTDRDLYRQCIEELYPSNDGYRNSIASRDFIYLLADDIILYQRPLKTKKSLIDNCPYESHIYTDKETGEVKTAPVKCIAKSQPLYQEFRLWQFVQNLRIYDNFSGEDETSFVIPTEAKRVEVFKYLNDISSTNQESFFKEFLGVKKPKGKDSKLPYVWNYVEGKDYPCNETRGPILSRLKKSGIPSSFLTRDIENDLWLILYSSESRKELEEALRKFAGKHDLAETFVENFKKFPAFEKDYGAYSAKAIKKLLPLMRMGEFWSETAISNDVKANIENIINGNVSASIPQKVRDQLSSYKSISDFKGLPLYLACYVVYGRHSEASDSQLWTSPEDIDAYLNNFKQHSLHNPIVEQVVTETLRTVRDIWRCFGKIDEIHIEMGRDLKSPADKRRQYQMRALENENTNMRIRALLMEFTNPDFKIDYVRPYSPSQQDLLRIYEETVLNSGEELPDYVVDVLRNLGNGKTEQPTHAEILKYKLWLDQKYRSPYTGQPIPLAKLFTPAYEIEHVIPQARYFDDSYNNKVICESEVNKLKSNMLGHEFIDKHGGEAVSLNMGGTVRILTKDKYEDLVKKIYGNERMKIKFKNLMLDDIPEDFINRQLNDSRYISRLMLGLLSNIVRKEGETEATSRNVIATNGSITDRLKVDWGIKDTWNKILLPRFRRMNEITGTNEYTTINRNGHEIPNVPDDMSKGFIIKRIDHRHHAMDAIVIACASRNIVNYLNNSSACKGAKISRYDLQHLLCNKVLQGDGSYRWVIKTPWTGFQNDVYNALNNIIVSFKQNLRVINKTTNYYQHYEDGKKIIAKQMKGDNWAVRKSMHKDTVFREVNLRMIRQENLKSAIEHLDDIVNRDLKEKLKEFLREGISLAKIKGYFEQEKDTWSDVNLKKIDVYYFTQEDKNPKTGLPKHRFFSTRKPIDMSYTEEKIKTQITDTAIQKIMLAHLAENGNDPKVAFSPDGIDRMNDNIVRLNSGRMHQPIFKVPFFEEGQKFSVGNVGAKAKKFVESDKGTHLFFAIYENEAEDKETGEIKKVRSFADIPLNVAIDREKQGLAPAPENENGMKPVMVLSPGDLVYVPTEEEIKDGKLGPSIDRDRIYKMVSAEPGKCYFIPQSVASVIKDKVEFESHNKSMKSADGKVFIQKVCVPVKVDRLGHIISINLNMI*	[[0.01255229361056053, 0.014644342545653952, 0.008368195740373686, 0.008368195740373686], [0.20153557542996337, 0.018321415948178488, 0.10992849568907093, 0.05496424784453546], [1.399018550259431, 0.0, 0.1472651105536243, 0.0], [0.1632863260208522, 0.9252891807848291, 0.0, 0.054428775340284063], [0.2015355754299633, 0.05496424784453544, 0.10992849568907088, 0.01832141594817848], [0.17999967648178883, 0.17999967648178883, 0.019999964053532094, 0.03999992810706419], [0.012267742887507009, 0.11040968598756308, 0.07360645732504205, 0.061338714437535045], [0.00836819574037369, 0.012552293610560534, 0.014644342545653957, 0.00836819574037369], [0.007112562155036138, 0.014225124310072276, 0.014225124310072276, 0.014225124310072276], [0.0053132599283907305, 0.0035421732855938203, 0.0053132599283907305, 0.004427716606992276]]
STRA21-1_SAMN17111943_MAG_00000045#STRA21-1_SAMN17111943_MAG_00000045-scaffold_11INDEX1_16	MTKILGIDTGTNSLGWAIVEKKADEYHLLDKGVNIFQEGVKIEKGIESSKAADRTAHKASRVRNYRIKLRKIRLLRILSDAHLCPPLSKVELSAWRLKKEYPKNDLFMQWQGTDDESEKTPYAYRHKCLHECLDFNSMTDRYILGRAFYHMIQRRGFLSNRKDQSGDDTGKVKESISNLTQEMHDDGYEYLGDYFYSLYNKGEKIRNHYTARNEHYLAEFKAICEKQKLDKNLGPEIVRQIEKAIFDQRPLKSQKGQVGKCVFEKNKTKCPSSHPMYEEFRMLSFINNIKIQTPNDSALRPLSAEERELIMPLFFRKSKKQFDFEDIAKKLAPKKHYGFYKKSSDAEMPYLFNYPMDTSVSGCPVTAALKDIFGDNWIDSLCETYTLAEGKSRLNVVNDIWHALFFYTDETKLAEFGKNRLQLDDEEAKKFCEISLPSDYASLSLKAICKILPYLRKGLIYSHAVFLGNLCEVMPQYEWNMEEMRNAAIDNIIYEMNQIDSKDARTFEVCIKEYLKE*	[[0.16275060014403675, 0.0, 0.29295108025926614, 0.09765036008642206], [0.022595808685231544, 0.033893713027847314, 0.011297904342615772, 0.02824476085653943], [0.09195734241462693, 0.045978671207313464, 0.10728356615039808, 0.015326223735771154], [0.0237160314567803, 0.01185801572839015, 0.01185801572839015, 0.019763359547316915], [0.07334287281795372, 0.04889524854530248, 0.01222381213632562, 0.07334287281795372], [0.0, 0.09866135535897656, 0.0, 1.578581685743625], [1.578581685743625, 0.0, 0.0, 0.09866135535897656], [1.578581685743625, 0.0, 0.09866135535897656, 0.0], [0.0, 1.578581685743625, 0.0, 0.09866135535897656], [0.06125954639527396, 0.017502727541506845, 0.02625409131226027, 0.043756818853767115]]
VALL22-1_SAMEA10741847_MAG_00000034#VALL22-1_SAMEA10741847_MAG_00000034-scaffold_2INDEX2_20	LEGAKERVNSLLLEKADLQKEDDSLVEIYSKKEGEKFKKEIIARLESKKPEEEFDGRSLESVAWMAVELHERILGYYESLLKDSGQKVPRVGVYRGAITAEARKASGFENRVELLGGKGKTRLDRRHHAMDALVIALMNQSVSKLLSWRMQLRDSQRISGMPETWKEFHGFNRDEYRRWNAWANAMRIAVELFNDALEKDEVHFSENKRLGISLAKAHDDTIKSLCSYALGGDFSVELIDRAETPALWTALTKQPDFDVKNGLPEDSARHITVNGKQFGPTDEVDFFTTGAPAIKVRGGFAGIGDTIHHARIYRIDGKKTTYAMVRVFQTDLRRMKHKDLFTEPLKPSTISMRTASKTIRKALAAGTATQIGWLVEGDEIRVETDRYPSGQIGGLLKEYPEASSWRVCGFPDDARVRLRPNLISEEGFGADTSEDIAKIVSGIGWWVSLNVLLGKGPVTVIRCNALGEERWVSRAHLPVSVDLS*	[[0.008944724802746964, 0.017889449605493928, 0.022361812006867408, 0.017889449605493928], [0.2672341432406601, 0.08907804774688671, 0.059385365164591135, 0.029692682582295567], [0.25634681229532985, 0.05126936245906598, 0.46142426213159377, 0.0], [0.19113206579294595, 0.0, 0.0, 1.2423584276541488], [0.1918805712310123, 0.023985071403876537, 0.09594028561550615, 0.04797014280775307], [0.10107386237252722, 0.5053693118626361, 0.0, 0.15161079355879084], [0.05418889813823024, 0.02709444906911512, 0.09483057174190292, 0.02709444906911512], [0.022150714298168395, 0.014767142865445594, 0.04430142859633679, 0.029534285730891188], [0.02709444906911512, 0.02709444906911512, 0.05418889813823024, 0.09483057174190292], [0.02215071429816839, 0.029534285730891185, 0.014767142865445592, 0.04430142859633678]]
VALL22-1_SAMEA10741847_MAG_00000040#VALL22-1_SAMEA10741847_MAG_00000040-scaffold_2INDEX1_20	MIKGDYYLGLDLGTNSVGWAVTDLEYNLLRAKGKDLWGVRLFDEAETAANRRSKRIARRRIERDKARKALLKEFFADEIEKVDPSFYMKMNESFFKLKDRSAENQQPYSLFNDFDFTDKEFHDKYKTIFHLRSDLIHSDKTFDVRLVFLAIYNMFSHRGHFLNATLDAEKNDTGFENAYVEMIEVLEEHEFGIPSNIEVDAIEEILSDNKNSRSNHFDQLLALFNVTKKQKRISAVLKLLSGLKVNLKDIYNQDLDKESDKKIGFRESNYEEVIEEVYNIVDEDYKNIIEKIKTVHDSGLLSKIMAGCEYLSDARVKIYDMHQKDLKQLKNLLKKYNKDAYENLFRTIKDGTYSAYVGSVNSHGKIERRQGEERGRDDLYKSIRAAIKDIPDDDKNKIEIKAKIDEKTFLEKQLTNKNGIIPNQVHSRELRTILNNAEKYLSFLSEVDNTGYSIKEKIIQLFEFQIPYYVGPLGREFNGKKGYNCWAVRKESGRVFPWNFDEKIDKNSSAEEFIKRMVRKCTYFNDENTLPKNSLIYEKFMVLNEINAIRVNGCRLDTETKQAIYNDLFTNGKKVNKKKIKEYLVSINKMDNESEISGIDDEWSKNLTSIAKFRGVFDGKIKTNKEIIEDIIFWSTIYSGDKKLVKSKIETVYPNLLNENQLKKILGFRFTGWGNLSRHFLEGIMGKDKNGTAENSIIGFLWNEQVTLQELLSQNYTFRETIDEQFLGVEKPLSSWEIEDLDDFYLSPSVKRMTWQTMKIVEEIQRVLGKSPKRIFVEMTRSDGKKERTVSRKNKLISLYKSLGKEGKEFINEIDGKDENFFNRRKVYLYYLQMGKCMYSGEVIDLHKLLNDNLYDIDHIYPQHYIKDDSIENNLVLVKKKLNKDKDDKPLTSKIQADRYTFWCMLKDKGFISSEKFTRLTRRNDSFTEDELTGFINRQIVETSQASKAITQILQQSMGENCKIVFSKAKLVSEFRHKFDLPKSRIVNDLHHANDAYLNIVVGNAYYVKFTGNPYKFIKNAIKDKELNENKYHLSDFYNNDIYNKNEVAWTNKDNKTITTIKEILKRATPIVVKKVEQAHGKYFDETLVGHNKAKKSVYIGQKTKHSVLSNVCDYGGKTSISVQTCLLVEYKKKNEIIRRIMTLPVLAGDSRNIKKTEMLRYVEKALLEKEKNQKIDGIRVCERYIPMNSLLKINGAYYYLGGKTDNNFYIKNAMQFKLDEKWIKYISKIEKANRIKDYSEVDKFKNNIIIKEKNQKLYNLIINKLENLPYSKSKKSEIVKSLEDSFNFFCESDISLQCDMIEKILLNINKSKSLNIKITEATGIMRINSRIDNNTEFKLISQSVTGLFESETDLLKI*	[[0.01158908590335864, 0.01738362885503796, 0.01158908590335864, 0.02317817180671728], [0.30797924139570904, 0.10265974713190303, 0.15398962069785452, 0.0], [0.369720356990909, 0.0, 0.24648023799393934, 0.061620059498484835], [1.418639102798624, 0.0, 0.14186391027986242, 0.0], [0.16440086272710294, 0.6576034509084118, 0.0, 0.08220043136355147], [0.48320966166028917, 0.2070898549972668, 0.0, 0.06902995166575561], [0.1175501708901336, 0.0293875427225334, 0.0293875427225334, 0.146937713612667], [0.01738362885503796, 0.01158908590335864, 0.02317817180671728, 0.01158908590335864], [0.06433891553685056, 0.01608472888421264, 0.03216945776842528, 0.06433891553685056], [0.06433891553685056, 0.01608472888421264, 0.06433891553685056, 0.03216945776842528]]
VALL22-2_SAMN18473802_MAG_00000012#VALL22-2_SAMN18473802_MAG_00000012-scaffold_188INDEX1_7	DNTPTGNGKLLEKIMQLCDVEKEYAVELANVSFQEDYGSLSAKAIKKILPYLKEGNQYDVACDYAGYRHSKSSLTKDEIENKILKDKLEILPKNSLRNPVVEKILNQMVNLINTLIDTYGKPDEIRVELARELKKNAKEREELTKSIARNTREHDEIRQLLRTEFGMMNVSRNDIIRYKLYEELKDNGYKTLYSNEYIPREKIFSKEIDIEHVIPQARLFDDSLSNKTLEYRAINIEKGNKTAYDFVKEKYGNDGLEKFLNRCETLFKDKRTKLRKLKMEEKDIPEGFIDRDLRNTQYISKKAFAMLNEISRRVVATTGSITDKLREDWQLVDLMKELNLPKYEKLGMVEMFEDKDGRKIKKITDWTKRNDHRHHAVDALTVAFTKDVFIQFYNNKNAAWMPASKEHANITGIKARYFENGKALAPMPLAQFRAEAKRHLENLLVSIKAKNKVITSNVNHTKKKNGENRKLQQTPRGQLHLETVYGSHRQYATKIEKVNAAFDAAKIATVSKLAYRNALLKRLEAFGNDPKKAFTGKNTLEKNPLYLDENQTEMVPEKVQTVEFETVYTIRKPIDPNLSIDKVIDVKIRSVLEKRLKEYGGDAKKAFVNLDENPIWLNEAKGISIKRVSIRGISNAQSLHEKKDKDGNLILGKEGRKIPVDFVNTGNNHHVAIYKKSVLDKVGQIVLDEEGNPKYELDEVVVSFFDAVTRANLGQPIIDKDYRRSEGWQFLFSMKQNEYFVFPNEKTGFNPKEVDLLNPENYALISPNLFRVQKFAYKNYVFRHHLETTIRDTSSTLKGITWTDFRSSKGLDKIVKVRVDHIGQIVSIGEY*	[[0.04606819659869537, 0.06142426213159383, 0.030712131065796917, 0.015356065532898458], [0.04606819659869537, 0.06142426213159383, 0.030712131065796917, 0.015356065532898458], [0.008714821663599392, 0.005809881109066262, 0.008714821663599392, 0.005809881109066262], [0.25742964332719886, 0.042904940554533144, 0.08580988110906629, 0.042904940554533144], [0.25726235138633285, 0.1543574108317997, 0.0, 0.10290494055453314], [0.06142426213159383, 0.030712131065796917, 0.04606819659869537, 0.015356065532898458], [0.10290494055453314, 0.0, 0.25726235138633285, 0.1543574108317997], [0.008714821663599392, 0.005809881109066262, 0.008714821663599392, 0.005809881109066262], [0.1543574108317997, 0.25726235138633285, 0.10290494055453314, 0.0], [0.8624575240901106, 0.0, 0.10780719051126382, 0.10780719051126382]]
VALL22-2_SAMN18473987_MAG_00000089#VALL22-2_SAMN18473987_MAG_00000089-scaffold_4INDEX1_15	MEKKYYIGLDLGTSSVGWAATDENYNFLRLKGKTAWGARIFSEAVDCKGRRSFRSSKRRVARRKYRLLLLKNLFAEEMAKVDKTFFLRLENSTYWAEDKAKDAEGNDLGKTLIFKTTEEEREFHKAYPTTWHLRKKLVDNDEQALSDLRLVYLAIHHIMKYRGNFLSDGTKDNEEPSKDTIDRINVILNLLEAKDNESGISDNITYLSKESYNELIETLENKNLNKTKKQDKIKKLFKNVNKTNEDIKVYIDLFKTLVTGGVFSVKKINEEYDKLKIDFNNGFDDNADEISKALGDAYELVLIAKAYNDYISLKDLLGGNPYLSYVMADIYDEHKKDLKSLKKILVSIDYKLGNEGSNRVYNLVFKPVIVPKEERKDKDGKKNKKLTTPNYASFIQGDDVEKKSVTLENLNKNIKEILEANKQYVDEIDKEEFDRLLDKASNNELFKKQATVSTSLIPHQCHLKELNKILENAGEKYPFIKENSDKIIQLFKFRVPYYYGPLNNESKEHAWIVKNEGKERTKITPWNIDEVVNKEKTRE*	[[0.29718046888521676, 0.0, 0.22288535166391257, 0.07429511722130419], [0.6534787481718968, 0.0, 0.39208724890313806, 0.0], [0.4382531620653758, 0.17530126482615033, 0.08765063241307516, 0.0], [0.6534787481718968, 0.0, 0.39208724890313806, 0.0], [0.0, 0.0, 0.0, 2.0], [1.2743811122003532, 0.0, 0.0, 0.18205444460005046], [0.25, 0.0, 0.125, 0.125], [0.03538535166391257, 0.023590234442608382, 0.011795117221304191, 0.023590234442608382], [0.22288535166391257, 0.07429511722130419, 0.0, 0.29718046888521676], [0.4382531620653758, 0.0, 0.17530126482615033, 0.08765063241307516]]
VATA22-1_SAMN27113305_MAG_00000009#VATA22-1_SAMN27113305_MAG_00000009-scaffold_1INDEX3_16	MSRSLTFSFDIGYASIGWAVIASVSHDDADPSVCGCGTVLFPKDDCQAFKRREYRRLRRNIRSRRVRIERIGRLLVQAQIITPEMKETSGHPAPFYLASEALKGHRTLAPIELWHVLRWYAHNRGYDNNASWSNSLSEDGGNGEDTERVKHAQDLMDKHGTATMAETICRELKLEEGKADAPMEVSTPAYKNLNTAFPRLIVEKEVRRILELSAPLIPGLTAEIIELIAQHHPLTTEQRGVLLQYGIKLARRYRGSLLFGQLIPRFDNRIISCCPVTWAQVYEAELKKGNSEQSARERAEKLSKVPTANCPEFYEYRMARILCNIRADGEPLSAEIRRELMNQARQEGKLTKASLEKAISSRLGKETETNVSNYFTLHPDSEEALYLNPAVEVLQRSGIGQILSPSVYRIAANRLRRGKSVTPNYLLNLLKSRGESGEALEKKIEKESKKKAKKKEADYADTPLKPKYATGRAPYARTVLKKVVEEILDGEDPTRPARGEAHPDGELKAHDGCLYCLLDTDSSVNQYQKERRLDTMTNNHLVRHRMLILDRLLKDLIQDFADGQKDRISRICVEVGKELTTFSAMDSKKIQRELTLRQKSHTDAVNRLKRDLPGKALSANLIRKCRIAMDMNWACPFTGATYGTHELENLELEHIVPHSFRQSNALSSLVLTWPGVNRMKGQRTGYDFVEQEQENPVPDKPNLHIRSLNKYRELVEKLDDKKGHEDDRRRKKKRKALLMVRGLSHKHQSQNHEAMKEIGMTEGMMTQSSHLMKLACKSIKTSLPDAHIDMIPGAVTAEVRKAWDVFGVFKELCPEAADPVNGRIIKEDLRSLTHLHHALDACVLGLISEIIPADRKNVLRRAIIKRRLDQKMKQDFLELRKKRYYKLREKDGQTGASLVDLPSGIKENIREKLMEQRVIQHVPADMGGALLKETIQRVLSVDGSGEDAMVSLSKKKDGKKEKNQVKASKLVGVFPEGPSKLKALKAAIEIDGNYGVALDPKPVVIRHIKVFKRIMALKEQNGGKPVRILKKGMLIHLTSSKDPKRTGVWRIASIKDNERGIAIDLQIPHSAVPGAKTHEFNWINVKLDTLLTKYRLEIYPTSYTGTPR*	[[0.03136144672850342, 0.03136144672850342, 0.03136144672850342, 0.010453815576167808], [0.0, 0.1258098811090663, 0.1258098811090663, 0.3774296433271989], [0.015614381022527563, 0.015614381022527563, 0.015614381022527563, 0.031228762045055126], [0.33561273023079213, 0.0, 0.7830963705385149, 0.0], [0.0, 0.0, 0.0, 2.0], [0.8624575240901105, 0.0, 0.1078071905112638, 0.1078071905112638], [0.1543574108317997, 0.0, 0.25726235138633285, 0.10290494055453314], [0.04780719051126378, 0.04780719051126378, 0.02390359525563189, 0.11951797627815945], [0.07045381557616782, 0.4227228934570069, 0.0, 0.21136144672850346], [0.03145247027726657, 0.15726235138633282, 0.03145247027726657, 0.09435741083179969]]
VATA22-1_SAMN27113308_MAG_00000002#VATA22-1_SAMN27113308_MAG_00000002-scaffold_8INDEX1_18	MENKNLHYILGLDLGIASVGWAVVEIDEKENPLRLIDVGVRTFERAEVPKTGESLALSRRLARSARRLTQRRVARLKKAKRLLKSENILLSTDERLPHQVWQLRVEGLDRKLKRQEWAAVLLHLIKHRGYLSQRKNESKSENKELGALLSGVASNHELLQQATYRTPAELAVKKFESEEGHIRNQQGAYTHTFSRLDLLAEMELLFSRQQHFGNPFASEKLLENLTALLMWQKPALSGEAILKMLGKCTFEDEYKAAKNTYTAERFVWITKLNNLRIQEHGLERALSDNERLMLIEQPYEKAKLTYAQVRSILNLSDDAIFKGVRYSGEDKKAIETKTTLMEMKAYHQIRKVLEGNNLKAEWAELKANPTLLDEIGTAFSLYKTDEDISTYLASKLSQPVLNALLENLSFDKFIQLSLKALYKLLPLMQQGLRYDEACREIYGDHYGKKTEESYHFLPQIPADEIRNPVVLRTLTQARKVINGVVRLYGSPARIHIETGREVGKSYKDRRELGKRQEENRKQRENAINEFKEYFPHFAGEPKAKDILKMRLYKQQNAKCLYSGKPIELHRLLEKGYVEVDHALPFSRTWDDSFNNKVLVLANENQNKGNLTPFEWLDGKHNSERWRAFKALVETSAFPYAKKQRILSQKLDEKGFIERNLNDTRYVARFLCNFIADNMRLTGEGKRKVFASNGQITALLRGRWGLAKSREDNDRHHALDAVVVACSTVAMQQKITRFVRFEAGDVFTGERIDRETGEIIPLHFPTPWQFFKQEVEIRIFSDNPKLELENRLPDRPQANHEFVQPLFVSRMPTRKMTGQGHMETVKSAKRLNEGISVIKMPLTKLKLKDLESMVNREREKDLYDALKARLEAFNDDPAKAFAEPFMKKGGAIVKSVRVEQVQKSGVLVREDNGVADNASMVRVDVFTKNGKYFLVPIYTWQVAKGILPNKAVIQGKDEEDWENMDDNATFQFSLHQNDLVKLVTKKKTIFGYFNGLNRATGNIDIKEHDLDKSKGKQGIFESVGIKLALSFEKYQVDELGKNIRLCKPSKRQPVR*	[[0.013365749353645453, 0.040097248060936355, 0.05346299741458181, 0.06682874676822727], [0.029991098903241125, 0.017994659341944674, 0.017994659341944674, 0.01199643956129645], [0.10344971619478142, 0.017241619365796903, 0.05172485809739071, 0.05172485809739071], [0.0, 0.24900707016317938, 0.20750589180264947, 0.0830023567210598], [0.1984348434197056, 0.0, 0.5953045302591167, 0.06614494780656853], [0.034877418131158584, 0.06975483626231717, 0.06975483626231717, 0.2790193450492687], [0.0943670501134679, 0.0, 0.0943670501134679, 1.0380375512481468], [0.0, 0.0, 0.1237504951054419, 1.4850059412653027], [0.17362284364505604, 0.0, 0.10417370618703362, 0.17362284364505604], [0.3164674676740714, 0.0, 0.05274457794567857, 0.3164674676740714]]
VATA22-2_SAMN26286172_MAG_00000016#VATA22-2_SAMN26286172_MAG_00000016-scaffold_5INDEX1_20	MKEKAITLGLDMGTNSLGWAVVDNSTNDLVSYHGHPMWGVRMFSESSSAEDRRKKRVARRRYQRRRQRILLLREIFQKEICDKDPYFFYRMDQAFYVSDDRTDEGKGYLLENQKATKDFYNKYPTIWHLRYDLVTNKEKKDIRLVYLAIHHILKYRGNFLHEGAIELSAKPNDELNMFISCISSTYESGFEKEEDDDNANWEKYFAVEQINDNKFIDSLISIIDKYLDRSKKITEVVDPSKKRYELFADELIRLVGEPKNILTEFLPDALFKGTVDLSKNRIYKEIYKNQIDLDKKDLKIIFNSDDFENKISNLSSKLKEISPLIEGLIYLKSIYNNYYFKDFMKGSSSLSEAFIKKYNENKKDLKSLKSYYDKYLSDKKNSMFRDNKVNNNFVNYIGHYSPNEKNPDGKSWSEGEIIKIEKKKSDYFDFLNTLKKDLNSSSLQNYPEAQKEADYFLKKIEDNTLLQRLNNASNSVIPMQFNKKELVAIINNQKEYYPDLFTDSNISHIEQIFSFKREYFIGPIDFDKNNKSKFSWVVQKETALNKKQKIYPWNFYDVVDKKETQKNFIQRMLNHCTYLKGENDYCIPSSSISYQAFVCLQYVNKLRDSNNNLISVDAKQQLFKDLFLSNKTVTAKEIKEWMYQHKLGNTASIPPCNCNMSTYISFKNLNKYKKYEFLRLEQIKEIDEIVKLMMIFSDKETRDDILKNDYHFDDEDIKQIKGFNYKNWGRLSDRFLNGIKIEYNDEESNEHREYNSLNNVLWFTNFNLNEILFNSKFNFHDEIEKYNENKYIDFKESDDDFLKNWMEKNVCVSPIWTRSFVQTYKLIKEVNELLKEEGKEISYYSVECTRENKSDKKGKETCSRYDRLLNIFKNKDFNKEARDQGVNVSTLIKSLQENKDSINNSDHFLLYFQQLGKDMYTLEPITDLDEIGTNKAYDIDHIYPQSILKDDSISNRVLTKSTINRDFKKNKFLSDPNCGLKLPKEAFSFYKFLFDNSLISRTKYNRLTEKEIHVDSLESFINRQKVATDQSTKAIIELLKFLETNKYCERNNEMSRDEARKEAEKHIIYSKAGIVSDFRKKYQIYKSRIANNYHHAHDAYLNAVLGKTLKEYYDDKKIYLFGDELKKRILNDGEYTINPDNILSKRVRESKNHHIIWGGIKEIDFIKNNIQNNFDIRETMYTYYGNTLIGQETVEGKKGQGKETIKSLTPNGNKMDLKKYGGYKQASYPYFYLIEKNNGEAMICPINSFYKDDSKIDRFIEENFFKKDKKNTDKGKPLFKKILKLKINTVILSPKDDNKHLRKMYITGSNQFDKDLRIKNGFDRNFKKEDMRTIHMITKFIKVYELNDCFENCNPRIEFGINENTNSYIQLKNGNDCFLIDEDIEHLYNSIFELWNKPMYNIATTRTLIEKISHNYDSWFKNRILSKERFINIIYILNEMLKYLKTNDSSTLKLKDNYLKDNKDNKEKKDKGTGVLKFGIHLYKGMKIVSYSITGFKTKVLYKVKK*	[[0.008543624451569068, 0.014239374085948447, 0.014239374085948447, 0.008543624451569068], [1.2743811122003532, 0.0, 0.18205444460005046, 0.0], [0.5, 0.0, 0.5, 0.0], [0.0, 2.0, 0.0, 0.0], [0.18553469439594455, 0.09276734719797228, 0.0, 0.21645714346193531], [0.0, 0.4232496099834755, 0.04702773444260839, 0.28216640665565035], [0.05572133791597814, 0.14859023444260838, 0.018573779305326048, 0.07429511722130419], [0.044231689579890716, 0.08846337915978143, 0.014743896526630239, 0.08846337915978143], [0.061924365411847024, 0.04128291027456468, 0.04128291027456468, 0.18577309623554106], [0.025477538506562827, 0.06369384626640706, 0.025477538506562827, 0.0891713847729699]]
VATA22-2_SAMN26286513_MAG_00000008#PILERCR_VATA22-2_SAMN26286513_MAG_00000008-scaffold_7INDEX1_13	MNLRNYSGDYNIGLDMGTGSVGWAVTDDQGKLLHFKKQPTWGSRLFDSAQPASEARVHRGQRRRYVRRRWRLDLLQKLFEPAMSEVDPGFFMRLNQSRTIEGDPIFTKDFTKADYYDRFPTIYHLRTYLMDADEQADLRLVYLAIHNIVKHRGNFLRQGEKLTAKTAKTSDALKNLNGALKTWCESREYEFAKLNELSVAKILADERSSRSQKAKDIQALVKVDTADAAANKKLAKALSSAVVGLQCEFKDVFGDFECEATKLALSDDEKLEALQAACPDDCVELLESVCGVYSAYVLQGLLSYAEGQTISVNMIEKYNCYANDLDRLKTLVREYTPGSYESFFRGATYHDSSSDDPSRDYDASKAQGYTAYDLHKLSYDDFAKSVKKLFAGTGAETDERYIAMMDAFDKQRFLRRLKTSDNGAIYYQLHLEELQAILKNQGRFYPFLKDEAAKIESLVTFRIPYYVGPLTPKNAAQDKHGNHRFQWSERKPGMEDATITPWNWDTVIDKNKSAENFILRMTGDCTYLADEKVLPKQSLLYEEFCVLNELNGVRWSEDGDDWQRLDAAQREGIVHELFHKKRRVTYTMIADWLVKEGDATNPVVRGGQGESGLESKMGSYIFFAKDIFGVDELSRAEYPVIEKIILWNTLFEDRSILKEKLQDEFGPSGNGMLDAEQIKKICKKRLTGWGRLSEKFLTGIRIDTQAGRSMSIMDVLREGNPSSERRLGETMVMMEILHDNTLGFQEKVDEHNRKYYAEHEKSLGVNELPGSPAIRRSLNQAIRIVDEIAKIAGHAPANVFVEVTRDEDEKKKGKRTTKRWDAIEDALKAFKAEGGNLAVMDDFKELKAANVDLDERLTLYLMQNGKCLYSGYAIDLNKLMAGSGEYEVDHIIPRAYIKDDSLENKALVYREENQHKTDQLLIDKSIRQKMGETWKQLHQAKLIGDKKYRNLRRPSINENAMKGFVARQLVETSQIVKMAQALLEARYADEGTKIVPVKASVSHNLREAAGLVKCREANDFHHAHDAYLACRLGLFIQMRHPGMYENPIGYSHVIKKYVREQSELFKKTHRMPGSAGFVVNSFMTAGFDPETGEVFDDAWTEDDEVKRYRGKYLPDGWNAAAEVESIRRALNYRQCYISRMPQEDTGAFWKATIYSPRDPKMGAKLELSTKQGLDAKQYGGFSSQQFAYFFIYEAKKKGKPVFRFSQVPVWLAARIEGDSVALGEYARGLAEKEGLEYVGITRSKIYKKQLIEVDGERFVLRGKKELLSACEVAIGQDGQRAIVGDTDSSIDRVLEKLSESTGIVGSRISRLIGLDTIAERSKHLGREDKIILVKNLCPVLNGSNDRVDLSCIGGPKRTGTLQVVFSKLLNDPKTTFAIIDQSVTGMFERRTRVGL*	[[0.021342379630477755, 0.06402713889143327, 0.028456506173970345, 0.028456506173970345], [0.08568015214420219, 0.0, 1.6279228907398413, 0.0], [0.0, 2.0, 0.0, 0.0], [0.1673724420331217, 0.0, 0.8926530241766492, 0.05579081401104057], [0.0576207660087713, 0.0576207660087713, 0.0576207660087713, 0.979553022149112], [0.0036311756931664135, 0.002904940554533131, 0.004357410831799696, 0.0036311756931664135], [0.01477585063146387, 0.02585773860506177, 0.0221637759471958, 0.0110818879735979], [0.07987949406953986, 0.01597589881390797, 0.06390359525563188, 0.1597589881390797], [0.03217870541589986, 0.10726235138633287, 0.03217870541589986, 0.04290494055453315], [0.13687441367384942, 0.022812402278974905, 0.25093642506872393, 0.04562480455794981]]
VATA22-2_SAMN26286527_MAG_00000005#PILERCR_VATA22-2_SAMN26286527_MAG_00000005-scaffold_4INDEX1_14	MKKPYSIGLDIGTNSVGWAVITDDYKVPAKKMKVLGNTDKKYIKKNLLGALLFDSGETAEVTRLKRTARRRYTRRKNRLRYLQEIFAKEMAKVDESFFQRLEESFLTDDDKTFDSHPIFGNKAEEDAYHQKFPTIYHLRKYLADSQEKAGLRLVYLALAHMIKYRGHFLIEGELNAENTDVQKLFNVFVETYDKIVDESHLSEIEVDASNILTEKVSKSRRLENLIKQYPTEKKNTLFGNLIALALGLQPNFKTNFKLSEDAKLQFSKDTYEEDLEELLGKVGDDYADLFISAKNLYDAILLSGILTVDDNSTKAPLSASMIKRYVEHHEDLEKLKEFIKINKLKLYHDIFKDKTKNGYAGYIDNGVKQDEFYKYLKTILTKIDDSDYFLDKIERDDFLRKQRTFDNGSIPHQIHLQEMHSILRRQGEYYPFLKENQAKIEKILTFRIPYYVGPLARKDSRFAWANYHSDEPITPWNFDEVVDKEKSAEKFITRMTLNDLYLPEEKVLPKHSHVYETFTVYNELTKIKYVNEQGKSFFFDANMKQEIFDHVFKENRKVTKAKLLSYLNNEFEEFRINDLIGLDKDSKSFNASLGTYHDLKKILDKSFLDDKTNEQIIEDIVLTLTLFEDRDMIHERLQKYSDFFTSQQLKKLERRHYAGWGRLSYKLINGIRNKENNKTILDFLIDDGHANRNFMQLINDESLSFKTIIQEAQVVGDVDDIEAVVHDLPGSPAIKKGILQSVKIVDELVKVMGDNPDNIVIEMARENQTTGYGRNKSNQRLKRLQDSLKEFGSDILSKKKPSYVDSKVENSHLQNDRLFLYYIQNGKDMYTGEELDIDRLSDYDIDHIIPQAFIKDNSIDNKVLTSSAKNRGKSDDVPSIEIVRNRKSYWYKLYKSGLISKRKFDNLTKAERGGLTEADKAGFIKRQLVETRQITKHVAQILDARFNTKRDENDKVIRDVKVITLKSNLVSQFRKEFKFYKVREINDYHHAHDAYLNAVVGTALLKKYPKLTPEFVYGEYKKYDVRKLIAKSSDDYSEMGKATAKYFFYSNLMNFFKTEVKYADGRVFERPDIETNADGEVVWNKQKDFDIVRKVLSYPQVNIVKKVEEQTVGQNGGLFDNNILAKPEKDDKKKLFPIKKSLSTTSYGGYARATIAYSILIVSEFGKNKELKLLGLPLLDKVKYEKNPIAYLNSIGIINVKSIFKLPKYCLFEFQEKNTNYRRYMVSNQELKRANQLFLACKETELVYKYIKSDNDNTHLVGNEKTILSIWNKLVIFMERTKLIDKKLFASLKQLKDEVDLINILDMTAKSLDFTKISAGQKKITISDSLSLPIKRWQFSSDEKMLKQLKTATLIHQSVTGLYETRIDLSKLGEE*	[[0.22910930824845624, 0.5154959435590266, 0.0, 0.05727732706211406], [0.9824608692961229, 0.0, 0.26794387344439713, 0.0], [0.0, 0.0, 2.0, 0.0], [0.8278498360114384, 0.1505181520020797, 0.0, 0.07525907600103986], [0.3664856758012267, 0.04072063064458074, 0.04072063064458074, 0.12216189193374222], [0.06044272648334583, 0.015110681620836458, 0.09066408972501874, 0.04533204486250937], [0.30178440458950123, 0.05029740076491687, 0.0, 0.35208180535441813], [0.2291093082484562, 0.0, 0.05727732706211405, 0.5154959435590265], [0.05254840101573717, 0.01751613367191239, 0.026274200507868585, 0.026274200507868585], [0.3664856758012267, 0.04072063064458074, 0.04072063064458074, 0.12216189193374222]]
ZHAN15-1_SAMEA2738114_MAG_00000053#PILERCR_ZHAN15-1_SAMEA2738114_MAG_00000053-scaffold_2INDEX1_25	MTSADVPVSTDNKRYLVGIDVGSYSVGLSAVEVDEDRNPVGLLSAVSYIHDAGVDPTASQKAATRRAVSGVARRTRRLYRRKRKRLVNLDRFIEKCGWPVVDNEAFDDPLLPWRARMALAEGFIEDDKQRALYLSIAMRHIARHRGWRNPYSKVQGLHSPQEHSDAFKAIREDVEKELGRSLSVNVTVAQVIGQLMVAGRRLRGEGGVISARLQQVDHALEINTICAKQRIPDDLRKQLIDMVFAAESPKGAASGRVGKDPLSGRCRAGKASDAFQRYRIAALTANLRIRQGAEKRRLTQVEMALVNDLLVNAKGAKQPTWVDVAEVLGIDRGQLLGTATMLDDGERAGATPPVHATNLMMASVRIAPLKNWWLEADQPARDAMIKALSLAEADDFDSQEGAQVQALFSSLTDEEHKKLDGLHLPAGRAAYSEDTLRKLTEHILAHGSDLYEARRAVFGVSEDWVPPAPDIAEPTGNPAVDRVLKIVNRWLSAAEAEWGAPLSVNIEHGRDAFVSELKSREIDRDIQRRTRCNYDLIKTMKEELGIDSKPSRADLWRYQSVQRQNGQCVYCGSSITYSNCEMDHIVPRAGQGSTNKRENLVATCARCNRSKLNIPFAVWAERSTIPGVSVKEAIDRTKMWLPDSCMRAADFRSFVKQVQDRFRRTTLDEPIDNRSAESVSWMANELRARIAQHFSSGDDQADTKVRVFRGEITARARAASGIQRDLNMIGGKGKQRLDRRHHAVDASVIALMQATVARVLVERNDLKHEQALRRQAPQWKEYEGADEGTRFQFRQWKRRMHSLLRILNQALDEDRIVVMSNLRLRLGNSQVHEAKIRKLAAKKVGDAFSVVEIDRASSEALWCALTRDPDYDPKEGLPENPERTLRVHGTHLSANDEVHIFPVSAAAIAIRGGYAKFGESFHHARIYRINGKKPSYGMVRVYSVDLQKFRQQDLFSVELKPQTVSMRYADPKVRKAIAEGNAEYLGWLVSDDELLLDASSFTGQVADTQAALGPIKRWRLDGLVGPSKLRLRPLQLAAEGLASDSEDYLKKTLDTEGWRPAVNKLFSVGRVTVVRRNALGRPRLESVANLPVTKSF*	[[0.010629184086773187, 0.03188755226031956, 0.03188755226031956, 0.026572960216932968], [0.04251311261922936, 0.5951835766692111, 0.04251311261922936, 0.1275393378576881], [0.40190188901511065, 0.04019018890151106, 0.3215215112120885, 0.0], [0.08856194895090784, 0.029520649650302613, 0.13284292342636175, 0.029520649650302613], [0.12902702074555056, 1.0322161659644045, 0.0, 0.06451351037277528], [1.0322161659644045, 0.12902702074555056, 0.06451351037277528, 0.0], [0.05150234391517543, 0.7210328148124561, 0.0, 0.2060093756607017], [0.040682133238682236, 0.22375173281275235, 0.040682133238682236, 0.08136426647736447], [0.016291510035697863, 0.03258302007139573, 0.016291510035697863, 0.03801352341662834], [0.06748383120895599, 0.011247305201492665, 0.07873113641044865, 0.056236526007463324]]
ZHAN15-1_SAMEA2738120_MAG_00000040#ZHAN15-1_SAMEA2738120_MAG_00000040-scaffold_2INDEX1_14	MTTADVRVSADKKHYLVGIDVGSYSVGLSAVEVDEDRNPVGLLSAVSYIHDAGVDPTARKEAATRRAVSGVARRTRRLYRRKRKRLVNLDRFIEKCGWPVVYNEAFDDPLLPWRARMALAEGFIDDDKQRALYLSIAMRHIARHRGWRNPYTKVQSLHSPQEHSDAFKAIREDVEKELGRPLPENATVAQVIGQLMVAGRRLRGEGGVISARLQQVDHALEINTICAKQRIPDDLRNQLIDMVFAAESPKGAASGRVGKDPLSGRYRAGKASDAFQRYRIAALTANLRIRQGAEKRRLTQVEMALVNDLLVNAKGAKQPTWVDVAEVLGIDRGQLLGTATMLDDGERAGATPPVHTTNLMMASVRIAPLKNWWLEADQPARDAMIKALSLAEADDFDSQEGAQVQALFSSLTDEEHEKLDGLHLPAGRAAYSEDTLRKLTEHILAHGSDLYEARRAVF*	[[0.01158908590335864, 0.02317817180671728, 0.01738362885503796, 0.01158908590335864], [0.0293875427225334, 0.146937713612667, 0.0293875427225334, 0.1175501708901336], [1.0766958253862389, 0.0, 0.23926573897471975, 0.0], [1.6544516025516571, 0.078783409645317, 0.0, 0.0], [0.9279354948077266, 0.10310394386752518, 0.10310394386752518, 0.0], [0.078783409645317, 1.6544516025516571, 0.0, 0.0], [0.02317817180671728, 0.01158908590335864, 0.01738362885503796, 0.01158908590335864], [0.0954867839500004, 0.038194713580000164, 0.019097356790000082, 0.05729207037000024], [0.044742420327755224, 0.01789696813110209, 0.044742420327755224, 0.08948484065551045], [0.019097356790000082, 0.05729207037000024, 0.038194713580000164, 0.0954867839500004]]
ZHAN15-1_SAMEA2738120_MAG_00000063#ZHAN15-1_SAMEA2738120_MAG_00000063-scaffold_2INDEX1_16	MTVTLPKDDVRYKVGIDVGLNSIGFCAVEVDDDDYPIRLLNSLVFRHDAGIDPASRKAALTRKNVSGVARRNRRAKRETKKRLVALDRLLSEEFGWPLPNLEEYPDPYEPWHARARLLDGYIADDVKRKEMLSIAMRHIARHRGWRNPYMKPASLASLPYPSEFLTNLNQDVSRVIGRKFASDATQGQLVNAFILGSLSLATTPELQVLEESEKDNSKNKPRDIVLGRVRGDKGVIEGKLHQSDNAEEIRRICATQEVPQDQVERLIEAVFKAKNPREVGAAYKLVGHDELPGQKKYIRAERAHPAFQKFNIVATLTNLRINEAGSKRRLSSEELQMLTNYLGNVGPKDEVTWFDVAEKLEIDRSDLQGTARAEYNSQAALKYPPKDVTSASIKQSKVKALKDWWKQASEDQRGQLIDYLSNSGGSDTPQTDDELDDLTKLTQSFSEKDLEELEKISLPTGRAAYSLNSLTKLTQLMLEEGIDLHEARKRLFNVDDDWKPTPEPINSPVGNPAVDRVLKQVARWIDTATERWGIPASVNVEHVREGLVSEKVVRELIRDNEARHKKNMEVAEATAKQLRLSGRVHRSHTIKYFALRRQNCQCLYCGTKISFGTAEMDHIVPRTNGGSNNKRSNLAAVCRTCNKSKSNIPFAVWVSSGEAGPRVSLEGAKERVNSLLLTKTDLQKEDDSLVEIYSKKEGEKFKKEIIARLESKKPEEEFDGRSLESVAWMAVELRGRIVGYYETLLKDTGQKVPQVGVYRGAITAEARKASGFENRVRLLGGEGKTRLDRRHHAMDALVIALMNQSVSKLLSWRMQLRDSQRISGKPETWKEFHRSDRDGNRHWEAWAKAMRIAVELFNDALEKDEVHFAENKRLGVSLAKAHDDTIRSLCSYALGGAFSAELIDRAETPALWTALTKQPDFDVKNGLPADSTRHITVNGKQFGPTDEVNFFTTGAPAIKVRGGFAGIGDTIHHARIYRIDGKKTTYAMVRVFQTDLRRMKHKDLFTEPLKPSTISMRTASKTIRKALAAGTATQIGWLVEGDEIRVETDRYPSGQIGGLLKEYPEASSWRVCGFPDDARVRLRPNLISEEGFGADTSEDIAKIVSGIGWWVSLNVLLGNGPVTVIRCNALGEERWVSRAHLPVSVDLS*	[[0.010832235385651244, 0.016248353078476867, 0.02166447077130249, 0.027080588464128114], [0.201163287922064, 0.100581643961032, 0.1676360732683867, 0.0], [0.20118960305966746, 0.0, 1.2071376183580047, 0.0], [0.06464897725627876, 0.19394693176883626, 0.0, 0.6464897725627876], [0.2629252950415907, 0.0, 0.420680472066545, 0.05258505900831813], [0.0, 2.0, 0.0, 0.0], [0.027080588464128114, 0.010832235385651244, 0.02166447077130249, 0.016248353078476867], [0.04707492991082354, 0.04707492991082354, 0.058843662388529436, 0.011768732477705886], [0.008744909267154467, 0.01457484877859078, 0.008744909267154467, 0.008744909267154467], [0.014225124310072276, 0.007112562155036138, 0.014225124310072276, 0.014225124310072276]]
ZHAN15-1_SAMEA2738125_MAG_00000043#ZHAN15-1_SAMEA2738125_MAG_00000043-scaffold_3INDEX2_23	MDNKKEYYIGLDMGTNSVGWAVTDTEYNLMRAKGKDLWGVRLFTEAQPAVNRRTKRVQRRRIEREKARKAMLRLFFSDAIDAVDSGFFQRLDESFLQYEDRSDSNKQMNALFNDGSYTDLNYYNEYPTIFHLRKALLHEDREFDVRLVYLAILNMFSHRGHFLNTNISSDDDRDNNFDGAWRELIDAFETSQLSNNKEINNISALLDTSKYLEIKQIIGDRGKTRSSKFDALRDLLGVPKSEKHTCAVLKLVCGLKVTVKELLSNIENPSVDSEGLKVSISFTDSNLEENLDKIQEVLEDEYFDVILKAKSVYEICLLSSILGNNKYLSDSRVEMYERHGQDLQDLKSLLSEFDKDAYEKIFRTMDVGSYSAYVGSVNSHGNKIRRLGTTSASSGTAKDELYKLVKKVLNNSVPEDNVVKARILDKIDKDCFLEKQLTSNNGVIPNQVHTIELKRILSNVEKYLKFLQDIDEDGLSVKDKIIQLFEFQIPYYVGPLGREFNGAKGYNNWAVRTEEGLKPGVKVMPWNFDKYIDRTASAEEFIKRMLRKCSYMADEYTLPKHSLAYEKFMVLNEINNIKIDNERISVEAKQGIYNDLFTLGNKVSKKKIKEYLAKHNYARDDVEITGLSDETCTTKLASLGKFRAIFGDDVFKQSNKDIIEDIIYWSTIYSGDRKIIREKIEGKYPNTFDKKQLNKILGFKFEGWGNLSKKFLELQGASKVTGEIDSVIGFMWNGQENLMELLSDNYTFTSQLNGMMNDTIKPLSSWKIEDLEDMYLSPSVKRMVWQTMKIVDELQSVIGYAPKRVFVEVTRGDGEKERTTSRKQKLIDLYKSIKGEAKDWIKEIENRDEAAFKSRKLFLYYMQQGMCMYSGEKIDLDNLMNDNLYDLDHIYPQHFTKDDSIHNNLVLVKKEFNARKSDMPITKEIQAKMHGKWKALLDGKFITSEKYARLTRHSYEFSDDEKAGFINRQLVETSQATKAITRIFSQAFDNDTKIVFSKARLVSDFRQKFELPKSRVLNCYHHANDAYLNIVVGNSYYVKFEGNPIRFIKESKGKENDKKYKYHLSKFFDNTVQNKNEVAWSVEEGNNTITTVKRTMAKYSPLVTYKTEEGKGEYFKETIYPKSKAKPIVYTGLKSKNTPLNDVTKYGGKTAIGTSGYCFVKYTEKNKEVRKFETLPIYLGSSRTLTVEGIQEYLKKSYLEKGMKQAAETVEVLIKFVPQKTELVLDNHLYTMGGSSQGNMYINSNVQLKLSFEYIKYIHKLEKAVVLNDYSEVDQSGNTIINEEMNFNLYKILLEKMSSNVYSSKKNSIVNTIEKGSGDFKNLGIDRQVNMLLDVINNLYGKKQTVDLENIGGSKYSGMCLCNREISKYSEAKLVFSSTTGIYYTLVNLLKI*	[[0.023184661977151307, 0.018547729581721045, 0.04636932395430261, 0.020866195779436176], [1.6718185146081432, 0.0, 0.07430304509369526, 0.0], [2.0, 0.0, 0.0, 0.0], [1.5517360427829996, 0.0, 0.10580018473520451, 0.0], [0.8080190879574393, 0.0, 0.20200477198935982, 0.04488994933096885], [0.5367340934620676, 0.01626466949885053, 0.06505867799540212, 0.14638202548965476], [0.04979877705509332, 0.015725929596345257, 0.02358889439451789, 0.034072847458748064], [0.011524312219035462, 0.0061462998501522455, 0.008451162293959338, 0.0099877372564974], [0.022511965836011585, 0.014069978647507241, 0.009848985053255068, 0.019697970106510136], [0.0009833033198621318, 0.0008320258860371885, 0.0008320258860371885, 0.0009076646029496601]]
ZHAN15-1_SAMEA2738125_MAG_00000046#ZHAN15-1_SAMEA2738125_MAG_00000046-scaffold_14INDEX1_21	GQAALKYPPKDVTSASIKQSKVKALKDWWKQASEDQRGQLIDYLSNSGGSDTPKTDDELNDLTKLTQSFSEKDLEELEKISLPAGRAAYSLNSLTKLTQLMLEEGIDLHEARKRLFNVDDDWKPTPEPINSPVGNPAVDRVLKQVARWINAATERWGIPASVNVEHVREGLVSEKVVRELIRDNEARHKKNMEVAEATAKRLGLSGRALRSHTIKYFALRRQNCQCLYCGTKISFGTAEMDHIVPRTNGGSNNKRSNLAAVCRTCNKSKSNIPFAVWVSSGKAGPGVSLEGAKERVNSLLLEKADLPEDYDDDSLIEFYSKNESKKFRKEIIARLESKKPDEEFDGRSLESVAWMAVELRGRIVGYYESLLKDTGQKVPQVGVYRGAITAEARKASGFENRVRLLGGKGKTRLDRRHHAMDALVIALMNQSVSKLLSWRMQLRDSQRISGMPETWKEFHGFNRDEYRRWNAWANAMRIAVELFNDALEKDEVHFSENKRLGVSLAKAHDDTIRSLCSYALGGDFSVELIDRAETPALWTALTKQPDFDVKNGLPEDPTRCITVNGKQFGPTDEVNFFASGAPAIKVRGGFAGIGDTIHHARIYRIDGKKTTYAMVRVFQTDLRRMKHKDLFTEPLKPSTISMRTASKTIRKALADGTATQIGWLVEGDEIRVETDRYPSGQIGSLLKEYPEASSWRVCGFPENAKIRLRPNLISEEGFDADISEDVVKLVSGKGWWVSPNTLLGNGPVTVIRRNALGEERWASRSHLPVSVDLS*	[[0.025549658824333826, 0.025549658824333826, 0.07664897647300148, 0.03832448823650074], [0.3147536646783086, 0.03934420808478858, 0.11803262425436573, 0.03934420808478858], [0.1984348434197056, 0.06614494780656853, 0.5953045302591167, 0.0], [0.281688499086442, 0.0, 0.0, 0.9389616636214733], [0.0, 1.0380375512481468, 0.0943670501134679, 0.0943670501134679], [0.08056943594065656, 0.12085415391098485, 0.02014235898516414, 0.04028471797032828], [0.02554965882433383, 0.07664897647300149, 0.02554965882433383, 0.038324488236500746], [0.035595837600061866, 0.017797918800030933, 0.017797918800030933, 0.04449479700007733], [0.013365749353645456, 0.06682874676822728, 0.053462997414581825, 0.04009724806093637], [0.017994659341944674, 0.017994659341944674, 0.01199643956129645, 0.029991098903241125]]
ZHAN15-1_SAMEA2738129_MAG_00000054#ZHAN15-1_SAMEA2738129_MAG_00000054-scaffold_13INDEX1_22	MEKRNNGLVLGLDIGVTSVGYGIVNRETGEAVDFGVRLFSEWDPTNNQNRRAKRSGRRLHSRRKNRLQDMKKFLVDQGMIPSDYAFHLDPYALRVKGLSEKLTDEELATVLYNLAKLRGSSLETVEDAEEAKNDDILSSKNNLRINDALIKSGKYICQIQQERLSENGKLRGHINNFRTKDYVAELKQILSNQGKSEDFNDYVESLIVRRRDFSDGPGSQKSPTPYGRWLTKDQEEPIDLIEKMRGKCSYYPDQLRCAKMAYKADLFNLLNDLNNLSIKGEKLEREQKEQIIEYVNEKGSIKPKQLAKLLELKDIDEISGFRIDKSDKPILTEFKGYTKVKKVLENSGLYQDHELVDRIIDVLTRDKVVERRANEIRKLSNNLTEEEIEALANLTQISGYHSMSEKAINEFNKEMLVSPLNQMQIITNRGNQNDRFNKLKGMKEIYADDTAILSPVAKRAQREAMKVVNRLRELYGEFDSIVVETTRAKNSKEQKIKIKETQAFFEKEKKRAQQIIDENKYNLTVNAKLIQKLRLYTEQNCKTAYALMPIDLDLLISDPTAFEVDHIIPISISYDDSFSNKVLVTRWENQIKGNLTPLQAHKNHKFGEHSDLASYIANVNDLRKMNGMRYEKKKNLLLSDEDLTKFDTQKKFIARNIVDTVYAERVVLNTLQDYFRANEISTVVNTVKGNLTHMFRNKIHLDKERSDIDTGDAHHAIDALIIASLKVFRRFGEILDKRPETIIDEETGEVLEIIEDKKFFDPRYIEIVHKLSLIEKDVTKFSYKIDTKPNRQVADETIYSTRNINGEDLVVKKYKNIYEEKFVTLANDILENNVEKYLMYRNSPETFKYISDIVLHYAKEYRDDEKLMKNGLFVKNPLNRYYEEHHEYLHKPSKHNNGPEIISMKYTDGRLGNKIDISKNYSVDTEKKKVVLQQISPYRTDFYYSPKEGYRFVTVRYSNVCYSSTQGLYVIDKDWYELQKKSKMIDDSFEFCFSMHRNEIIRIKKEDEDMMWRFTATNNDKTNQIEVKPIGYKINKQLMPSIGKKVLLLEKYATDVCGNLYKVTNQELKLEFK*	[[0.5, 0.0, 0.0, 0.5], [0.5, 0.0, 0.0, 0.5], [0.5, 0.0, 0.0, 0.5], [0.5, 0.0, 0.0, 0.5], [0.5, 0.0, 0.0, 0.5], [0.5, 0.0, 0.5, 0.0], [0.5, 0.0, 0.0, 0.5], [2.0, 0.0, 0.0, 0.0], [0.5, 0.0, 0.5, 0.0], [0.0, 0.0, 0.0, 2.0]]
ZHAN15-1_SAMEA2738131_MAG_00000067#ZHAN15-1_SAMEA2738131_MAG_00000067-scaffold_6INDEX2_15	MKRILGLDLGTTSIGWALVNEAENDNETSSIVRLGVRVNPLTADEKSNFEKGKAITTNADRQKKHTARINLQRYKLRRQNLYNCLKEYGWFGNNALFEEGKASTFETYKLRAKAAEEEISLHELARVLFMLNKKRGYKSNRKANNKEDGQLFDGMTIAKKLSEENLTPAEYSLQLLNKGKRFTQGYYRSDLNAELERIWDEQKKYYPEILTDEFKQQLKGKTKVNTNKIFLAKHHIYSADLKGSDKKMQSLKWRVEALRQQVDKEILVYVISDLNGQIANTSGLLGAISDRSKELYFKKQTVGQYLWASLKENPHISIKNKPFYRQDYLDEFEKIWETQAAFHKQLTPELKQKIRDIIIFYQRPLKSKKGLISVCELEQRKVKTVIDGKEKEITIGPKVAPKSSPVFQEFRIWQNINNLLLINNDTNEKRSLNEEERNLLYQELSIKAKLSKTDALKVLNKNGKQWELNYKEIEGNRTQAILFDCYNRIITLTGHEECNFKKLKASEIRHYVTTIFKSLGFNTDILDFNPLLEKHELEKQPMYMLWHLLYSYESDNSRTGNNSLLRKLETTFGFPEEYATVLCDVTFEDDYSNLSVKAMRNILPYLQAGDDYSQSCAHAGYNHSRRSLTKDELEEKVYKDKLELLPKNSLRNPVVEKILNQMINVINTIVAEYGKPDEIRIEMARELKSSAAEREKTTRAISQANTENQRIRDVLEKDFALSYISRNDIIKYKLYEELEANGFKTLYSGTYIPKEKLFSKDFDVEHIIPKARLFDDSFSNKTLEARDINIAKSNKTAFDFIKGKYGDEGAEVYKKKLDMLLSKDVISKAKYNKLLMSEADIPSEFIERDLRNTQYIAKKAYEILSELVRTVTPTTGEITNRLREDWQLVDVMKELNFEKYQKLGLAEVVEDRDGRKIKRIKDWTKRNDHRHHAMDALTIAFTKPVFIQYLNNLNARSNKSSSIYAIENKELHRDDNKLKFNAPIPINEFRVAAKQHLSSILISIKAKNKVMTQNVNKIKTKQGVVRKIQLTPRGQLHNDNIYGTKKRPIIKKVKVGAALDELTINKISSQAIREALLKRLSEYSGDAKKAFTGKNSLEKNPIYLNIEKTKVVPTSVKTVEWGTYHPIRKAITPDLKIEKVIDKGAKDILKARLDTFNGDAKKAFSNLEENPIYLDQTKKIALKRVSIEGVLSAIPLHTLKNQAGEPIIGKDGKPVLGNYVQTSNNHHIAFYSDEKGNLQDNAVSFFEAAERKSQGIPIVDKNYNHDKGWHFLFTMKQNEYFVFPNEGTGFIPSEVDLMDEANYDMISPNLYRVQKVSRIEKGTSVSRDYWFRHHLETILNDDVRLKNSAFKRIQSLKFLEGIVKVRINSIGKIVAVGEYD*	[[0.06709484119029255, 0.055912367658577114, 0.022364947063430847, 0.022364947063430847], [1.0224575240901104, 0.0, 0.2556143810225276, 0.0], [0.7211361106303402, 0.0, 0.3605680553151701, 0.0], [0.1918805712310123, 0.04797014280775307, 0.023985071403876537, 0.09594028561550615], [0.0, 1.5368646206466738, 0.0, 0.10977604433190526], [0.03690247616031724, 0.03690247616031724, 0.05535371424047586, 0.14760990464126897], [0.12530000924934137, 0.0, 0.12530000924934137, 0.2192750161863474], [0.11776509532069596, 0.03925503177356531, 0.019627515886782656, 0.11776509532069596], [0.043612587290659206, 0.072687645484432, 0.014537529096886402, 0.08722517458131841], [0.11831596069809976, 0.05070684029918561, 0.016902280099728537, 0.06760912039891415]]
ZHAN20-1_SAMN15421878_MAG_00000028#ZHAN20-1_SAMN15421878_MAG_00000028-scaffold_50INDEX1_1	EIQKVDSNFYQRLDNSFFHVEDKQDNVKDKNGIFNDKNYKDADYYKQYPTIFHLRKELIEDASQKDVRLVYLAVANMFKHRGHFLLSGIGSESSKQTITDLYNQVSGLITEEYGISLKTDIAGTDFEQVLCSREYSRTRKSEKVCEILEIKNSDKLKKAFVKSMCGLSVKITDVIDDTFTEISDEDKKITFSFVDSDYDEKAGVLEEKLGTDVYDIISKLKEIHDKAQVAEIMKNYQYLSFARVADYEKHKKDLKILKRVVKKYFEPTVYDKLFRSGENGTYSAYVNSFNSGEKSRRNYKERKQEDLYNSIKKLLKSIDNVCDTDIEYIKNEIEKENFLPKQLTFKNGVIPNQIHASELKAILKNAEKYLPFLNEKDESGYTVSERILMLFSFQIPYYVGPVSSNSNGWVKRLEPGQVLPWNIDKKIDLKETSEQFIQRMVRNCTYIAGEKVLPKASLLYENFKVLNEINNLSINGERIAVALKQDLYNTLFLKGKRVTRKQIFNYFHSRGLVEEDSQISGIDIAVNNSLSTYGKFLPLFGEHLKEDKYKKMVDDIVFWCTVYGDSRKFLREQLEEKYSDVLDENQIKRITGMKFKDWGNLSKEFLELLGCCKSTGEMIPLIRAMWETNYNLMELLHSEEFTYSEELEEKQGKIEKVLSEYTIDDLNEEYFSAPVKRMVWQTLLIIKEIEKIMKCPPTRIFVEMTRKDDEKGDNGRKSSRKDQLLALYKKIQSEDKEWKKEMSSRIEDYDKNGALRSKKLYLYFIQKGLDMYTGKPIDLDNLMSANSNYDIDHIYPRHFVKDDNINNNLVLASKPANAEKSDIYPIKDSIYQKMKYTWKVLRDEGLITEEKYKRLTGRNPFTDEQKAGFIARQLVETGQGTKGVADLLTALLPDTKLVYSKAGNVSDFRKRYDIHKSRLINDFHHAHDAYLNIVVGNIYFTKFTSNPLNYIRKECSSKDNKYQYNLGNMYKWDVKRDGKTAWIAAKEGETGTIATVKKILSRNTPTLTRLTIEGHGGIADATLYSHKKAKQDAYIPLKSSDARMADVTKYGGYSSVTTAYLFLVEHEIKGKKIRTLETVPLYLKDRLENSKEKLEEYCRESLGYTNPSVRMKKIKLQSLIKLNGYYMQISGKSIKQFEVRNYVQICLNGKWVDYIHKLEKYQDKGVIDNAITDEKNVELYNILCEKHSVGIFTLRPNPVGDKIKKGYDKFVNLTTEEQIKLLIEIIKLTCVGIVKADLRLIGASEKSGTMKINKNITDAKECFLINQSVTGLYENRIDLLRV*	[[0.5, 0.0, 0.0, 0.5], [0.0, 0.0, 0.0, 0.0], [0.5, 0.0, 0.5, 0.0], [0.125, 0.125, 0.25, 0.0], [2.0, 0.0, 0.0, 0.0], [0.0, 0.0, 0.0, 0.0], [0.125, 0.0, 0.25, 0.125], [0.25, 0.0, 0.125, 0.125], [0.0, 0.0, 0.5, 0.5], [0.8915414066556503, 0.0, 0.0, 0.29718046888521676]]
ZHAN20-1_SAMN15421885_MAG_00000030#ZHAN20-1_SAMN15421885_MAG_00000030-scaffold_3INDEX1_16	MQYIVAIDIGVASVGYAVIDKMSETVIEAGSNIFPEASAANNQVRRGMRQARRLKRRERTRLDDFKKLWEYHGLAIPQAKENDIVGLKVKALYESISLDEVYLILYSYLKHRGISYLEDAEDSSVSGSTAYANGLKLNAKELEKNFPCEIQKHRLENIGKYRGQIQIEDDQGEKLDLSNVFTIGAYAKEIQQILDTQKKYHAEIADEFCEKYLKIFTRKRKYYEGPGNEKSRTDYGKYTTRLAENGEYITEKNIFEKLIGKCSVYKDELRAASASYTAQEFNLLNDLNNLTVNGRKLEENEKHLIVDKVKTSNTINMRKIIADAMGEKIEEFYGARIDKSEKEIFHKFEVYNKMRKALAAIHVNIEEFSRDDLDEIGYILTINTDKEAMMEAFDNSRLELPGEIKNCLISLRKTDGALFSKWHSFSLKIMNELIPEMYRQPKEQMTLLTEMGVMKGQTDEFEKNKYIPVDVASEDIFNPVVRRSVRISFKILNALMKKYGTLDEVVIEMPRDRNSDEQRKWEKETQKKNEKEQEYIENKLATVYDIKLSSADFSSQKQLNLKLKLWNEQDGKCLYSGKIIEPEDLIKHSELFEIDHIIPRSISFDDSRNNKVLVYRTENQNKGNQTPYYYLTHANNKWSFEQYKALVMDLSKKKEYGLSKKKVQNLLYSEDITKADVLRGFINRNINDTSYAARVVLNTVQGYFRAKEMGTKVKVIRGSYTHQMRVNMKLDKDREKSYAHHAVDAMLIAFSQLGYEAYRKLQGEFIDFETXXXWKDQMSDGIYKQYLYGKKWSNIRNEITKAEKNVKYWYYVDHKSNRGLCNQTIRGTRVYDGKIYKINKLDIRTKEGVALFKKLAFSEKESDREKLLVYKNDKKTYEDLVQIMQDYSDSKNPFVQYEKETGDYVRKYAKKHNGPRIDKLKYTDGEVGSCIDISHKYGYGKGSRKVVLESLVPYRMDVYYKKEEQTYYLVGIKQSDVKCQKGEYVIDEDAYAINLVKEKMIQQGQKRSDLEYLGFEFQLSFYKNDIIEYEKDGKIVRERFLSRTMPKVKNYIETKPIDREKYEGHDRKLVGLGKTKRIRKYRMDILGNYYLCNKEEFSKYC*	[[0.008744909267154467, 0.01457484877859078, 0.008744909267154467, 0.008744909267154467], [0.09066408972501877, 0.045332044862509385, 0.015110681620836461, 0.060442726483345845], [0.09039071989718066, 0.0, 1.0846886387661678, 0.09039071989718066], [0.05727732706211406, 0.5154959435590266, 0.0, 0.22910930824845624], [1.512427125262044, 0.1163405480970803, 0.0, 0.0], [2.0, 0.0, 0.0, 0.0], [2.0, 0.0, 0.0, 0.0], [0.014225124310072276, 0.007112562155036138, 0.014225124310072276, 0.014225124310072276], [0.04533204486250938, 0.01511068162083646, 0.06044272648334584, 0.09066408972501876], [0.05563182238119397, 0.027815911190596985, 0.08344773357179096, 0.22252728952477588]]
ZHAN20-1_SAMN15422012_MAG_00000007#ZHAN20-1_SAMN15422012_MAG_00000007-scaffold_2INDEX1_27	MEMQASNQLISSHLKDYPIKDYFVGLDIGTSSVGWAVTNKSYELLKFRSHKMWGSRLFDEGESAVARRGFRSMRRRLERRKLRLKLLEELFADAMAQVDSTFFMRLRESKYHYEDKTTGHSSKHILFINEDYTDQDYFKAYPTIYHLRAELMKDGTDDIRKLFLAVHHILKYRGNFLYEGATFDSNASTLDDVLKQALENITFNCFDSTTAIGSIGQILMESGKTKSDKAKAIERLVDTYIITDEVDTSGKTQKEQVKEDKKRLKSFANLVLGLSASLTDLFGSVEDLDEDLKKLQIIGDTYDERRDDLAKAWGDEIHIIDDCKSVYDAIILMSIKEPGLTISESKVKAYNKHKDDLVLLKSLLKADRKLYNTMFKSDEKGLHNYVHYIKQGRTEETSCNREEFYKYTKKIVEGLSDSKDKDYILSEIELQTLLPLQRIKDNGVIPYQLHLEELKTILDKCKSKFPFLNEVADGYSVAEKLIKLLEFRIPYYVGPLNTHHNVNNGGFAWAVRKASGQVTPWNFEDKIDREKSAAAFIKNLTNKCTYLLGEDVLPKSSLLYSEFMLLNELNNVRIDGKPLEPKVKAHLIKAVFKQDHKKMTKNRIEQFLKDNGYISKPHKPEITGLDGEIKNDLTSYRDMVRILGDGFDTSMTEEIITNITIFGESKKMLRETLRNKFSSCIDDETIKKLAKLRYRDWGRLSKKLLNGIEGCDKTGGCEPATIIKFMHNSSYNLMELLGDKFSFMECIQEENVKLTEGQVVNPHDIIDELALSPAVKRAVWQALRIVDEVIHIKKALPSRIFVEVTRSNKTEKKKKDSRQKRLSDLYAAIKKDEALLSGLKDTEVDGLKSGLANYDDAALRSKKLYLYYTQMGRCAYTGEVIDLSQLNTDNYDIDHIYPRSLTKDDSFDNLVLCKRTANAQKSDTYPIGEGIQKTLKPFWTFLKQQGLISERKYERLTRNTPLTADDLSGFIARQLVETNQSVKAATTLLRRLYPGVDVVFVKAENVTAFRHDNNFIKVRSLNHHHHAKDAYLNIVVGNVYHERFTRNFRAFFKKNGANRTYNLAKMFNYDVNCTNAKDGKAWDVKTSMDTVKKMMASNDVRVTKRVYEQKGQLADINLTKASKVKADIYLPIKANDVIVSQNTKYGGYSDIKNAYYTIIEYSDKKNNSIKAFIPIPIFIASKILTEQALLEYIKTVLSKANNIRIIYKRVYNDQLLKIDGFTYYLGGRSNDRFCIDNAIQLIVPLDIQFYLKLVEKFTTIMLEDKNIKASSVSSRNPVNNQVENITLEYTQKLFDYLVSKFNEPIYLKMRGNKLKDVDNVGRKQFIKLSLEERCKALSELLNIFTNRNKKLSLSSINVSASRKVVNFKVSSLDEFKIINESITGLYSNEVAIV*	[[0.145921698440232, 0.0, 0.072960849220116, 0.8755301906413921], [0.09594028561550615, 0.023985071403876537, 0.04797014280775307, 0.1918805712310123], [0.022150714298168384, 0.029534285730891178, 0.014767142865445589, 0.04430142859633677], [0.0026938412095234075, 0.0020203809071425555, 0.0026938412095234075, 0.0026938412095234075], [0.0068807539284796194, 0.009174338571306158, 0.0068807539284796194, 0.011467923214132697], [0.03046243370909584, 0.018277460225457506, 0.012184973483638338, 0.03046243370909584], [0.03522651590601348, 0.14090606362405392, 0.03522651590601348, 0.31703864315412134], [0.072687645484432, 0.014537529096886402, 0.043612587290659206, 0.08722517458131841], [0.015614381022527563, 0.015614381022527563, 0.015614381022527563, 0.031228762045055126], [0.015614381022527563, 0.015614381022527563, 0.015614381022527563, 0.031228762045055126]]
ZHAN20-1_SAMN15422428_MAG_00000097#ZHAN20-1_SAMN15422428_MAG_00000097-scaffold_1INDEX1_13	MEKEYYLGLDIGTDSIGWAVTDTNYKILKFNGNAMWGIRLFDESQTAEDRRTYRTSRRRIQRRRERLALLEMLFNEEISKVDPAFFIRLKESNLLIEDREDINKTGKYTVFNDKDYNDKDFHKAFPTVYHLRRELIKNKEPHDVRLVFIALHHIIKKRGHFLFDTDVSDIPRFEEVYKDLADYLSDNYEIDFPCDKLNECQEILKSKKESKTAKFNAISAELGINKKERQKSAVLSLMCGLTPKICDIFDDESLKDPELEKITLNNSFDEKASDYETLLGERYELIEKIKAVYDWSVLADVLDGEKYISYAKVKIYEEHKDDLQQLKMYVRKYLPEKYKDIFKKSKDKLNNYVAYSGHVKTNGKTGVVEGRCNEEDFCAFLRKELGEIKDESYADMFSRIKNNVFMPKQSSANNGVIPMQVNRIELKAILDNAKEYLPFLNNKDENGISVYDKILSLFDFRIPYYVGPLNTHSKRAWLCRKEGEKIYPWNFEKIVDMDSSAQKFIENLTSKCTYLPDKDVIPKNSLLYTKYMVLNELNNLKIDSQKIDVQLKQDIFNDLFKKHYKVTNKRLRDYLTSKGIEFDPDSISGIDGDFKSSLKSFIDFEKSEFSSLSDVGKEDIIHSITIFGDDKKLLKKRLKEKYKSIDEKTVSKISKLKYSGWSGLSREFLTETECTNKETGELTNIISALWDTNDNLNQILYSDNYSPTFIEKINEMNSFDNEKTLKEIVDDLYVSPKVKRPIYQSIQIIKEIEKIEKCHPKKIFVEVPRYTGEKKRTNSRKAQLLELYKNIKSEYGELYDQLNGTDEENLRSDKLYLYFTQLGKCIYTGEKIDLDDLLSDNSLYDIDHIFPQSKIKDDSILNNRVLCLKTYNNSVKSDHYPLPSKTREERRAFWKKLLENNLITKTKYERLIRNTELTDEELTGFISRQIVETGQSAKAVAKLLEMMYLDTETVYVKAGIVSDFRDDNKMLKSRDVNDLHHAKDAYLNIVVGNVYNEKFTHDRANFIKGLKADGKDSKSLNKIFDYDIKGVWVAENNESLNQVINTMNKNNILYTRYSYKQQGELFNANILKKGKGQIPIKSGKRSDISKYGGYDKAKSAYFALVEYDEKKNRIRKFVPIDIVKEKAYLLDPVKFMENEMNLKNPKIILPCIKYNSCISLNGFRMHLSCKTGERIKFRPGVQLVVSPEQEIYIKRISKFCERQSKKPDIKVDKEHDKISKEENTEIFDVLIHKMTNTIFKEKFKDLGNKLSSKRDVFIELKCENQCKVISEMLKILHNDARLGDLTLIGESKTSGIIRTNSRISGLGSVKLINQSVTGLFESETDLLK*	[[0.03631296264244906, 0.01815648132122453, 0.03631296264244906, 0.07262592528489813], [2.0, 0.0, 0.0, 0.0], [0.788334766542678, 0.0, 0.1126192523632397, 0.1126192523632397], [0.7211361106303402, 0.0, 0.3605680553151701, 0.0], [0.0, 0.36019771380367094, 0.07203954276073418, 0.21611862828220255], [0.0, 2.0, 0.0, 0.0], [0.03631296264244906, 0.03631296264244906, 0.07262592528489813, 0.01815648132122453], [0.03631296264244905, 0.03631296264244905, 0.0242086417616327, 0.01210432088081635], [0.1254398879371852, 0.0, 0.1254398879371852, 0.313599719842963], [0.0, 0.21611862828220255, 0.07203954276073418, 0.36019771380367094]]
ZHAN20-1_SAMN15422598_MAG_00000011#ZHAN20-1_SAMN15422598_MAG_00000011-scaffold_5INDEX2_20	MRMGKYWNEQDIDKQTRSRIEKILTGEYDETIRTRVREKAIHLTDISSFRGLPLWLACYVVYNRHSEAKELVKWETPADIDHFLSKFRQHSLRNPIVEQVIMETLRTVRDIWKQEGQIDEIHVELGREMKNPAKERARITAQVLENENTNLRIKALLTEFMNPEFEIENVRPYSPGQQEILRIYEEGVLSGVAEKDLPEDIISILKKFRENDVKKRPTTSEVLRYKLWLEQRYRSPYTGRIIPLGKLFTPAYEIEHVIPQSRYFDDSISNKVICESAVNKLKDNCLGYEFIKKHSGEIVELGNGEKATVFTSEEYEHFVKESYLGNGKKMKKLLLEDIPDNFIERQLNDSRYISKVVKSLLSNIVCEEGEQEGMSKNVIVCTGGVTDRLKKDWGVQDVWNRIILPRFLRLNKMTDSTGFTSVSTNGHLLPALPLHLQKGFNKKRIDHRHHAMDAIVIACADRNIVNYLNNASARKGSEISRYDLQHLLCDKVKTDSNGNYKWMLRKPWDTFTQDVYTALTNIVVSFKQNLRVINRTTNYHQHYNESGEKKMIPQVKGDRWAIRKPMHKDTVYGEVNLRREKTLPLKDVLNNPSIVVDKSLKSKLHELLKAQYDLKAITKYFEAHQDVWADINLKKIKVYYFTKETNERFFATRKSLDSSFNQKKIQEEVTDTGIQRILLRHLQLNDNNPDIAFSPDGIERMNQNMTILNDGKGHQPIYKVRTYEKAEKFAVGEHGNKVKKFVEAAKGTNLFFAVYESIQEDEATGKQVRKRTFATIPLNEVIKRKKQGLSVAPEDSNGNLPIFVLSPNDLVYLPTEEERNSGKVTQPLDRERIYKMVSCTEGECHFIPSCVASPILQTIELGSNNKAQRAWSGEMIKDICVPIKIDRLGNVSINY*	[[0.044553679103256756, 0.01485122636775225, 0.02475204394625375, 0.02475204394625375], [0.02317817180671728, 0.01738362885503796, 0.01158908590335864, 0.01158908590335864], [0.9560098234005826, 0.0, 0.15933497056676374, 0.05311165685558792], [1.6544516025516571, 0.078783409645317, 0.0, 0.0], [0.5914877484290729, 0.03696798427681706, 0.14787193710726823, 0.03696798427681706], [0.047419740528803905, 0.047419740528803905, 0.8535553295184704, 0.09483948105760781], [0.06429308551349344, 0.025717234205397378, 0.025717234205397378, 0.025717234205397378], [0.05729207037000024, 0.038194713580000164, 0.019097356790000082, 0.0954867839500004], [0.0013567701188734913, 0.0016281241426481896, 0.0013567701188734913, 0.0016281241426481896], [0.005482680356582112, 0.008224020534873167, 0.009594690624018696, 0.00685335044572764]]
HILD21-1_SAMEA7519157_MAG_00000039#HILD21-1_SAMEA7519157_MAG_00000039-scaffold_13INDEX1_28	MNKKYYLGLDIGTNSVGWAVTDENYNLYKYAGKRMWGIRLFEAADTAAERRMKRSNRRRLSRKKQRIDLLQELFSEEIVKKDLTFFIRLNESRLHFEDKSTGEKYPLFVDKEYTDIDYHKQYPTMYHLRKELIENPEPHDIRLVYLACHHILKNRGHFLINGSISDVKNLSFVCGEMIKEFNSVSEYEISLTDIRELERILSDKKTAKSVKAKQVAQLFECTPAEDKEQQKCAKAIITNLSKLIVGLKGDISKMFHQPLEEISTKSFKFTEAKYEDEIMPAIEENYPDYASVIDRIKGVYDWSVLVEILDGEDYLSFAKVKAYEKHGKNLHILKNVMKKHCKDEVYQAFFNGINEKNGYGNYIGAIRKNGHTYKMDRCKSEEDFYKGLQKILSMIVPDQEDEKLLEKLKTEVENQTLLPLARSKENGTIPNQVHLQELMKILDNAKGYLDFLKKEDEYGTIAEKIISIAKFRIPYYVGPLSRRHKGEGSNSWMIRKEEGRIYPWNFGDKVDVEQSNKEFIERMTNKCTYLIGEDVLPKNSLLYSKYMVLNELNNLKIRGNKISVELKQRIYKDLFCTMAKVTGKRILEYLKMEDPEIVQEDISGFDIDFKSALTSYLDFKKQVVGNEIEKDHYKEIIEEIIKWKTIYDDDSKMMRRMIEREYPEVFDKEQIKKICQLKYSGWGNFSDRFLNGVRGADKETGESYTIIEALWKTNYNLMQLLSKQFSFKEEIDQINAEKAGDIGKINYENTVKDLIVAPSNKRAIWQTIQIAEEIKKVMKCEPERIFIEMARGGEKEKKRTVSRKTRLQELYAGCKDDTRNWMKEIGDREEREFNSRKLYLYYTQMGKCMYTGDEIDVDALMQGNSNWDIDHIYPQSRIKDDSLDNMVLVRKDVNNKKRNKILSPKIREDMKGYWTMLCQKGLISKRKYDRLTRTTDFTDEELSGFIERQLVETRQSSKAVAELLNRLYKDSEVVYVKAGLVSDFRHDNDLLKSRRVNDYHHAKDAFLNIVVGNVYHARFTSNPRKWIKDNRDSNYSIRRVFNYDVKQGDKIVWHGSENGGHSIDQIKKIMSRNDILYTEYTYCEKGQLFNETLAKKGNEKAVALKKNLDPVKYGGYTTPKTSAFAFVEFDGKKKERKNHIVEIPVYVVNIAKREPDTVIKYLEERKGYANVVVKKYPIKKNSLIKIDGYLARLRGANEKNVRLKNSIQLVLNGKAYETVRRIEKYLEYNVRYEVNSKFEGFTDEDLNNVYDELYLKLKESVYNKRPAQQLSTLEKGREKFRTIEKLSEKAKLINDMLVMFRCDATMVANLKLIGGSISAGNMEVNKNTLTSKSLKLVHQSITGLFETEEELV*	[[0.02001766806096084, 0.033362780101601396, 0.02001766806096084, 0.05338044816256223], [0.08904826336190672, 0.08904826336190672, 0.012721180480272386, 0.050884721921089546], [0.1862373418493164, 0.020693037983257376, 0.04138607596651475, 0.14485126588280164], [1.6129210273396202, 0.08960672374109001, 0.0, 0.0], [0.07417242533470261, 0.07417242533470261, 0.0, 1.2609312306899445], [1.6129210273396202, 0.0, 0.0, 0.08960672374109001], [0.04019018890151106, 0.3215215112120885, 0.0, 0.40190188901511065], [0.0787598836800505, 0.019689970920012626, 0.059069912760037875, 0.029534956380018938], [0.13533264428782676, 0.060147841905700786, 0.07518480238212598, 0.015036960476425196], [0.010710813018502808, 0.006426487811101685, 0.010710813018502808, 0.01285297562220337]]
HILD21-1_SAMEA7519215_MAG_00000018#HILD21-1_SAMEA7519215_MAG_00000018-scaffold_6INDEX1_28	MGEKPKRVFVEMAREKQENKRTESRKKTLSDLYTKCKKEEPEWIEALCTSLEKHEEHQLRSDKLYLYYTQKGRCMYSGEPIDLEDLWDNTKYDIDHIYPQSKTMDDSLKNRVLVKKEYNAKKSDTYPIAADIQKKMMPFWKSLLTGGFIPKEKYDRLVRNNPLDANELAGFIERQIVETRQSTKAVAEILKKILPDTEIVYVKAKTVSKFRQDFDFIKVRDMNDLHHAKDAYLNIVVGNVYFVKFTKNAGWFVKENPGRTYNLEKMFIWDVARDGEIAWKAGKSGSIVQVRAMMEKNHILVTRRSYEVKGGLFDQQILKKGKGQVPVKESDERLRDIGKYGGYNKAAGAYFMLVSSKDKKGKEQRTIEFVPIYLKDRVEKDMESARNYLMEERGLREPKILIKKIKIDTLFKVDGFYMWLSGRTSNQLIFKGANQLILSKEDMKTLKKVVKYIQRQKEDKNVKISVRDGITEEELLKLYETFLDKIRRSIYGVRLSSQEKTLVNGKEKFIDLSVEAKCQVLYEILHLFQCQSGAANLKMIGGPASAGILVMNNNISKCKNISIVNQSPTGIYEKEIDLLRV*	[[0.05712441651763084, 0.05712441651763084, 0.02856220825881542, 0.1713732495528925], [0.00522929011934217, 0.00522929011934217, 0.0034861934128947803, 0.00522929011934217], [0.30797924139570904, 0.15398962069785452, 0.10265974713190303, 0.0], [0.9279354948077264, 0.10310394386752515, 0.0, 0.10310394386752515], [0.3238360045103364, 0.09252457271723898, 0.04626228635861949, 0.04626228635861949], [0.048133130555922846, 0.012033282638980711, 0.03609984791694213, 0.03609984791694213], [0.03480094794611681, 0.03480094794611681, 0.20880568767670082, 0.10440284383835041], [0.10440284383835041, 0.03480094794611681, 0.03480094794611681, 0.20880568767670082], [0.18366587336947243, 0.09183293668473622, 0.0, 0.22958234171184053], [0.00522929011934217, 0.00522929011934217, 0.00522929011934217, 0.0034861934128947803]]
HMPC12-1_SAMN00034388_MAG_00000060#HMPC12-1_SAMN00034388_MAG_00000060-scaffold_10INDEX1_10	MGKKVLGLDLGVGSIGWCLITLDKDEKPQSILGMGSRIVPLSADDATEFTQGKAITKNKMRTVARTIRKGMDRYQLRREALKKVLREHAMLPDEALIKLPLLELWELRARAATPGEQLSLTELGRVLLHINQKRGYKHAKADEAAEAETNKGKETGYVAQVKGRYQILKEKGQTIGQHFAGELRANQQTAPRGVYYTYRIKEQVYPREAYIEEYDRIMAAQRVFYPELLTDALIGRIRDRIIFYQRPLKSCKQLVSFCEFEKKEKVIRVKHTNKEGVQELVEKTITIGPKVAPKSSPIFQVCKVWESIHNIRLYHPDGTERKLEQEEKQKLFDYLQRNDKLSLTTLRKELKIKPKDKLWCDKLLVNGIGGNTTAAILRKALKGYDQYEGLLRFNLTTRDSHEVNVIRPIIDESYQNEPLYKFWHILYSIEDRAEMRSALIGQLGIKAEDLDGGLMDALYKIDFVKQGYGNKSAKFICKLLPHLQEDKMYSEAAEAAGMRHSDSMTAQERDERSLLDEIPLLQKNALRQPVVEKILNQMINLVNALKREHGEIDEVRVELARELKMSREEREKATKNNNAREKENKTTAEKIKVYDVTPTKSRIQKYHLWKESGGKCIYCDNPVGIVQFLRGEEIEVEHIIPRSILFDDSMSNKVCACRSCNQEKGNRFAMEYIQSKGWEQDYIERVDSLFQGKTISYSKRQRLLMLPKDLPEDFIERHLRLSQYISREAQGILRKGIRLVSASEGGVTAKLRQLWGYDNILRDLNLDRYRSMGETEVVTVEHRDGQRTDERIKDWSKRKDHRHHAIDALVVACTRQSYIQRLNRVNAEADRQEMDAFIKEQQQVHKLSKKEKLSLLEHWLIRQPHFTTKEVMKHVEEILISFRPGKRTVTRGRNVYKRSGKTDVQRDVLIPRGALSEETVYGVISVDGENKVVCKYPLQKFLDTKETNVDKIADQAAEKIVDKVLREKIRERIKRYGKKEAFAEPLYLDEAQTQVVRSVRCIISKDQAKLVPLRYNAESEAVGFVAPGNNHHLALYRDGGGKMRASVVSFFAAVERARYGIPMIVLNPRETREKARIIPDLPESILSKLPEEDWVLEETLQEGEMVLLGMENDAIEEAIKKKDYSKLSRYLYRVQSLSYNDYKFCFHLETEPEKKEKKEGEDKKRGEKAKNTAVMTPKRYRIRSLVTYQELNPRKVKIDLLGRISLV*	[[0.023590234442608382, 0.03538535166391257, 0.011795117221304191, 0.023590234442608382], [0.17530126482615033, 0.0, 0.4382531620653758, 0.08765063241307516], [0.08765063241307516, 0.4382531620653758, 0.0, 0.17530126482615033], [0.11734023444260838, 0.7040414066556503, 0.11734023444260838, 0.0], [0.0, 2.0, 0.0, 0.0], [0.0, 2.0, 0.0, 0.0], [0.22288535166391257, 0.07429511722130419, 0.29718046888521676, 0.0], [0.4382531620653758, 0.17530126482615033, 0.0, 0.08765063241307516], [0.0625, 0.03125, 0.125, 0.03125], [0.125, 0.0, 0.125, 0.25]]
HMPC12-1_SAMN00034470_MAG_00000066#HMPC12-1_SAMN00034470_MAG_00000066-scaffold_1INDEX1_30	MNGLVLGLDIGIASVGVGILEKNSGKIIHTNSRIFPAATADSNVVRRSSRQARRLNRRKKHRRVRFQDLFEDYGLLTDFSKVSINLNPYRLRVDGLNQQLTNEELFIALKNIVKRRGISYLDDASEDGGTVSSDYGKAVEENRKLLAEQTPGQIQLDRFERYGQIRGDFTVLENGEKCRLINVFSTSAYKKEAERILRKQQEFNSKITDEFIEDYLKILTGKRKYYHGPGNEKSRTDYGRFRKDGTTLDNIFGILIGKCTFYPNEYRASKASYTAQEFNLLNDLNNLSVPTETKKLSEEQKKTIIEYAKSAKTLGASTLLKYIAKMIDASVDQIHGYRVDVNNKPEMHTFEVYRKMQSLETISVGELSRNVLDELAHILTLNTEREGIEEAINTKLMGVFSQDQVLELVQFRKNNSSLFSKGWHNFSLKLMMELIPELYETSEEQMTILTRLGKQKNKETSKRTKYIDEKEVTEEIYNPVVAKSVRQAIKIINEATKKYGIFDNIVIEMARENNEEDAKKDYIKRQKANQDEKNAAMEKAAFQYNGKKELPDNIFHGHKELATKIRLWHQQGEKCLYTGKNIPISDLIHNQYKYEIDHILPLSLSFDDSLSNKVLVLATANQEKGQRTPFQALDSMDDAWFYREFKSYVKDSKLLSNKKKDYLLTEEDISKIEVKQKFIERNLVDTRYSSRVVLNALQDFYKSHQFDTTISVVRGQFTSQLRRKWGLEKSRETYHHHAVDALIIAASSQLRLWKKQNNPLISYKEGQFVDSETGEIISLSDDEYKELVFKAPYDHFVDTLRSKTFEDSILFSYQVDSKYNRKISDATIYATRKAKLDKDKSEETYVLGKIKDIYSQAGYDAFIKIYNKDKSKFLMYHKDPQTFEKVIEEILRTYPSKELNDKNKEIPCNPFEKYRQENGPIRKYSKKGNGPEIKSLKYYDKNIPESFINITPSNSNNKVLLRQLYPWRTDVYFNPQTDKYELLGLKYADLQFEKATGKYSITIDKYNEIKEKEGVSKESEFKFTLYKNDLLLIKDTKNNEEQIFRFLSRTMPNQNHYVELKPYDKGNFEGKEKIKVLKMTSNGRCIKGLGKKYLSIYKVKTDVLGNKHFIKKEGDEPKLFF*	[[0.0009518999885782866, 0.0010440193423116692, 0.0008597806348449041, 0.0010133128910672085], [0.013987406652607467, 0.006814377599988253, 0.011835497936821702, 0.012552800842083624], [0.0554852353333306, 0.03329114119999836, 1.2650633655999377, 0.04438818826666448], [0.03632106868384949, 0.20581938920848045, 0.020178371491027493, 0.2461761321905354], [0.8835782851715571, 0.04247972524863255, 0.05097567029835906, 0.09345539554699162], [1.2848452486464632, 0.011270572356547923, 0.056352861782739606, 0.06762343413928754], [0.22516576541220426, 0.019299922749617504, 0.06433307583205836, 0.09649961374808753], [0.06231219573458803, 0.022658980267122916, 0.021526031253766773, 0.03625436842739667], [0.016568926641438362, 0.011598248649006854, 0.014912033977294525, 0.02651028262630138], [0.0014205937502666977, 0.0013775454548040703, 0.0011623039774909343, 0.0014636420457293246]]
HMPC12-1_SAMN00034923_MAG_00000007#HMPC12-1_SAMN00034923_MAG_00000007-scaffold_9INDEX2_14	MAVTLPKDDVRYKVGIDVGLNSIGFCAVEVDDDDCPIRLLNSLVFRHDAGIDPASRKAALTRKNVSGVARRAKRETKKRLVALDRLLSEEFGWPLPNLEDYPDPYEPWHARARLVEGYIADDAKRKEMLSIAMRHIARHRGWRNPYMKPASLASLPYPSEFLTKLNEDTSRAIGRKFAAEATQGQLVDAFILGSLSLAATPELQVLEESEKDNSKNKPRDIVLGRVRGDKGVIEGKLHQSDNAEEIRRICATQEVPQDQVERLIEAVFKAKNPREVGAAYKLVGHDELPGQKKYIRAERAHPAFQKFNIVATLTNLRINEAGSKRRLSSEELQMLTNYLSNVGPKDEVTWFDVAEKLKIDRSDLQGTARASYDGQAALKYPPKDVTSVSIKKNKVKALKDWWKQASEDQRGQLIDYLSNSGGSDTPKTDDELDDLTKLTQSFSEKDLEELENISLPAGRAAYSLNSLTKLTQLMLEEGIDLHEARKRLFNVDDDWKPTPEPINSPVGNPAVDRVLKQVARWINAATERWGIPVSVNVEHVREGLVSEKVVRELIRDNEARHKKNMEVAEEIAKRLGLSGRALRSHTIKYFALRRQNCQCLYCGTKISFGTAEMDHIVPRTNGGSNNKRSNLAAVCRTCNASKSNIPFAVWVSSGKAGPGVSLEGAKERVNSLLLEKADLPEDYDDDSLIEFYSKNESKKFRKEIIARLESKKPDEEFDGRSLESVAWMAVELHGRIVGYYESLLKDTGQKVPQVGVYRGAITAEARKASGFENRVELLGGKGKTRLDRRHHAMDALVIALMNQSVSKLLSWRMQLRDSQRISGMPETWKEFHGFNRDEYRRWNAWANAMRIAVELFNDALEKDEVYFSENKRLGVSLAKAHDDTIRSLCSYALGRDFSVELIDRAETPALWTALTKQPDFDVKNGLPEDSTRCITVNGKQFGPTDEVNFFASGAPAIKVRGGFAGIGDTIHHARIYRIDGKKTTYAMVRVFQTDLRRMEHEDLFTEPLKPSTISMRTASKTIRKALADGTATQIGWLVEGDEIRIETDHYPSDDIGKLLDEYSEASSWRVCGFPDVLKIRLRPNLLSEEGFDDNTAAAVRKIVSGAGWRVSMNTVLSGGLVTVIRRNALGEERWVSRANLPLSVNLS*	[[0.08120567367381207, 0.28421985785834225, 0.0, 0.20301418418453018], [0.08874521521626065, 0.044372607608130325, 0.022186303804065163, 0.15530412662845614], [0.3784693004747747, 0.0, 0.6812447408545944, 0.0], [0.11682999703950889, 0.01947166617325148, 0.09735833086625742, 0.03894333234650296], [0.0, 1.084688638766168, 0.09039071989718067, 0.09039071989718067], [0.19394693176883626, 0.6464897725627876, 0.06464897725627876, 0.0], [0.0, 1.2071376183580047, 0.20118960305966746, 0.0], [0.06814284546506721, 0.04088570727904032, 0.06814284546506721, 0.01362856909301344], [0.04707492991082354, 0.058843662388529436, 0.04707492991082354, 0.011768732477705886], [0.11682999703950889, 0.09735833086625742, 0.01947166617325148, 0.03894333234650296]]
HMPC12-1_SAMN00034929_MAG_00000002#HMPC12-1_SAMN00034929_MAG_00000002-scaffold_18INDEX1_13	MADKIWYLGLDIGSASVGWAATDTEYKIIRKNKKRLWGARLFEEATTAEDRRGYRSSRRRLARRKWRLNLLEELFAAEVKKVDENFFLRLKESQYHYEDKTHKVPYAIFNDKDYTDKDYYKDYPTIYHLRSKLMSEKNPDIRKVFLAIHHILKNRGHFLLQGQSFKEGNLINLIKELLDLDILHVGFEVTEEVVDKIADISLEKKTLKDKLNDIKELYPKEKQLLEVFRLIFGGKPSLDKLFAIDEYKGLDAAIKSVSFKEKIYEEIRHDYEQVLSNYIELLDLAKLVYDSIILSDIKKEGKTLSESKIELYEKHKNDLLKLKNLVKNDSKLAEDKKVELYASIFKEDKDKGTNYVNYIHKSEEGKGCNYEDFKKFLVKELAKLEESSVKAEIIKDLELEQFLPLQRTKDNSVVPYQIHKEELVKILDNAAKYHDFLDEKDESGYSVKEKVIQLLEFRIPYYVGPLNSSKKAKEDGFAWSVRNKGYENTPVTPWNYSKVIDESASAEKFITNLTNKCTYLKGEDVLPKNSLLYSEFALLNELNALKYDGNRISLEARNTIIEKLFKQQGKKVTKTSIKNLLKAEGYIDGKGEITGIDITVKNDIKAYRDFKKILGDKFNAEHVENIILWITLYGESRKLIKAKIEAVYGDIYSKDEITKMSRLVYKDWGRFSRKLLTDLVSKKVYNEETGECLNIIGAMRQNNILFMELLADRFDYSQQIVKFNKELQEDVTGITPEILDDLYVSPAVKRSIWQTVRIVEELKKIIGCAPAKIFVETTRSNQGKKEPTSSREKQLDLAYKAVKKDVKELEKEIGAINFDVLNDRLSSEEQSKLKAKKLYLYYTQLGRCMYSGKTIEIDKLNTTKYDIDHIYPQSKIKDDSFTNTVLVEREINAAKSDRYPLSSDIQTPSNRRFWKFLKEKGLITDEKYNRLVRTEEFSDEELSGFIARQLVETSQSVKAVASILGELNPETSICYSKAENVSSFRQNFGKIKDGNSKSNNNEQLVKVREINDFHHAKDAYLNVVVGNVYDTKFTRNVFNFIKDKKDGRKYSLNKVFYENVSDSKTVAWEMDKTIHQVKKVMDNNSILVTRRRSEQKGGLFEATIYKSKLAKKAKEGVYYPLKTSNNVIKDVTKYGGYTSVGIAYYSIFEYILVSNRGEEKVTRIIPIPIYLSQNIKDDDKLIEFARTQLNTKESESIINLKLLYRKLCKDSYITLDYYPYYLGGKFNDYIYIDSAIQLILEEEIEKYIKLIFKYQNWKKENKEGNVWDNITEESNLDLYYKLVNCMNNRIFKNKKKNKYLEFISEETVNNFKNLDKDKQILVLIEVLNVITNRRKPSLDKKLIGITVSRGYTGLNLSNINQLAIKEQSVTGFYEKEITIIGDKGNDMENNNS*	[[0.038324488236500746, 0.02554965882433383, 0.07664897647300149, 0.02554965882433383], [0.0943670501134679, 0.0, 1.0380375512481468, 0.0943670501134679], [1.4850059412653027, 0.0, 0.1237504951054419, 0.0], [1.4850059412653027, 0.0, 0.1237504951054419, 0.0], [2.0, 0.0, 0.0, 0.0], [1.0380375512481466, 0.0, 0.09436705011346788, 0.09436705011346788], [0.06682874676822727, 0.04009724806093636, 0.05346299741458182, 0.013365749353645455], [0.17813366476406797, 0.07634299918460057, 0.025447666394866855, 0.05089533278973371], [0.3147536646783087, 0.039344208084788584, 0.039344208084788584, 0.11803262425436575], [0.029991098903241125, 0.01199643956129645, 0.017994659341944674, 0.017994659341944674]]
HMPC12-1_SAMN00075410_MAG_00000024#HMPC12-1_SAMN00075410_MAG_00000024-scaffold_144INDEX1_3	DKVLKLLGYSPQEWEINYNQLEGNRTQKALYEAYLKIVEMEAHDVKDILQIKSAKDDWSLDESPLSASEIKEKIKDIFQALGICTKILYFDPLLPVKEFEKQDSYQLWHLLYSYESDDSTSGNETLYRILEKKYAFKREHARILANVALQDDYGSLSTKAIRKIYPNIKENQYSKACELAGYKHSKLSLTTEELEARELKNIIPLLKKNALRNPVVEKILNQMINVVNALIEKNSERDAEGKITKYFHFDEIRIELARELKKNAQERYEMTQNINKAKLEHQKISEILQKQFGIKNPTKSDIIRYRLYQELEHNGYKELYTNAPIARDMLFSKNIEIEHIVPKARVFDDSFSNKTLTFHRINSNKGEYTAFDYITSLNSQEELNQYLTRVENAYKTKSISLTKYKNLLKKASEIGDGFINRDLRDTQYIAKKAKEILFQVTKNVLSTSGSITDRLREDWGLVDVMKELNMPKYQSLGLTEVEERKEGNKVTVIKNWTKRNDHRHHAMDALTVAFTKPSYIQYLNHLNARKDENNKNYSVILAIEEKETIKVPTNNGKNKRVFIEPIPNFRQVAKKHLEEIFISHKAKNKVVTKNVNKPAGTDKQQITLTPRGQLHKETIYGKYQYYVNKEEKVGVKFDERTITKVSNPLYREALLKRLQANDNDPKKAFTGKNALSKNPIYLDETKTKTLPEKVNLTYLEEDFSIRKDISPDNFKDLKSIEKVIDQGVKRILIKRLQAYGNDPKKAFVDLEKNPIWLNKEKGIAIKRVTISGVNNAQPLHIGKDHLGKTTLNKEGKEIPVDYVSTGNNHHVAIYRDKEGNLQEQIVSFFEAVVRTQQGLPIIDKTYKQEEGWQFLFTMKQNEMFVFPNATTGFNPAEIDLLDPKNKKQISPNLFRVQKIATKDYFFRHHLETNVETDNVLKNTTWKREGLSGLKDIVKVRMNHLGDIVSIGEY*	[[0.07077070332782515, 0.023590234442608382, 0.023590234442608382, 0.07077070332782515], [0.0625, 0.03125, 0.03125, 0.125], [0.29718046888521676, 0.22288535166391257, 0.0, 0.07429511722130419], [0.023590234442608382, 0.023590234442608382, 0.011795117221304191, 0.03538535166391257], [0.10968046888521676, 0.0, 0.16452070332782515, 0.16452070332782515], [0.0, 0.29718046888521676, 0.07429511722130419, 0.22288535166391257], [0.03538535166391257, 0.023590234442608382, 0.011795117221304191, 0.023590234442608382], [0.0, 0.18205444460005046, 0.0, 1.2743811122003532], [0.22288535166391257, 0.07429511722130419, 0.0, 0.29718046888521676], [0.03125, 0.03125, 0.0625, 0.125]]
HMPC12-1_SAMN00075410_MAG_00000027#HMPC12-1_SAMN00075410_MAG_00000027-scaffold_11INDEX1_6	MTAFKPNPLNYILGLDIGIASVGWAMVEIDDKENPVRLIDLGVRVFERAEVPKTGDSLAAARRLARSVRRLTRRRAHRLLRARRLLKHEGVLKPEDFDENGFIKLLPNTPWQLRAAALDRRLAPLEWAAVLLHLVKHRGYLSQRKNEGETADKELGALLKGVADNTLALQAGDFRTPAELALNKFEKESGHIRNQRGDYSHTFSRKDLQAELVLLFEKQKEFGNPYVSDDLKNGIENLLMTQRPALSGDAIQKMLGHCTFEPAEPKAAKNSYTAERFIWLTKLNNLRILNQGNERPLTDVERTTLMDEPYKKSKLTYAQARKLLDLNDTAFFKGLRYGKDNAESATLMEMKAYHAISRALEKEGLKDKKSPLSFSPELQDEIGTAFSLFKTDEDITGRLKDCLQPEILDALLKHISFDKFVQISLKALRRIVPLMEQGKRYDEACAEIYGDHYGEKNSEETLYLPPIPADEIRNPVVLRALSQARKVINGVVRRYGSPARIHIETAREVGKSFKDRKEIEKRQEENRKDREKAAAKFREYFPNFVGEPKSKDILKLRLYEQQHGKCLYSGKVIDIRRLNEKGYVEIDHALPFSRTWDDSFNNKVLVLGSENQNKGNRTPYEYLNGKDNSREWLEFKARVETSRFPHSKKQRILLQKFDEEGFKERNLNDTRYVNRFLCQFVADHMHLTGKGKRRVFASNGQITNLLRGFWGLHKVRAENDRHHALDAVVVACSTVAMQQKITRFVRYKEMNAFDGKTIDKETGEVLHQKTHFPQPWDFFAQEVMIRVFGKPDGKPEFEEADTPEKLRALLAEKLSSRPEAVHEYVTPLFVSRAPNRKMSGQGHMETVKSAKRLNEGISVLRVPLTQLKLKDLEKMVNREREPKLYEALKARLEAHKDDPTKAFIEPFYKHDKAGNPTQQVKAVRIEQVQKTGVWVRNQNGIADNATMVRVDVFEKAGKYYLVPIYSWQVAKGILPDRAVVAYADEENWTVMDESFEFRFALYSNDLIKVQLKKDSFLGYFSGLDRATGAISLREHDLEKSKGKDGMHRIGVKTALSFQKYQIDELGKEIRPCRLKKRPPVR*	[[0.06755528863838196, 0.04503685909225464, 0.02251842954612732, 0.02251842954612732], [0.04707492991082354, 0.058843662388529436, 0.011768732477705886, 0.04707492991082354], [0.022518429546127323, 0.04503685909225465, 0.022518429546127323, 0.06755528863838196], [0.04707492991082355, 0.05884366238852944, 0.04707492991082355, 0.011768732477705887], [0.12216189193374222, 0.3664856758012267, 0.04072063064458074, 0.04072063064458074], [0.4583224104951042, 0.0, 0.10184942455446759, 0.15277413683170138], [0.8278498360114384, 0.1505181520020797, 0.0, 0.07525907600103986], [0.505934287758529, 0.1011868575517058, 0.0505934287758529, 0.0505934287758529], [0.06755528863838196, 0.022518429546127323, 0.022518429546127323, 0.04503685909225465], [0.03894333234650296, 0.09735833086625742, 0.01947166617325148, 0.11682999703950889]]
HMPC12-1_SAMN00075410_MAG_00000043#HMPC12-1_SAMN00075410_MAG_00000043-scaffold_6INDEX1_21	YRQDYLDEFEKIWETQATFHKQLTPELKQEIRDIIIFYQRPLKSKKSLISVCELEQRKVKATIDGKEKEITIGPKVAPKSSPVFQEFRIWQNLNNVLLIDNDTNEKRPLDESERNLLYEELSIKAKLSKTEALKILNKKGKQWDLNYKELEGNRTQAILFDCYNRIITLTGHEECDFKKIKASEIRHYVSTIFKNLGFSTEFLDFDPSLEKHELEKQPMYQLWHLLYSYESDNSRTGNESLLRKLETTFGFPEEYATVLCDVVFEEDYGNLSVKAMRKILPYLQAGNDYSQACAYAGYNHSRHSLTKEELDKKVYKERLELLPKNSLRNPVVEKILNQMINVINAIIDEYGKPDEIRIEMARELKSSAIERENATRAISQGNAENQRIREILEKEFSLSYISRNDIIKYKLYEELEPNYYKTLYSDTYITKDKLFSKDFDIEHIIPKARLFDDSFSNKTLEARDINLAKSSKTAFDFIKEKYGEEGAEAYKKKLDMLLGNNVISRAKYNKLLMAEADIPSGFIERDLRNTQYIARKACEILGELVRTVTPTTGEITNRLREDWQLVDVMKELNFEKYEKLGLTEIVEDRDGRKIKRIKDWTKRNDHRHHAMDALAIAFTKPSFIQYLNNLNARSNKGDSIYAIENKELHYEEGKLRFNAPIPVNEFRAEAKRHLSAILVSIKAKNKVMTQNVNKIKTKHGIIKKIQLTPRGALHNETIYGTKMRPIIKMVKVGASLDEATINKVSSPAIREALLKRLNEYSRNAKKAFTGKNTLEKNPIYLNVERTKVVPALVKTVEWENYHPIRKPITPDLKVDKVIDKGIRDILKARLEEFNGDAKKAFSNLEENPIYLDEAKKIALKRASIEGVLSAIPLHTLKNQAGKPITGKDGKLVLGNYVQTSNNHHIAFYYDEDGNLQDNAVSFFEAAERKSQGVPIIDKDYNRDKGWRFLFTMKQNEYFVFPNEATGFIPSEVDLTDEANYGIISPNLYRVQKVSRIDKGTSASRDYWFRHHLETILNDDAKLKNLAFKRIRGLLELKDIIKVRINSTGKIVAVGEYD*	[[0.0, 0.7211361106303402, 0.0, 0.3605680553151701], [0.0, 0.3605680553151701, 0.0, 0.7211361106303402], [0.0, 0.7211361106303402, 0.0, 0.3605680553151701], [0.0, 0.0, 0.7211361106303402, 0.3605680553151701], [0.0, 0.1383458330929479, 0.1383458330929479, 0.1383458330929479], [0.0, 2.0, 0.0, 0.0], [0.0, 0.3605680553151701, 0.7211361106303402, 0.0], [0.0, 0.0, 0.3605680553151701, 0.7211361106303402], [0.3605680553151701, 0.0, 0.0, 0.7211361106303402], [0.0, 0.0, 0.7211361106303402, 0.3605680553151701]]
HMPC12-1_SAMN00076901_MAG_00000008#PILERCR_HMPC12-1_SAMN00076901_MAG_00000008-scaffold_9INDEX1_18	MENKNLHYILGLDLGIASVGWAVVEIDEKENPLRLIDVGVRTFERAEVPKTGESLALSRRLARSARRLTQRRVARLKKAKRLLKSENILLSTDERLPHQVWQLRVEGLDRKLERQEWAAVLLHLIKHRGYLSQRKNESKSENKELGALLSGVASNHELLQQATYRTPAELAVKKFEVEEGHIRNQQGAYTHTFSRLDLLAEMELLFSRQQHFGNPFASEKLLENLTSLLMWQKPALSGEAILKMLGKCTFEDEYKAAKNTYSAERFVWITKLNNLRIQENGLERALNDNERLMLINQPYEKAKLNYAQVRSRLNLSDEAIFKGVRYSGEDKKAIETKTTLMEMKTYHQIRKVLEGNNLKAEWAELKANPTLLDEIGTAFSLYKTDEDISGYLAGKLSQPVLDVLLENLSFDKFIQLSLKALYKLLPLMQQGLRYDEACREIYGDHYGKKTEENHHFLPQIPADEIRNPVVLRTLTQARKVINGVVRLYGSPARIHIETGREVGKSYKDRRELEKRQEENRKQRENAIKEFKEYFPHFAGEPKTKDILKMRLYKQQNAKCLYSGKPIELHRLLEKGYVEVDHALPFSRTWDNSFSNKVLVLANENQNKGNSTPFEWLDGKHNSERWRAFKALIETSAFPYAKKQRILSQKLDEKGFIERNLNDTRYVARFLCNFIADNMHLTGEGKRKVFASNGQITALLRSRWGLAKSREDNDRHHALDAVVVACSTVAMQQKITRFVRFEEGNVFTGERRDRETGEIIPLHFPAPWQFFKQEVEIRIFSDNPKLELENRLSDRPQANHEFVQPLFVSRMPTRKMTGQGHMETVKSAKRLNEGISVIKIPLTKLKLKDLELMVNREREKDLYKSLKARLEAFNDDPAKAFTESFVKNGWAIIVKSIRVEKVQKSGVLVHAGNGVADNASGSIVRVDVFIKDRKYFLVPIYTWQVAKGILPNRAVIADTDENEWEMMDENSTFQFSLHPNDLIRVKTKKDEFWGYFNGLNRHTGGINIRTHDLEKSKGKQGIFEGIGVKIALSFEKYQVDELGKNIRLCKPSKRQPVR*	[[0.06854617061177078, 0.013709234122354155, 0.047982319428239543, 0.041127702367062466], [0.11601716626655048, 0.019336194377758412, 0.05800858313327524, 0.048340485944396036], [0.009414967999688694, 0.02196825866594029, 0.02196825866594029, 0.025106581332503188], [0.009295809774506008, 0.013943714661759012, 0.013943714661759012, 0.020915571992638517], [0.0, 0.0, 2.0, 0.0], [2.0, 0.0, 0.0, 0.0], [2.0, 0.0, 0.0, 0.0], [2.0, 0.0, 0.0, 0.0], [0.006819657455648862, 0.004262285909780539, 0.005114743091736647, 0.005114743091736647], [0.12220802026017065, 0.05431467567118696, 0.01357866891779674, 0.14936535809576412]]
HMPC12-1_SAMN00077214_MAG_00000082#HMPC12-1_SAMN00077214_MAG_00000082-scaffold_73INDEX1_4	MKKRILGLDTGTNSLGWAVVDRDEYNNYTLVKHGSLIFQEGVKIEKKVESSKAAERTGYRSLRKHYFRRRLRKIEVLRVLIKHNLCPYLSEELLHAWHVHKTYPKTDDFMLWQRTSDNDDKNPYYYRHLCLHQKLDLERQDERYILGRAFYHLAQRRGFLSNRLDSTPEQETGKVKTGISDLTREMEVAGCEYLDDYFYQIYSDPNNHERIRMRYTDREQHYKKEFHAICEMQQLSQDLVTELDKALYFQRPLKSQRKGVGKCTFEPKCLRCAESHPDFEEFRMLSFINNIKIKTPHDLELRCLSLEEKAKVQNLLYHNIKSNFVFEDIAKVLAGKGQYQYIKEIGDKPYKFNYRMTQGVPACPTTAQLIKIFGDDWKDAIAETYRLNNTRFGQKSVAQMVDDMLNVLSTFSSDSKLQLWAEKNLQLNEEQCKKFAGIKLSHGFASLSLKAIHKILPFLRQGYIYSHAVEWANIPTIVCEEIWNNIDKQRFIVRNIQDMLLFQDQCTKDFCIKDFLLNNFELNTGAVDKLYHPSMIETYKDAEQKDGIYQLGSPRTNAIRNPMAMRSLHEMRKVVNKLLKDKFIDFNTEVHIEYARGLNDANMRKAIADYQRGQDKKHQNYEKSIKDLYFQETGKNIDPTETDIRKFELWEEQSHKCLYTGAEIGIADFLGDNPKYDIEHTIPRSIGGDSIMENLTLCDSRYNRDVKKAKMPSELANHEEILTRIEGWKKNYESLTYQIDKCRTHAGMSKEQKDPIIQKRHRLKIERNYWKDKYERFTMTEAPGDFSRRQGAGIGLISKYAGLYLKSLFHDPKNRNKSRVFTVKGTTTAEFRRMWGLQSEYEKKCRDNHYHHCIDAITIACIGKKQYEDMASFYHDEELYDDGRGKKPQFRKPWPTFTEDVLNLEKSLIIVHDTPNNIPKKARKYVRTANGKFLAKGDCARGSLHKETYYGAIERDGKIEYVVRKALTSFEKEADIDNIVDDTVREIVRNAVRGKTFKEAIAQPIYMNKEKGILIKKVRCKAPKVLKIFSVKPCRDTSFHQYKKDIYVANDRNYMMAIYEKGADKKIGFEIVKNIEAANFYKKSMDREDYPCLVPQIKNGAKIKYCLKCGMAVLLYQNDAEEIDFNNMEDIIKRLYYITGLSLSESYGMVTLTHAQEARDKLDIQKGAFKMGEVYRPKINLRQTQFQGLIEGVDFNISILGDIKPLNK*	[[0.09561438102252758, 0.19122876204505515, 0.19122876204505515, 0.0], [0.19122876204505515, 0.0, 0.19122876204505515, 0.09561438102252758], [0.41161976221813257, 0.0, 0.6174296433271989, 0.0], [0.015614381022527563, 0.031228762045055126, 0.015614381022527563, 0.015614381022527563], [0.3774296433271989, 0.0, 0.1258098811090663, 0.1258098811090663], [0.0, 2.0, 0.0, 0.0], [0.0, 2.0, 0.0, 0.0], [2.0, 0.0, 0.0, 0.0], [0.0, 0.41161976221813257, 0.0, 0.6174296433271989], [0.0, 0.41161976221813257, 0.0, 0.6174296433271989]]
HMPC12-1_SAMN00077548_MAG_00000011#HMPC12-1_SAMN00077548_MAG_00000011-scaffold_1INDEX1_12	MTQKILGIDLGTNSIGTSVRNTDLGNNLVDQLEFFSSDIFNASVNGEGVNGGKGGREYSLASSRSAKRRKRRLYEHRRYKLWATLDLLIKNNLCPMTPESLEQWRTYDKKKKLFRQYPIDDKAFHSWIILDFNGDGKPDYSSPYQLRRELVSVQLDFNQAIDRYKLGRALYHIAQHRGFKSSKGETIAEQEKQEDDSKKDKKKALAEEHVDAIKASEEKHSKGLSTYMQEHNLKTVGVAFAQLEDEGIRIRKNSEYKAIRSQHQDEIKEIFKFQKGLSEQTQLLDTLISEKQGIGTIFYKRPLRSQRGNVGKCTLEPRKPRCPIGHPLFEKFRAWTFINNIKAKSPDSDSAEPLPMDLKINIYNKLFLSRVKEDFKFEEIRYFIEKQWGVALSKDDKTINYRDDTSVAGCPITARMIKVLGENWENFQVLGTKERQTQGKSNNALHQVCYTAEDIWHLCYDAEDSGKVRTFAEEILGWDEKKASELVRLWSAIPQGYAMLSQKAIRNINRMLLFGLKYSDAVLLAKLPDILELSDEDIQTIIKKVQQLEEVVNEEKRIGNIVNSLIANYKAESLEHRFADHNYEYQLDESDEREIIKHIESNIGKQRWELMDADEQISILEGVRSGYQAFFARHKRTFVELPQLGKRLVELLSKVYPSVEKKQWERLYHPSQIAIYRPILLDNSDENKRLGNPNIGAIKNPTVMRTLNNLRRRVNQLLDDGVLVPDETRVVVETARDLNNANAKWALEQYQEIRRKENKKIKDILEEFYPQFSNITSTDVDRARYVIEQYEEDNYKLEKEIGTYSKNINKYKCWLEQGGQCLYTGRIISLSNLFDSNAFDLEHTIPASVSFDNSDQNMTLCEAHYNRFIKKNNIPTAMPNYEKDVTIDGKLYTAIKPRLEKWKKRIKRLSRNVEYWKVQARRAQMKDDKDKYTKEKLLWQMELQYWKDKLQRFTILEVTDGFKNSQLVDTRIITRHATLYLKSVFKNVEVQRGSTTAEFRKILGLQSVEEKKDRTLHSHHAIDATVLTTIPAAAKRDRILELFYKVQEKERILKNYSGDAPIGLKQDLEGLQEKLKKEVEACKLGNKLGQLGSFINENIIISHNVKDQTLTPSRKRLRRRGRVVYNKKRENDNDKNPIWQTGDTLRGEIHKESYYAAITQYAKDKDGNVLLNNGKPKIDPTIWYVIHRELTYFDDWKPLEKVIVDKNLYKLMKEQFPDGTSFKKACEQGFYMIKKGKDKEHNIKTHRIRHVRCYSDVKGALKIKEQTNKSTKEYKQYFYAAVGDLYTMCCYTNGKNKEYRVYRLYDIAQHRKSGIEDIPEFITDEKGNRLEWAYRLRSGDMILLYENTPEELYDMDPVNLKQRLYKVDRFESKGPTICMTHHLIANGERGKSIKDYNKMPPTARCSVNTLKFLIMGEHNDFVIKGNNIIFNHR*	[[0.053242342551761176, 0.03803024467982941, 0.03042419574386353, 0.12930283191142], [0.10148492658864798, 0.031226131258045534, 0.02341959844353415, 0.10148492658864798], [0.18432218969013064, 0.040960486597806815, 0.4300851092769716, 0.020480243298903408], [0.0, 1.511999513478503, 0.04877417785414525, 0.04877417785414525], [0.0, 1.2893267627881067, 0.0, 0.1778381741776699], [0.1522705672651089, 0.019033820908138613, 0.09516910454069305, 0.047584552270346525], [0.020492016536184914, 0.15369012402138685, 0.04098403307236983, 0.12295209921710949], [0.022481438588246885, 0.11240719294123443, 0.04496287717649377, 0.19109222800009854], [0.03327246591509901, 0.021173387400517555, 0.01209907851458146, 0.03327246591509901], [0.0029807857810680723, 0.0026081875584345634, 0.0029807857810680723, 0.0037259822263350905]]
HMPC12-1_SAMN00077548_MAG_00000024#HMPC12-1_SAMN00077548_MAG_00000024-scaffold_2INDEX1_19	MNYSLGLDIGTTSCGWSVINLDKKRIEDLGVRIFEGAENPKNGHSLAEPRREKRGMRKRLHRRRIRLNFLKQFFIQQKILSSQQIESLLAPHKNQINPYTVREKALSEKLTPEELFIALYHIAKRRGYKSNSRAESSGDADENKKTLSAITANQVFLKEYQTVGEALNHAEKFKSHKRNKPNDYSNSFARADFEDEIKKILNKQSEFYPVLNEEKIQELLYSENFGVLFQRRFMTPELIEKMRGKCQFEKEKPRAQRASYSFELFRLASDLVHLTYNMGNKLTIDEIASCIEKAKELSVLKYSHIQKILAEDMEDEINFDYIRGLKRKDLLKDEAEVKKKALEQKFGELKFYHAIKKALKDQSTEWAEIESNIELFDNIGFVLTANKEDDSVRKELEKLGLKPQVIDSISNIKQSFSGFGHLSLEALRKITPFILQGETYDKAVVDAGYVFKAKLACGLNRLPALSKEENNQITNPVVKRAILQSIKVVNAIILKYGTPTRLHIECASELAKSFDKRNDIIKIQDENRENNEKLVVRLKEEFHILSPTALQITKFKLYEQQDGKCLYSGKQIDLNRLFSDEHYCEIDHIIPRSRCGNDSMINKALVLNQENQEKRNQTPFEAWGSDEKRWQNFIARVESNPKIDAKKRARLLAKTPPKEDWNARALNDTRYITRFLSNYFKQNLKFAEHMAGKKVVYTPTGNITSYLRRVWHIGTKDRSENLHHAVDAVITALVTDEVVRQCALMNKMIELGAKYKTKGINLADYQNGMLATTDPVTGEVVDLAKYEEVRESVLPWPNFDREVRFRATPLACFMVEDKENKKKAEEKKAQLSDDAKARLQNVSINTLAEWRDQFRDIYKDQDEKFKNSIHPIFVSRMPKRKGTGSLHDDTIRSPKGILIDEKTGIISANPNRSSFIRKKIQDIKLTDLENSILKQSDTVLYQQLKSFLEANGDDPKKAFKDPVYKNNVRFDKNGRPLSPVTTIKINDDKNVKSGISLNHGTQFVNNGSMARLDVYQKEIKGEKKLFYVPIYTHQVRRGSNRIIPTTCGYDFVDETFKKLCSVYPNDYLIMKKGDEVLQGYYIKYCINNSAISYISNIKEGRSDFVNATGRALSELYRLDISVLGDNYPWERMY*	[[0.06814284546506721, 0.01362856909301344, 0.06814284546506721, 0.04088570727904032], [0.09066408972501877, 0.015110681620836461, 0.060442726483345845, 0.045332044862509385], [0.5154959435590266, 0.05727732706211406, 0.22910930824845624, 0.0], [0.016248353078476867, 0.02166447077130249, 0.027080588464128114, 0.010832235385651244], [1.512427125262044, 0.1163405480970803, 0.0, 0.0], [0.0, 1.2071376183580047, 0.0, 0.20118960305966746], [1.512427125262044, 0.0, 0.1163405480970803, 0.0], [0.3664856758012267, 0.04072063064458074, 0.04072063064458074, 0.12216189193374222], [0.027080588464128114, 0.010832235385651244, 0.016248353078476867, 0.02166447077130249], [0.19171555474259355, 0.04792888868564839, 0.04792888868564839, 0.04792888868564839]]
HMPC12-1_SAMN00077701_MAG_00000014#PILERCR_HMPC12-1_SAMN00077701_MAG_00000014-scaffold_8INDEX1_25	MEMQTSKQLISSHLKEYPIKDYFVGLDIGTSSVGWAVTNKLYELLKFRSHKMWGSRLFDEGESAVGRRSFRSIRRRLERRKLRLKLLEELFADAMAQVDPTFFIRLHESKHHYEDKTTSHSSKHILFIDKNYTDQDYFKEYPTIYHLRAELMKSGTDDIRKLFLAVHHILKYRGNFLYEGATFDSNASTLDDVLKQALENITFNCFDCNSAISSIGQILMETGKTKSDKAKAIERLVDTYITTDTEDSSSKIQKEQVKEDKKRLKAFANLVLGLSASLTDLFGSVEELDDDLKKLQITGDTYDDKRDELAKAWGDEIHIIDDCKSVYDAIILMSIKEPGLTISESKIKAFNKHKEDLVILKSLLKTDRSIYNAMFKADEKGLHNYVHYIKQGRKEETSCNREDFYKYTKKIVEGLPDSKDKAYILSEIELQTLLPLQRIKDNGVIPYQLHLEELKTILDTCKSKFPFLNEVADGYSVAEKLIKMLEFRIPYYVGPLNTYHNVNNGGFAWAVRKASGRVTPWNFDDKIDREKSAAAFIKNLTNKCTYLLGEDVLPKSSLLYSEFMLLNELNNIRIDGKPLETAVKEHLIEAVFKQDHKKMTKNRIEQFLKDNNYIPKKHKPDITGLDGEIKNDLTSYRDMVRILGIDFDRSMAEDIIMDITIFGESKKMLRETLRNKFASRLDNEAIKKLSKLRYRDWGRLSKKLLNGIEGCDKAGDGTPKTIIKLMRNFSYNLMELLGDKFSFMERIQELNDELTRGQVVDPHDIIDELGLSSAVKRAVWQALRIVDEVIHIKKALPSRIFVEVTRSNKAEKKKKDSRQKRLSDLYAAIKKDEALLSGLKDTEFDGLKLGLANYDDAALRSKKLYLYYTQMGRCAYTGNIIDLNLLNTDNYDIDHIYPRSLTKDDSFDNLVLCERTANAKKSDTYPIDNTIQTNQKVFWSFLKHQGLISERKYERLTRIVPLTEDDLSGFIARQLVETNQSVKAATTLLRRLYPGVDVVFVKAENVTDFRHDNNFIKVRSLNHHHHAKDAYLNIVVGNVYHEKFTRNFRAFFKKNGANRTYNLAKMFNYDVKCTNAKDGKAWDIKTSMDIVKKMMDSNDVRVTKRLLEQSGALADATVYKATVAAKANDGAYIGMKTKSSVFADVTKYGGMTKIKNAYSIIVQYIGKKGEVVKEIVPLPIYLTNRNITDQDLIDYVASITPDAKNISIIYRKLCINQLVKVNGFYYYLGGKTNSKIYIDNAVEVVVPTNIAVYIKVLEKFDLLRKDNKALKASTVTTRIYSESSTEIVSITDNDGLIVYDYLMSKLRTPLYMKMKGNKVDELSTVGRSKFTKMTLEEQSIYLLEVLNLLTNSKTTFDVKPLGITASRSTIGVKIHTLDEFKIINQSITGLYSNEITIV*	[[0.019844055700113897, 0.039688111400227793, 0.07276153756708428, 0.11244964896731208], [0.8451348885561983, 0.0, 0.3130129216874809, 0.0], [1.464777856535962, 0.0, 0.12924510498846722, 0.0], [1.3963584445026835, 0.0, 0.08213873202956962, 0.04106936601478481], [0.16279103407029313, 0.0, 1.3430260310799182, 0.0], [0.09170946831965329, 1.6049156955939325, 0.0, 0.0], [0.03313811447914347, 0.05891220351847728, 0.01841006359952415, 0.02577408903933381], [0.017843458140751455, 0.009913032300417476, 0.019826064600834952, 0.025773883981085436], [0.03826916651712471, 0.044647360936645494, 0.03189097209760392, 0.1211856939708949], [0.004204380191190887, 0.003057731048138827, 0.003057731048138827, 0.0038221638101735337]]
HMPC12-1_SAMN00077701_MAG_00000020#HMPC12-1_SAMN00077701_MAG_00000020-scaffold_43INDEX1_13	MGYYLGLDVGSASVGWAVSDENYNLCKFKGKDMWGIRLFETAQTAAERRSKRANRRRLERRKQRIDLLQEIFADEMSKVDDTFFIRLNESRLYLEDKTEKFKYPLFKNKDYTDPDYYKEYPTIFHLRKELIEKNKEHDIRLVYLALHHIIKYRGHFLIQGDLDSAKDFYNTFNTMTQGLFEELEADITISDENKSEFQRILKEKHLSKSEKAKELSSLFDTSDNGEDKLSAKEKKGIVEQICKFIVGNKGDLTKLFLMDKENFENSSFTFAEKNYEETIRGNLDSELQEKAYLIDLIKSLYDWNILTDILHDEKFISFAKVRQYEKHSENLQELRKIILKYCDKNTYNDFFNSPKKEGNYSSFVGNLKKNGKKYNVGRCTGEEFYKALKGILSKIKPDEEDEEILNSLIKGCEAGDLLPLQRSKENGVVPYQVNEVEINAILDNAEKYLNFLNKKDSSGISNKDKIKSVFTFRIPYFVGPLSDRHKDKGANVWIVRKEGQTGRIYPWNFDTIVDLEKSNQKFIERMTNKCTYLIGEDVLPKNSLLYTKYMVLNELNNLKVRGNKVSEKLKKAIYNDLFKQSAKVTGKKLLDYLRKDMPELSKEDLSGFDIDFKSSLNSYLDFKKKVFGDRIKDKKVQSMVEDIIRWITIYGDDKKMLKNVISKAYPDDISDEEIKNICKLNYSGWGNFSRKFLKDIEGTDKDTGECFNIIDALWETNNNLMQILSQRFTFREEIDEINNDKVGTIGKITYENTVEKLYASPAVKRAIWQSIQIAEEIKKVMGEEPEKIFLEMARGEEEKKKKVRTISRKEWLKSLYKNCEKDIREKFLKEIEDIEERDFNSRKLFLYYTQMGRCMYTDESIDLDSLMHKNSKWDKDHIYPKSKIKDDSIDNLVLVNKKVNSKKDNDVLKIEIQNKMHPFWKSLLEKGFISKKKYDRLMKKGDFTEEELTGFISRQLVETRQSTKILADTFKLIYENSELVYVKANLVSDFRHDTIKMLKSRRLNDYHHAKDAYLNIVVGNVYNAKFTSNPIKWLRDNKNKDYSLNTVFKFDVIKGSKKVWDADKVKGSIQTVKKVMESDRILYTELSYCAKGELFNASIKRKGEDSNIALKSYLDISKYGGYYSPTSAYFALIEFDEKKGKKVNRNRNIIAVPLYIANMLEHDTNAFIDYCTKVKALENVKIVSPKIKKNALIVVDGFPMRIRGEDEKNIILKNNLQVKLDTNNAEIIRSIEKFLNKEADYEPDTKIDKIDHEKLNKIYDVLTDKLKTVYMKRPANQYSTLETRREEFIKSKDLYGKMKFINNVLTLLRCDATSATDLSLIGAGKTVGGIKVNKNTLCKSKLLLVNQSITGLFENRIEL*	[[0.02608371906902874, 0.03912557860354311, 0.11737673581062934, 0.05216743813805748], [0.060521604404081816, 0.02269560165153068, 0.030260802202040908, 0.02269560165153068], [1.3304370357549813, 0.0, 0.16630462946937266, 0.0], [0.21045760876385897, 0.0, 0.6839872284825417, 0.05261440219096474], [0.15196319408386633, 0.06753919737060725, 0.016884799342651812, 0.06753919737060725], [1.5965423169135817, 0.0, 0.09391425393609304, 0.0], [0.05552529493239908, 0.11105058986479815, 0.02776264746619954, 0.30538912212819497], [0.08863662354746851, 0.05064949916998201, 0.012662374792495502, 0.07597424875497301], [0.25223098504044444, 0.0, 0.11210266001797531, 0.14012832502246914], [0.005569444177349517, 0.005569444177349517, 0.008354166266024275, 0.005569444177349517]]
HMPC19-1_SAMN07532924_MAG_00000014#HMPC19-1_SAMN07532924_MAG_00000014-scaffold_23INDEX1_20	NFITDETILSENGNRTTFETYRLRAKAAVEEISLEQFARVLLMINKKRGYKSSRKAKGAENGTLIDGMEVAKKMYDEGITPGELCLQLLTAGKRYFPDFYRSDLQAEFDRIWNFQKQFYPDSLIDKVKDEVRGKNKSQTWAILAKYFVWKEVENSWNEEEAQTRRVEKEYRLVGIKRGVKREELKLENFQWRVKALSERMNPEELAIVLQEINEQISNSSGYLGAISDRSKELYFNRQTVGQYQMAVLDNNPNIGLRNMVFYRQDYLDEFNTIWEKQAEFHKELTEDLKKEIRDIVIFYQRRLKSQKGLINICEFERRQIEVEIDGKKKIKTIGSRVIPRSSPLFQEFKIWQTLNDIEVSVLGVKNKRKKQDDNSTTLLDSAENIDSLKLNVSRPLDADEKSLLAKELFIRDKLTKSDVLKLLFNNPQNLNLNFKNIDGNRTGSALYQAFSKILEISGHESINFKKSADEIVEQVKTIFSALGWNTEVLCFDSEKELDKQPYFKLWHLLYSFEGDSTPTGDGNLIQKIADLCGFEKDYASILANITFQEDYGSLSTKTIRKILPHLKDGNQYDVACEYAGYKHSKSSLKKEEIKNKVLKDKLELLPKNSLRNPVVEKILNQMVNVINAIITTYGKPDEIRIELARELKKNAKEREELTKSIVDTTKTHEGIRAILQNDFGMSHVSRNAIIRYKLYEELKDNGYKTLYSNTYIPKEKLFSKDFDIEHIIPQARLFDDSFSNKTLEVKSINIEKGSKTAYDFVEEKYGEQGLQEYLNRCEVLFRDKKTKLRKLKMQESEIPEGFIDRDLRNTQYIAKKALSMLNEICRRVVATTGAITDELREDWQLVDVMKELNWEKYKVLGLVEYFEDNDGRLIGRIKDWTKRNDHRHHAMDALTVAFTKDVFIQYFNNKNASLKPDTNEAAIRNKYFQNGKAIPPMSLDEFRAEAKKHLNDTLISIKTKNKVVTINLNRTKKKNGINKKQQQTPRGQLHLETVYGSHKQYVVKEEKVNASFDAAKIATVNKPAYRDALLRRLQENGNDSKKAFTGKNSLDKQPVWLDAKQNECVPEKVKTVMLETVYTVRKPIDEKLNVDKVVDARIRKLLQDRIKEYGNAKSAFANLDENPIWLNKEKGITIKRVSVFGISKAQSLHEKKDKDGNFILDKDSRRIPVDFVNTGNNHHVAIYRKPVLDKKGQAVFDENGELKFELEEVVVSFFDAVTRVNLSQPIIDKDYKRSEGWKFLFSMKQNEYFVFPNEKTGFDPKEIDLLNPENYALISPNLFRVQKIASKDYVFRHHLETVVADRKELQEITWKRISSLSILNRIIKVRVNHIGQIVMIGEY*	[[0.0, 0.17161976221813255, 0.1287148216635994, 0.1287148216635994], [1.0224575240901104, 0.0, 0.2556143810225276, 0.0], [0.15726235138633282, 0.03145247027726657, 0.09435741083179969, 0.03145247027726657], [0.10290494055453313, 0.15435741083179969, 0.0, 0.2572623513863328], [0.0, 1.377903965769647, 0.1531004406410719, 0.0], [0.3195179762781594, 0.0, 0.25561438102252754, 0.06390359525563188], [0.015614381022527563, 0.015614381022527563, 0.031228762045055126, 0.015614381022527563], [0.015356065532898458, 0.04606819659869537, 0.030712131065796917, 0.06142426213159383], [0.023903595255631894, 0.04780719051126379, 0.04780719051126379, 0.11951797627815947], [0.11122876204505515, 0.027807190511263787, 0.027807190511263787, 0.11122876204505515]]
ONAT22-1_SAMEA6814371_MAG_00000114#ONAT22-1_SAMEA6814371_MAG_00000114-scaffold_10INDEX1_4	MRKKVEDYAIGLDIGTNSVGWAAIDCDYKLVKVNGRDAWGVVLFESAKTAKDRRLSRSGRRRLERRRMRIRLLQELMAEGIEPVDPNFYIRLKESSYHVGEGKYFRSNHFNLFDGGEYTDAQYFHEYPTIYHLRKRLVENKEKADIRLVYLAIHHIIKYRGHFLNEGGMDSVGGSPEEAAKELFDLLCDNYDKDLHYAEGDKIKRFVDALLNDRDNRSKRQEAAYKVLTTEKKDKFVTALTKAVTGLKTDLTDLLCIEDSEEALKDKKDKPIMVCFTDAEYEAKKESEYYTLDRADILVAVEKLYAAVALNTVLRGKKLLCEAMVDKFRKHAEDLAAIRKLIRGMGDKALYNDFFRKGKGANYTGYIGDKRYGIYVAKEKKKKEDGQSSKYCDYERPGKENLYKRIREILNKAPDSKEKEYIEKEIIKEDFLPLITSKDNAYIPYQLNLKELDAILENQGKFYPCLAENADKIRALLTFRRPYYVGTLKGDFSWAKEIDLPDEKITPWNFYKQLDGKLDDIAEKFISRMTNDCTLIKGESALPLNSMLYQKYVLLNEINKIKVFDKPISVEWKQAIYELCKSQKTVKKQDIVHLLKTRTKTRIDMHATADNIGGLSDEKKLTASLSTYVDFVKMFGEEFVKANFDALEEVVRILTIFNDTDIRKKRIKELKVFEGFEERLAKKNFSGWGKYSRKAIYVTLGNNGKCVLDIMYETNKHFNEILYDEDLGFKDKFINNEEPIEKLEYKLVDEMHISPAVKRSVWNAVRLAEEFVKQAGHEPTYIFLEETKGPGDKTRTKSKYDKVNDLYKAIKDGAYEDILQDCKEQLAEYKDKKKELDKDKDKLYLWFIQLGRSMYSEKAITIDKLSECEIDHIIPRSLIVDNSIENRVLVCKGENQTKGERPLTTDIVKKMRPFWEYLYRHKLIGSKKFTNLQKTEFTDADMKGFINRQLVETGYTISLVKALLKRRFPKADIRGVKSRLSSTIRNRFAAEGKAGFYKIRGMNNFHHAKDAYLAAAAGLFTTYSCPLWGNSDYNKALNYYMKHMDESRYKHTSTLVNKRYGFIVNLMTQTERPDLIALDEESGEYLWDTNRYNNLLEMMARNTCNVVKTKLRKAESSFYNQSLFSPNSSLKGLIPQKCGEGVPMPPDLYGGYSNEYAEYFVIVRIREQKKKGGIKETLELKKVPVRISINGKAAVKEYIKSLYSAEAEVEIIRPVYKFQLIRYRKKPGERGQLCYIVGESELHNAEEVYFNSKFDKLLYLCNRHEKNIEEVEKEFENDKGIDYLQLMKEFVAHYCYVVRLKMPLYENFAQLLTNAVEDGRYELLTVKEKAELINHMLTVSMAGKERAKLNAKLGGKEVGRLADRTIAPAVVDWIDMSLTGLYVHTEKGLK*	[[0.30560136848877373, 0.03595310217514985, 0.0719062043502997, 0.0719062043502997], [0.05722145704520502, 0.0, 1.4305364261301257, 0.05722145704520502], [0.11992988254034145, 0.0, 1.4991235317542684, 0.0], [0.069836291352763, 0.19554161578773638, 0.0139672582705526, 0.09777080789386819], [0.07760749062257993, 0.033260353123962826, 0.15521498124515987, 0.033260353123962826], [0.04264658642735433, 0.014215528809118111, 0.07818540845014961, 0.056862115236472444], [0.05343422125865677, 0.05343422125865677, 0.04155994986784415, 0.011874271390812614], [0.005823284771792759, 0.005095374175318664, 0.003639552982370474, 0.005095374175318664], [0.019190733805666597, 0.010966133603238054, 0.016449200404857083, 0.02741533400809514], [0.13799638408280507, 0.03942753830937288, 0.02957065373202966, 0.05914130746405932]]
ONAT22-1_SAMEA6814426_MAG_00000011#ONAT22-1_SAMEA6814426_MAG_00000011-scaffold_44INDEX1_15	MIEHFYHNILSTNRIGKIFDKTVATYKYFWFLSIMQIHAKTGNLNINVWDIVTRMVANAWYPIHYFRLSFGKTDSLYDIVTQLHKEINIPIDAGVEAVIEGIREYNESPLVKKLLRTLTLNVPYRFLSPWINTSDDREMIRRSQLLENDCLYSIHKEGKDFYININPKWDDFLHSHYKVLMDFAYWNLTLFLQVRNPNVPAIPNKLIRPEVRSSLASQHRYWNDIIRISGPINCIYTGRKLYINEYELDHFIPWSFVSHDLIWNLIPADGSINSSKSNRLPDLNIYLPKLSMMQLYGLKTFIKSDKSSKILEDFISLGYTANELVNMSEVDFLNVFERTFTPMNQIALNMGFETWKY*	[[0.10440284383835041, 0.03480094794611681, 0.03480094794611681, 0.20880568767670082], [0.06433891553685056, 0.01608472888421264, 0.03216945776842528, 0.06433891553685056], [1.0766958253862389, 0.0, 0.23926573897471975, 0.0], [1.0766958253862389, 0.0, 0.23926573897471975, 0.0], [0.369720356990909, 0.061620059498484835, 0.24648023799393934, 0.0], [0.08220043136355147, 0.6576034509084118, 0.16440086272710294, 0.0], [0.048133130555922846, 0.03609984791694213, 0.012033282638980711, 0.03609984791694213], [0.3238360045103364, 0.04626228635861949, 0.04626228635861949, 0.09252457271723898], [0.03609984791694213, 0.012033282638980711, 0.03609984791694213, 0.048133130555922846], [0.1175501708901336, 0.0293875427225334, 0.0293875427225334, 0.146937713612667]]
ONAT22-1_SAMEA6814426_MAG_00000011#ONAT22-1_SAMEA6814426_MAG_00000011-scaffold_53INDEX1_3	MKKILGLDLGTNSIGWAVINKAENEDKDVLCGIEAAGSRIIPMDATIMGDFEKGNSVSQTKDRREHRSTRRLYERSKLRRERLNRVLSVMGFLPDHYVSQLDRYGKFLSNTEPKLAWVRNADCKYHFLFMNSFSEMLQEFKTNSPQYISEESKVPYDWTLYYLRKKALTQKVSKEELAWILLSFNQKRGYFQLRDESEEEKKPSKTRQYFEHQRVVDIIDTNEVYKGLKILIVVLSNGVSGKIFKKEIPDWIGEEKDIIVKIDIDKDGKDKFNEDGSLSCRFNIPTEAEWETEWELIKQKTQNDLDVSGKTVGEYIFDALLRKPEQKVRGKIVRTIERRYYKEEIKAILKKQKEFHPELSDRALYEKCVEELYPNNPAHRNMMLVHDLAYFLVNDILFYQRPLKSKKSLIDECPYESHLYIDKKSGERKPVAVKCIAKSHPLYQEFRLWQFISNLRIYQKTKEVGNSLKVDVDVTNEFLKGENDYVELFDWLNTRKEIKQEDFLKYKPFGFTKSNISNYRWNYVEDKIYPCNKTHYTILKGLEKAGITFDEFISHDSLAEENLWHVLYSVSSKEELKHALESFADKRGLSIKFVDAFINTPAFEKSYGAYSAKAIKKLLPLMRMGKYWKEENICDSIRERIDKIITGEYDENIRDRVREKSINLTDITLFRGLPLWLACYVVYDLHSEAGNSERWTSPSDIDHYIRNFKQHSLRNPIVEQVVLETLRTVRDVWAEVGGIDEIHVELGREMKNPSDKRRKMSLQMQENENTNLRIKALLAEFINPELGIENVRPYSPSQQDLLRLYEEGAWNSPEIDEKQADEMLAILKKFNETESSKRPTKSEIKRYRLWLEQKYRSPYTGTPIPLSKLFTAAYEIEHVIPRSRFFDDSLTNKVICESEVNKLKGNMLGYEFIKLHNGEKVQLSSGGVVEIFSVENYEKFVKDHYSKNKVKMKKLLMDDIPEKFTERQMNDSRYISRLIVSLLSNIVREKNEQESTSKNVVVCTGGVTDRLKNDWGVNDVWNKIILPRFKRMNEITDSTDYTSVNTSGHIIPAMPLHLQKGFNKKRIDHRHHAMDAIVIACAGRNIVNYLNNQSSKSDVSRHDLRNLLCERNKSDRKELIIKPWDTFTQDVYSVLSSIIVSIKQNLRVINKTKNIYQRKVDGKIIMSKQEDNINWWAIRKPLHKETVSGEVNLRKETTIGLKEAINNPARIIDKDFKKKLRELISKGYNEKLIKKYFDENNETWQEVNLKKIPAYYFTKDTKDRYFASRNPLDESFDKKKIENKITDTGIRTILLRHLEVEGGNPKVAFSPEGLERMNKNIESLNGGKKHKPIYKVREYEKAEKFAVGMTGNKVSKFVEAAKGTNLFFAVYDNGKKRSFATVPLNEVIRLQKEGLPSAPANEEGLLPKFVLSPNDLVYVPTEDELKSGSLPVNPAPERIYKMVSCTGNRSFFIPFSVSKIILDKEEFLSLNKIEKALSGEMIKEICIPLKVNRLGKIMYNL*	[[0.0719469573828594, 0.01798673934571485, 0.0359734786914297, 0.08993369672857426], [0.0719469573828594, 0.01798673934571485, 0.0359734786914297, 0.08993369672857426], [1.4540012205550024, 0.0, 0.13218192914136384, 0.0], [1.1249813152930384, 0.0, 0.22499626305860765, 0.0], [0.7211361106303402, 0.0, 0.3605680553151701, 0.0], [0.0, 1.1249813152930384, 0.22499626305860765, 0.0], [0.1855895127759169, 0.11135370766555014, 0.0, 0.14847161022073352], [0.14582399097985252, 0.0291647981959705, 0.0291647981959705, 0.14582399097985252], [0.027234721981836813, 0.013617360990918407, 0.013617360990918407, 0.027234721981836813], [0.028020374332216824, 0.018680249554811214, 0.018680249554811214, 0.046700623887028045]]
ONAT22-1_SAMEA6814426_MAG_00000017#ONAT22-1_SAMEA6814426_MAG_00000017-scaffold_1INDEX1_15	MKKSKNIGNYSIGLDLGSTSVGWAVINDNFDIVKISGKRLYGTRLFEEGKPASDRRMKRSARRRLERRRERVRLLRELMADDVLKQDESFYIRMDESMLKHGDEFGRRSKYNLFDGGGLTDRDFYKKYKTIYHLRRDLIENPEKADIRAVYLAIHHIVKYRGNFLYESDIEAECGYTDGLIAETLNIYTETDANDFYPRLGSSVLKEFEKIVIDKSLKYFDKLKRIAALSTDKQSVGVLKETASALLGNKFDVLKLIASEDKDESEPASKITFADETADNEIAEALEKYGAQASIVSELKTIYSKLILREIMESHTFVSEAMTARYDTHAEDLELVKKLMKKYVLPVSREEYKAFFTAFPKSKELICYSNYLKHPSKMKEKGKNDNKTDAERITKKIKDLLDRYGDEEALKTDADYIKLSEVIKERTLLPKINLKSNGEIPYQLHLKELNRILENQGEYYQTLKENADKIRRLLTFRRPYYVGVLNPESPFNWYDKKIEGKVYPWNFEEKVEYEYAEEKFISKLTNYCSVFKDLHVLPKNSFLYSEYVVLDELNAIKIGGRRIDQKVKEAVYRDLFCSESAKAEVKAKDIAEYINAFGLVPLVNADDITGFRDDGKFANVLKSRRDFRRKLGSKFSEAHIGLYEKAVFTNTVFSDVKTRIKRLNNIFKAQIESGEYTEKDIKNIASLNYSGWGRFSEKLLDGIYAETMSGKRSVIELMRGDTLTLSEIRWDKRFALSEIMNPTPQVKRGKPSELYDRLILPAYCSPAVKKSIYEAVKVVDEIVRITGADPQKIYIEWASGEEDVSKKGTRIPSRLLQLISTIKSSLKNNRDLKDNEDLTNALSKLEELEAEKKYDALSDTKLFLWHSQLGKCMYTGKDISLSELCDKKACEIDHIIPRSLIKDDSLENRVLVLRDANQYKADHNVLDRETIKKMAPFWKMLKKSKLIGAKKYENLIRSEWHDEDIEGFIARQLVETRQTVKEAANIFEQVYGNVSQTASEHVVSAVNAGLSEDFKRAVGFYKIRELNDRHHAKDAYIAAVIGQFTDRTVKMNIREYRNTRFLNASVARTQNQSDQKLLYGVIVDMMTLNFRTEETVSCDESGRTETRGRITEGGEVVWDDEILYKVKANLARNDCLISKKIEKVASAQFYNQNYSEAKANLSPKFFRMTPSGEKKALPPASYGGYDSKNDIYAVVAEFTEKHKNKVGIIGIPAVVAANNREKEYLKEVTKDPLVVEKMKIYKNQLIDYNGHLCYFVSATELKSAVQINDNYIFAEEIGSDTTAYPGWQQSVAAVMRAAKKKKKLDESMRDKVVPGLKRFIEHIIDNLYSEQFPLYRALGEKLKEFYVKGGFDALPFAEAKDSQTRGDQQIFIKKLLSAVRGGCENLSEIVAEVDGEKVCVKDSSAGRYQRPNLNVKDLTVINRSVTGFWEEKKKI*	[[0.017681131668518833, 0.008840565834259417, 0.011787421112345889, 0.017681131668518833], [0.029160917981213095, 0.043741376971819644, 0.05832183596242619, 0.14580458990606546], [0.12902702074555053, 0.06451351037277527, 1.0322161659644042, 0.0], [2.0, 0.0, 0.0, 0.0], [0.09520310337388961, 0.021156245194197693, 0.042312490388395387, 0.042312490388395387], [0.4375339448016733, 0.0336564572924364, 0.10096937187730921, 0.0673129145848728], [0.7434654921897365, 0.049564366145982426, 0.049564366145982426, 0.09912873229196485], [0.22258758441518758, 0.0, 0.08347034415569535, 0.22258758441518758], [0.017681131668518833, 0.017681131668518833, 0.008840565834259417, 0.011787421112345889], [0.008840565834259418, 0.011787421112345892, 0.017681131668518837, 0.017681131668518837]]
ONAT22-1_SAMEA6814427_MAG_00000127#ONAT22-1_SAMEA6814427_MAG_00000127-scaffold_17INDEX1_5	MAKVLGLDLGTNSLGWAILDESDQGYTLLDKGVEIFQEGVARDKNNEKPAVQDRTNARALRRHYFRRRLRKIELLKVLIRYDLCPALTDEQLAAWRQTQQYPLDEEFLRWQRTDDNVDRNPYHDRYVALTEPLDLEDRNQRWLLGRALYHLAQRRGFLSNRKEAGDDTEGTVKTDIKNLSAEMEAAGCRYLGEYFYALYQRKERIRSRYTSRNEHYLAEFQAICDRQQLSDEWRKALYRAIFFQRELKSQKGAVGRCTFEPSKSRCPVSHPRFEEFRMLSFINNIRVTGPGDKMPRPLTAAEVETIRPLFFRRSKPYFDFEEIARKIAGKGQYACKEDRVDAPYRFNFAGTATVSGCPVTASFRAIFGDEWLREARSLYLLGEGKTEEQVLNDIWHALFSFNDEERLREWACENLQLTDKQAEAFAAIRLPQDYAALSLKAIRKILANLRAALPKEADADRERRHAIQLDIASLLCNYQRNPYDRFDSKEHRIADYFYDHGLDTSRLDRLYHPSKIEVYPDARPNADGMLQLGSPRIAAIRNPMAMRALFRLRDLVNTLLREGRIDRGTKIRIEFARGLNDANRRKAIEQYQREREAENRKYAEEIRRQYAAETGRAIEPSADEVLKFRLWEEQQHVCPYTGRQIRISDFIGAGPDFDIEHTLPRARGGDDSQMNKTLCENRFNRETKRAKLPAELANHAEIRERIDSFGWQEKVESLQKQIAAQVRRSKGAATKTEKDSAIQRRHYLQMHLDYWRGKLDRFTMTEVPEGFSNRQGVDIGIIGKYARLYLQTVFDRIYTVKGSTTAAFRKMWGLQEEYARKERTNHVHHCIDAITIACIGRREYDRWAQYAADEERYSYGESGKPRFEKPWPTFTEDVRAVADELLVAHHTPDNMAKQTRKKLRVRGRIKLNEAGQPIYQQGDTARCRLHQETFYGAIEREGEIRYVVRKALAQLQPGDIDKIVDDAVRDRVREAIDEVGFKTAMNAGEYTIWMNRAKGIAIRKVRIFTPSITQPIALKKQRDRSDKAYKQDYHVANDGNYCMAVYEGHDKKGRTKRTFELVSNLEAAQYFKASADRESRPDLVPQTDANGFPLKCILRIGTMVLFYENSPEELCDCSRQELAKRLYKVTGFSTLTVAQNSYGRLTLKHHQEARPASELKAKSGAWKIDEEYRAVISILHTQLNALVEGYDFELTVTGEIKFKDDRLC*	[[0.0, 0.270156789482429, 0.06753919737060725, 0.270156789482429], [0.0242086417616327, 0.03631296264244905, 0.03631296264244905, 0.01210432088081635], [0.01815648132122453, 0.07262592528489813, 0.03631296264244906, 0.03631296264244906], [0.0242086417616327, 0.03631296264244905, 0.03631296264244905, 0.01210432088081635], [0.08242824034009837, 0.027476080113366122, 0.10990432045346449, 0.027476080113366122], [0.20866975255222991, 0.15650231441417245, 0.0, 0.10433487627611496], [1.3304370357549813, 0.0, 0.0, 0.16630462946937266], [1.3304370357549813, 0.16630462946937266, 0.0, 0.0], [0.7211361106303402, 0.0, 0.0, 0.3605680553151701], [0.03631296264244905, 0.0242086417616327, 0.03631296264244905, 0.01210432088081635]]
ONAT22-1_SAMEA6814465_MAG_00000053#PILERCR_ONAT22-1_SAMEA6814465_MAG_00000053-scaffold_10INDEX1_15	MQWPYGIGLDIGVASIGWATVALDEKAQPCGLIRLGSRVFKRAEQPKTGESLAAPRREARGMRRRLRRRALRKQDFYQLLEKNHLPDKEELSRLFAAGGLEDIYALRTRALDEAVTPHEFARILLHLMQRRGFKSNRLAGKSKKDGALLQAVTQNQLRMQENGYRTVGEMLYKDPLFAACKRNKGENYLSTVSREEIANEAQLLFAAQREKGRDWATPELEAEYLSILLRQRSFDQGPGGNSPYKGGWAERVGPCTLLPEEKRAFKNTYSFERFTLLQKINNIRIVESGQTRALSDEERQKVMDLAYRVETVPYTLIRKELQWPQTIRFADVRYDVDAAPEAAEKKCKLPPMKGYHALRKALGTRQAELPLWDDVITILASHRDEGVRKKLLEEKGLTAEQVEAVLGLEFSGVGHISLKACQMLEPWLLQGLKYDQACSKAGLDFRGHSNIKKTPKLPASAPELKDITSPVVRRAVSQTIKLVNAIIREMGQPPVWIHIELARELSRTFEERRRDQKSMEDNARQNECLMQEIRDIFHKLNPTGQDLIKYRLWKEQDGICAYSQQSIAAERLFETGYAEVDHIVPYSISFDDSRSNKVLVMAAENHQKGNRLPLQYLQGERREKFIVWTRSQVRNYRKQKNLLRETLSEEEQNGFKQRNLQDTQYMARFLLNYIRDHLAFADHPAAGKQRVMALAGAVTSHLRKRWGLTKVRADGDLHHALDAAVIACATQGMVQQISGYYHRIEGEYQQSSDGTYSVHTRTGEVFPAPWPHFRDELIQRLSQKPQENLMQWNPVVYSNFDVESIRPVFVSRMPQHKVTGAAHKETIKSPKALQDGLLIVKHPLTDLKLNKKTGEIEGYYQPSSDKLLYEALRARLLEFGGDGKKAFTEPFYKPKSDGTPGPLVRKVKLCEKASLCVPVHGGNGAADNDSMVRVDVFFVPGDGYYMVPIYVSDTKKKELPNRAVVAHKEFSAWKVMEEKNFLFSLYADDLIKVEHKKGLIFSISNKESTLPSRWETKEALCYYTGMNIAAGSVTVCSHDSAYILSSLGVKTLNCLKKYEVDILGNVREVKKEERRSFR*	[[0.023590234442608382, 0.03538535166391257, 0.011795117221304191, 0.023590234442608382], [0.0625, 0.125, 0.03125, 0.03125], [0.10968046888521676, 0.16452070332782515, 0.16452070332782515, 0.0], [0.0, 0.39208724890313806, 0.6534787481718968, 0.0], [0.39208724890313806, 0.0, 0.6534787481718968, 0.0], [0.0, 0.0, 0.0, 2.0], [0.29718046888521676, 0.0, 0.22288535166391257, 0.07429511722130419], [1.2743811122003532, 0.0, 0.18205444460005046, 0.0], [0.03125, 0.125, 0.03125, 0.0625], [0.03538535166391257, 0.023590234442608382, 0.023590234442608382, 0.011795117221304191]]
ONAT22-1_SAMEA6814530_MAG_00000241#ONAT22-1_SAMEA6814530_MAG_00000241-scaffold_1INDEX1_20	MERILGIDLGTNSIGWALVKREDEGHVCLECKGVDIFQEGVARENGKEIPAVKQRTEARAQRRHNFRRRLRKIEVLKVLIKYKLCPELTGEQLEIWKKKKEYPITDAFISWQRTNDNEGKNPYYDRYSALNERLDLNNEKERYILGRALYHLSQLRGFLSNRKDMADSNDGVVKAGIAELTKEMKLENCNYLGELFFLKFKRGEKIRSKYISRKEHCESEFNAICEKQNLPQNLRNELKHAIFFQRKLKSQKGLVGKCTFERNKNRCPISHPRFEEFRMFSFINNIRIISPGTDVARPLSNDERKLIIPLFMRKSVSYFNFEEIAKKIAGKGNYICNDISNEKSVNNFYRFNYTRTLTVSACPVTASLKSIFGEDWINEIRSVYILAENKNEDQVINDVWHVLFSFDDDERLKTWAMEKLQLNEDEATKFIKIKIPQGYSSLSLKAINNILPFLRAGYRYDSAVFAANLKAVLPQYIVADKKNLEYATEDIISIIEDYKKNPLNAGKSKEECVVDELRDKFNISETKLKRLYHPSMIDIYPSVNTVKENRLGSPRTYSLRNPMAMRALFRLRVLINKLISEKKIDRYTKINIEFARELNNANMRIAIGKYQKERETERQKNIIEIKELYFKETGKEIVPTDEEILKYQLWKEQNHKCIYTSKEINITAFIGAGTAFDIEHTIPRSRGGDDSIMNKTLCESNYNRNIKIGKIPSELSDYEKILARIETLGWAEKIENLRKQIENAKRNSRNAVTKEKKDEELQKRNVAQLKLDYWKGKYERFMMKEIPDGFSNRQGVDIGIIGKYARAYLKTYFEHIYTVKGATTAEFRKMWGLQDEYVKKERANHIHHCIDAIVIACIGRKEYENWAHYKKCEEEYEVGKATKPYFEKPWPTFSEDVKSISNEVFVSHYTPDNMPKQTRKKMRVRGKVKLNKEGKPIYLQGDSARGILHRETFYGAIERNGKIKYVIRKRLGDLKPTEVEKIVDDIVRQRVKRAVDKSGFKNAIDTSNPDYTIWMNEEKNVPIKKVRIYAKLTEPIPLKKQRDLSDKDYKQRYLVANETNYCMAVYEGKNGKGKIFRSSQIVSNIDAAQYFKVSAAQKRNSELVPMVNDKGYKLKYILKKGTMVLFYKDSSEELLLCTKQELVKRLYKIKKLDKDGRVTFVYHQEARNQNALKEAGCEKPKSFVDVNDPYPLITLSMCNLNMCVEGYEFYLSVTGEVEFKIRKQC*	[[0.02390359525563189, 0.11951797627815945, 0.04780719051126378, 0.04780719051126378], [1.377903965769647, 0.0, 0.1531004406410719, 0.0], [0.4227228934570069, 0.07045381557616782, 0.21136144672850346, 0.0], [0.08432203505529604, 0.5902542453870722, 0.0, 0.16864407011059207], [0.03136144672850342, 0.03136144672850342, 0.03136144672850342, 0.010453815576167808], [0.0, 1.377903965769647, 0.1531004406410719, 0.0], [0.15726235138633282, 0.03145247027726657, 0.09435741083179969, 0.03145247027726657], [0.4227228934570069, 0.0, 0.21136144672850346, 0.07045381557616782], [0.06142426213159383, 0.030712131065796917, 0.04606819659869537, 0.015356065532898458], [0.11122876204505515, 0.11122876204505515, 0.027807190511263787, 0.027807190511263787]]
ONAT22-1_SAMEA6814660_MAG_00000200#ONAT22-1_SAMEA6814660_MAG_00000200-scaffold_10INDEX1_4	MYDNKYIVGLDIGISSVGWALLALDENDNPYRIIDVGSRIFTPGEEASGDSKAKARREKRGARRISRRREFRIDRVRNLLYENNYLKGKIDNNAVVSEKNLELTKIFNDMITEYYKKNNTNPYILKTEALNRKLTDEELSIILVHYAKKRGYKSNREEGTNDKDAGKVKSSLDENEKIMKENHYETISEMYIKDSKFKNKIKNGPDDYKRSVTREMYEEEINKVLDSQIKFGLIDNKFKEEYLNIWKSQRHYSEGPGYYYEYIDGKKEKLRSPYGGNLIERMVGKCIFDDNPRAPKRAPSSEIFVGLSKLLNLRYKVDDKDYVSLTKEQIKEILELSKDKNEVKYSLISKVIGNDNIKFKSLQLSKKEYIKVIDEFKKKIDIPKDKRIDINSLNSKEKELYDELYNKVLYSKTLFELNGYHELRKVFEKCYGKEEWDNVKDNIDMLDELARLCTNYKTNDDIKNGIENSIVIPNKYNDMEFIDKLPNFKDHLMLSTELIKKLIPIMLEGKRYDEAMEKLNYSHSDIYGNKTKHDLLLPINSVSTIRNQRVIRSLSQARKVLNAIIKKYGSPKIINIETAKELAKTVKERREIEKYQLERKEENDKTKQLLLELNLFDSTDKITSNDLLKYRLWKEQKECCGYSGKKIKIEELFDKNVVQIDHILPYSRTFNDNYLNKTLVFTKENQDKRERTPFEWFGNTDRWDKYESFINSLVIPIKKKDNYLMRNLDSDTARAMRDQNLNDTKYISKELASIIKAYLNVEKVNMYSGSLTAKLRARWGFNRLTHSYISKNYIMPSDMKEDIKKDRDNHLHHAMDALVIASITPSLEQKITLYEKFSRYIDGLTEKQLNNLTEQEIKEYDGIFYNDETGEVDDVSFRKYAREELLKKHITYGKHDIARLEFPLPYEKFDDEAKLRVYEQNLDVLKWNLKEFNTYTNKDIKNVKVLTPSLAKPKISGQMHEETYYGTVKDKEKKIILYKTLRTPLTKVKRKDLETIPDRLSGSKDIYNALVEWFGDKENGADALKANNGKYPINPNDKEQKEIKKIKLYSPYKNTGHMVNGSNVEKGDIYQIDVLKSKDVNDDKLYFVAYDLFDLKKGNSKSKNVDFNIKVEYGRDKNYVIMSYKDMLDKYDVILKLNKNDLIKVRNKEGKQSVGYVTGFSTGKIEIKSLIGDGYDLFGENNLFEKQIDRFYITISTIKSIDKLSINLLGEISGL*	[[0.7211361106303402, 0.0, 0.0, 0.3605680553151701], [0.0, 0.0, 0.0, 2.0], [0.3605680553151701, 0.0, 0.0, 0.7211361106303402], [0.3605680553151701, 0.0, 0.0, 0.7211361106303402], [0.0, 0.0, 0.3605680553151701, 0.7211361106303402], [0.3605680553151701, 0.7211361106303402, 0.0, 0.0], [0.3605680553151701, 0.0, 0.0, 0.7211361106303402], [0.3605680553151701, 0.0, 0.7211361106303402, 0.0], [0.7211361106303402, 0.0, 0.3605680553151701, 0.0], [0.3605680553151701, 0.0, 0.0, 0.7211361106303402]]
SHAO19-1_SAMEA5618131_MAG_00000073#SHAO19-1_SAMEA5618131_MAG_00000073-scaffold_2INDEX1_24	MYKKVLCGLDIGTNSVGWCLTDENNNIIKKNGKSLWGVRMFEEAKTCAERRSHRCDRRRLTRRKERINLLQELFKDEIKKIDSSFFYRLDNSFCVKEDRTIPFEYTLFNDKNFSDKDYFKKYPTIYHLRNHLIKSTQKEDIRLIYLALHHMIKYRGNFLNESTNFKVSNIDDANKFFNSLINENLSKITDEDGVVLYEISYNQNIFNQLLDLNNNESRISVLKEKYCEILIKNDTNKYLKNAIIPLMVGSKVQLKKCLPNIDDDCEIKDLCVKDEKFDDNIAYLLSAYQENENYINAFIECKNIYQFFLIGKLLNDSSYLSEAMVNKYNLHKDQLKKLKKFVKDNYKEKYNSIFRDLDKNNYVNYIGSNIIKNNKNNISHISNDVFYSFLKKELNIDKYKVTEKNKNDYISEILIDMESNNYLPRLNSTDNGVFPYQLNLMEMQIILENQSKFYPFLLTKDDYGTTIDKIISILKFKIPYYIGPLVMPKENDEYSKFSWIKRTEEKIYPWNFDKIVNKNESAKVFIQRMLTKCSYLPTEYCLPKDSLIFSYFNVLQVLNKTFINGSVINVNDKLNIIHELFMKKRKVTKKKLIEFIKAKYGEDCTISTSNNKEIEEINANMASYNDFVNIFGAEFVNNNVDLIEKIILDIVIFEDKSILVDRLKNIYKLPDDKIKLIKGLTYSKYSNISKTLLTDIKYFDENGEIKKSIIKIMEETNQNLQEVIFNEKYNFQTLIDQYNKQNMPNDKINNIENYVKELGTISPGMKRPLIQAFKICEELEKIVGQPINEYYVECTRSNKQEKKRKNSRLQNLKNLYKEAEQTLKDDPNYQRALKELNNCEESKFQSDKYYLYFSQLGKCAYSGEPIDISELFNTDKYDIDHIIPQSMIKDDSLENRVLVKQELNRSKSDQYPIPQSILFKGNYKQAYKYYELLYKAKLIGSKKYQNLTRSGELREEELASFVNRQLVSTNQAVKGLIGAIKYFKETDTFKPKIIFSKGEIVSDFRKEFDIVKSRNVNNFHHAHDAYLNIVVGRTVETYFSPYLQNKETLQRMHANKLTTNPINIFKNKDNKKKNIFDKQGNLVWDYQNSISIINKNIFNRFDILTTTRTYYGTNLLKKVTVYKKGEGNIPVKTSNCLSDVSKYGGFTGYAFGSYCLIKVKNEFIIIAIPTMYKNNINEYLHKSNYNDYEIIINNLKINTVLTSSNKKYAITGKTGDSYVLMNLKERIFDKNGIKTMKKIEKVISKLTEKRVSVTGKETIDEINNYFSLKNNTDLVVSPTANNKANEIILTNDELISLYNYFIELFSKEIYSYSASISISNSLLNNKDIFNKLSIFGKIKLLFNLCDFLKCNERKLIDLSLIGLSKQSGTILISKKVSNCSIIYESITGFYRKVAYKID*	[[0.0, 0.29718046888521676, 0.0, 0.8915414066556503], [0.4382531620653758, 0.08765063241307516, 0.17530126482615033, 0.0], [0.11734023444260838, 0.11734023444260838, 0.0, 0.7040414066556503], [0.7040414066556503, 0.11734023444260838, 0.0, 0.11734023444260838], [2.0, 0.0, 0.0, 0.0], [0.16452070332782515, 0.0, 0.10968046888521676, 0.16452070332782515], [0.17530126482615033, 0.0, 0.08765063241307516, 0.4382531620653758], [0.03125, 0.03125, 0.0625, 0.125], [0.5, 0.0, 0.0, 0.5], [0.17530126482615033, 0.0, 0.08765063241307516, 0.4382531620653758]]
SHAO19-1_SAMEA5618530_MAG_00000064#SHAO19-1_SAMEA5618530_MAG_00000064-scaffold_10INDEX1_13	MEKEKNNHVWGFDIGKGSLGEAVRIGGDFKHIASVLLDPEFGEIKTAALVRRQMRTRKAHKAREKWLEECLEGTGVEILKRREVGIVDGQWQLISKGDERLEREFPPSGEDVCYNSIALRCKLLLGEKLEGWQVFKALNSAIQKRGYDENIPWGEAEEKSSKKDDDDYAQKLSQYEKEKSELFESFADGEKYDFPCFFKAYKMGLWSPENPTRVEVRIDCRAQKAKSYVIARKYVEREFECLVEAAAKFFPKLKGRAKFILYGVSETPYASYYGNMRKKFGLKRGAESDWTALGQKVPRFDNRIIDKCRFIPRMNVCKIRPLNEARNEKDLLYYEVTLALKLLNLRFFRNSNIEQLTFEEFKKAFEIAAGAKYKMTKTAMKKFLKSISATALGDDYAEIEPPKESGRASFSRPAMEILKELIFFRNAAA*	[[0.0, 0.4227228934570069, 0.07045381557616782, 0.21136144672850346], [0.4227228934570069, 0.07045381557616782, 0.21136144672850346, 0.0], [0.5902542453870722, 0.0, 0.16864407011059207, 0.08432203505529604], [1.377903965769647, 0.1531004406410719, 0.0, 0.0], [0.4227228934570069, 0.07045381557616782, 0.0, 0.21136144672850346], [0.5902542453870722, 0.16864407011059207, 0.0, 0.08432203505529604], [0.5902542453870722, 0.0, 0.16864407011059207, 0.08432203505529604], [0.11122876204505515, 0.11122876204505515, 0.027807190511263787, 0.027807190511263787], [0.1287148216635994, 0.17161976221813255, 0.0, 0.1287148216635994], [0.06142426213159383, 0.015356065532898458, 0.030712131065796917, 0.04606819659869537]]
SHEN23-1_SAMN35319162_MAG_00000019#SHEN23-1_SAMN35319162_MAG_00000019-scaffold_123INDEX1_1	MKKILGLDLGTASVGWAVVNEAENSEEQSSITALGSRVVLLSADEKNNFLTGKSVSATATRTAKRGARRNLQRYKLRREWLKDALVSAGIINENTCLNDSNSKELFATYVSRAKAVTEQIALEDFAKVLFMINKKRGYKSNRKTDNTESEDGQIIDGLDLAKKLKARNITPGQYLLELFKENKKNKAVFYRSDLQEELNRIWAFQSQFYPEILDNTLLSAITNKSKKAVIGLFKGIKNIEIADVKTKERTEKALTWRSEALHKQLEIGEVAYAIAEVMGAISQSSARLALLSDNSKHLEFEGLTIGQYLLNLLRNNPNSSLKNINFYRKDYEDEFNSIWNKQASFYPQLTESLRSTIFNSIFMQRNLKSCKALLANCELEFAEKRITLPDGSCQTKTIYSKVCPKSSPYFQEFQIWQSLSNIRIIDKENRHLTKGQELSYDQKVMLLPELMIHSELKANKIIEILFGKKSNYTINMPSIKGNRTNETIFNALLEIVELTGHSIDNIVKTDANQQIEAIKNIFESLGYKTNFITFDSTIEGKDGLNQPYYKLWHLLYSYCGDNSKTGNEALIRKIEELTGLEKEEAKVLTNCTFENDYANLSTKAIRKLLPHLQSNLDYSEACEAAGYNHSKRSRTKEDIKNKVYKDKLDLLPRNSLRNPIVEKILNQMIHVINQTSEAYGKPDEIRIEMAREIKKNKIQREKLANQLRQNTAELERIKDILRKDFKLSHISHNDILRYRLYEELSLNGYKTLYSNTYIERQQILDPTVTIEHIVPKALAFDDSFSNKTLEIQSVNGEKSNQTAFDFISKKYGAEALEQYINRVNNLFENGKISKTKRDNLLRKQEDIPSDFLNRDLRNTEYIAKKALEILEDYVPRVTPTIGEITKTLREDWQLVNIMRELNWEKYNSLGLTSFYYDRNGTKIGLIHNWTKRNDHRHHAMDALTIAFTKPSIIQYLNNLKSQNDKGSSIYAIQAKETYIDETRKRLIKPPYDIKQFRNDAKQMLDNIFVSHKAKNKVVTPNTIVTKKKRKAGKETKAEEKRTFLTPRGALSNETVYRKICNYETKEITINSKLTYEIALTIAKKKEREAVLERLAQHNNNPTTAFKNYNKNPIMLQTSVGEKPLVSVKIVNYKELFVKRSEINEKLDIKRVLDAKVRARLTDRLKEYNNDPKAAFANLEENPIWLNEEKGIALKHVTTIERVVGLPIRPKRNINGEIMKDELGQPLKSHYVATGGNHHVAIYEDEEGKWHEKVVSFNEAASRAIQKLPIIDKDFNKELGWVFLFTMKQNEMFVFPDKESGFDPLAIDLKDPANKALISKHLYRVQKLSSCYYIFRHHLETNVEESKELKEITWKSIRATNNLRGIIKVRITHIGQIIDVGEY*	[[0.09256489870210963, 0.05399619090956394, 0.03085496623403654, 0.023141224675527407], [0.22528293118189596, 0.025031436797988443, 0.37547155196982657, 0.025031436797988443], [0.22528293118189596, 0.025031436797988443, 0.37547155196982657, 0.025031436797988443], [0.23646276854178505, 0.04729255370835701, 0.03152836913890467, 0.09458510741671403], [1.1510374605115188, 0.05004510697876169, 0.05004510697876169, 0.05004510697876169], [0.0, 1.0380375512481466, 0.09436705011346788, 0.09436705011346788], [0.09211729624377, 0.018423459248754, 0.09211729624377, 0.036846918497508], [0.012308586112610768, 0.008791847223293407, 0.01582532500192813, 0.008791847223293407], [0.03990977815154447, 0.04988722268943059, 0.014966166806829178, 0.024943611344715295], [0.057142821199919466, 0.019047607066639823, 0.02539680942218643, 0.06349202355546608]]
SHEN23-1_SAMN35319171_MAG_00000012#SHEN23-1_SAMN35319171_MAG_00000012-scaffold_85INDEX1_1	MAAFKPNPMNYILGLDIGIASVGWAMIEIDEEENPIRLINLGVRIFERAEVPKTGDSLAMTRRLARSVRRLTRRRAHRLLRTRRLLKREGVLQAADFDENGLIKSLPNTPWQLRAAALDRKLTPLEWSAVLLHLIKHRGYLSQRKNEGETADKELGALLKGVADNAHALQTGDFRTPAELALNKFEKESGHIRNQRGDYSHTFSRKDLQAELNLLFEKQKEFGNPHVSDGLKEGIETLLMTQRPALSGDAVQKMLGHCTFEPTEPKAAKNTYTAERFVWLTKLNNLRILEQGSERPLTDTERATLMDEPYRKSKLTYAQVRKLLDLDDTAFFKGLRYGKDNAEASILMEMKAYHAISRALEKEGLKDKKSPLSLSPELQDEIGTAFSLFKTDEDITGRLKDRVQPEILEALLKHISFDKFVQISLKALRRMVPLMEQGKRYDEACAEIYGDHYGKKNTEEKIYLPPISADEIRNPVVLRALSQARKVINAVVRRYGSPARIHIETAREVGKSFKDRKEIEKRQEENRKDREKAAAKFREYFPNFVGEPKSKDILKLRLYEQQHGKCLYSGKEINLGRLNEKGYVEIDHALPFSRTWDDSFNNKVLVLGSENQNKGNQTPYEYFNGKDNSREWQEFKARVETSRFPRSKKQRILLQKFDEDGFKERNLNDTRYVNRFLCQFVADHMLLTGKGKRRVFASNGQITNLLRGFWGLRKVRAENDRHHALDAVVVACSTIAMQQKITRFVRYKEMNAFDGKTIDKETGEVLHQKTHFPQPWEFFAQEVMIRVFGKPDGKPEFEEADTPEKLRALLAEKLSSRPEAVHEYVTPLFVSRAPNRKMSGQGHMETVKSAKRLDEGISVLRVPLTQLKLKDLEKMVNREREPKLYEALKARLEAHKDDPAKAFAEPFYKYDKAGNRTQQVKAVRVEQVQKTGVWVRNHNGIADNATMVRVDVFEKGGKYYLVPIYSWQVAKGILPDRAVVQGKDEEDWQLIDDSFNFKFSLHPNDLVEVITKKARMFGYFASCHRGTGNINIRIHDLDHKIGKNGILEGIGVKTALSFQKYQIDELGKEIRPCRLKKRPPVR*	[[0.03538535166391257, 0.011795117221304191, 0.023590234442608382, 0.023590234442608382], [0.0, 0.29718046888521676, 0.22288535166391257, 0.07429511722130419], [0.023590234442608382, 0.07077070332782515, 0.07077070332782515, 0.023590234442608382], [0.8915414066556503, 0.29718046888521676, 0.0, 0.0], [0.16452070332782515, 0.0, 0.16452070332782515, 0.10968046888521676], [0.023590234442608382, 0.011795117221304191, 0.03538535166391257, 0.023590234442608382], [0.023590234442608382, 0.03538535166391257, 0.023590234442608382, 0.011795117221304191], [0.0, 0.25, 0.125, 0.125], [0.0, 0.07429511722130419, 0.29718046888521676, 0.22288535166391257], [0.03125, 0.125, 0.03125, 0.0625]]
SHEN23-1_SAMN35319182_MAG_00000043#SHEN23-1_SAMN35319182_MAG_00000043-scaffold_2INDEX1_14	MKQSYSIGLDIGTGSVGWAVINEDFSLRRHKHQNMWGVNLFNEAQKAELRRSFRSSRRRLARRKRRITLLQQIFNNEICKVDPNFYLRLTESMLYIDDKSSSLDLDANILFSDHTFTDKTYREKYPTIYHLRSELFHNPEKQDIRLIYLALHHIIKYRGNFLIEGGVDGVISSFDSQNLQKFMELIGAGDKEAKQIKSILLNQSQTRKSRKLSIIQLLQPSADNKSIISEAVGAAIGLKWNAEKLFDDKSLEIKGEFSDKNYEDQRDDIAAAIGDDRYDLIETLESVYQWTIFSQFIRKDSCLSDIMVEKYDAYRQDLSDLKGLFRDFLSEKEYKSFFHGDTAKFEQYNAHKIDAKDLSDSIKKLLSESAKDDARYQRFEKRAELGEFLSRQRIRDNGAIPHQIHQYELEKIIDNQAAHYPFLAQNRDKIISIFTFKLPYYIGPLKTGGDFAWSIKKKDGVIYPWNFNEIIDDEASAKEFIERMRNKCTYLPDKDVLPKNSLLYQEYECRNELKNVTVNGKRLSPDIQNRIIDELFTKEYSVNYKKLAKYLYDNQIYDTSSLVISGTADDKSFMSSRKSYIDFTNKIGIEITPENKAAIEEVIKWITLFEDKKILSKKLQKYSDIFSKDQIDSILKLKYTGWGRLSGELLDGITAHTRYGKMTVIEVMRQCSDNFMQIIQSDRYEFKKIIEDALLKDANPEITYDDIKNLAASPGIKRALWRSIRIIDEIVDTIGYAPKLISIEMARSEEDKVRTKNRYSQLEKMYKELYGREYNKSDIKPQLENYKDCLDKKKYYLYFLQNGKSAYSGKKLDIENGLKDCEIDHILPRSLTKDDSLDNTVLVLREENQLKLDDYPISPDVQKKMLPIWMSLKNAKFMSQLKFQRLTSQKQLSDDQIYGFINRQLVETRQITKHLARMLTEKYKDSSTEVFTIRAGMSSEYRRIHDLPKCREVNDLHHAKDAYLAATLAQYVKVRYPKLDKEFIYGEYKKFKSDKKKNREYGSFILSSMKYDFTNTNTGEIVWQGKSSCEIIDKTMKYNDCLITRKTEIGDNQFYDQTVYGKNSGKKMIARKAHLPVNRYGGYSGKKAAYFAVINYLKQSNKKESPATEIISIPAQIYTLEKTHPGSIDKYIRDNYKDAVVLLPKIPINQKIEYDGNEQFIVGSSEVTNAKQLKLPYDIEYAIAIALKRGIPRVTISEEQADEDDKLRDKRNRQIEKRAKVIDGINRFWKVYSDKLANQYQQFGKAGDNARNAAPEYDKLSIDDRIEVIKLVLVATSAGSGRVDMKGSEKNPKFPELGLPNSFGRMSGKSINPLDVTFVYESITGLHRRKLDGKSLGHKR*	[[0.136674103901909, 0.03416852597547725, 0.03416852597547725, 0.273348207803818], [0.0, 0.0, 2.0, 0.0], [0.0, 0.0, 2.0, 0.0], [0.010832235385651244, 0.016248353078476867, 0.02166447077130249, 0.027080588464128114], [0.04707492991082354, 0.011768732477705886, 0.058843662388529436, 0.04707492991082354], [0.1676360732683867, 0.0, 0.201163287922064, 0.100581643961032], [0.13779609106870389, 0.019685155866957696, 0.05905546760087309, 0.05905546760087309], [0.045332044862509385, 0.09066408972501877, 0.015110681620836461, 0.060442726483345845], [0.04750106705755468, 0.03166737803836978, 0.11083582313429426, 0.03166737803836978], [0.027080588464128114, 0.010832235385651244, 0.016248353078476867, 0.02166447077130249]]
SHEN23-1_SAMN35319193_MAG_00000071#SHEN23-1_SAMN35319193_MAG_00000071-scaffold_18INDEX1_17	EYVTPLFVSRAPNRKMSGAHKDTLRSAKRFVKHNEKISVKQVWLTEIKLADLENMVNYKNGREIELYEALKARLEAYGGNAKQAFDPKDNPFYKKGGQLVKAVRVEKTQESGVLLNKKNAYTIADNGDMVRADVFCKTDKKGKNQYFIVPIYAWQVAENILPDIDCKGYQIDDSYTFCFSLHKYDLIAFQKDEKSKVEFAYYINCDSSDGRFYLAWHDKGAKEQQFRISTQNLVLMEKYQIDELGKEIRLCRLKKRPPVR*	[[0.03458645827323699, 0.03458645827323699, 0.10375937481971098, 0.03458645827323699], [0.027234721981836813, 0.013617360990918407, 0.027234721981836813, 0.013617360990918407], [0.0, 0.7211361106303402, 0.0, 0.3605680553151701], [0.09014201382879253, 0.0, 0.18028402765758506, 0.2704260414863776], [0.22499626305860765, 0.0, 0.0, 1.1249813152930384], [0.09014201382879253, 0.2704260414863776, 0.0, 0.18028402765758506], [0.013617360990918407, 0.027234721981836813, 0.027234721981836813, 0.013617360990918407], [0.2704260414863776, 0.0, 0.18028402765758506, 0.09014201382879253], [0.013617360990918407, 0.013617360990918407, 0.027234721981836813, 0.027234721981836813], [0.0, 0.1383458330929479, 0.1383458330929479, 0.1383458330929479]]
SHEN23-1_SAMN35319195_MAG_00000026#PILERCR_SHEN23-1_SAMN35319195_MAG_00000026-scaffold_7INDEX1_13	MHLNRKAEVPKPTDLNYRIGLDIGIASVGWAVLENNTHDEPFRIIDLGVRIFDTAEQPKTGASLALPRREARSARRRLRRRGHRLERIKKLFEAEGLINIEEFEARYKKTGLPDVYKLRYEGLDRRLTNDELAQVLLHIAKHRGFKSTSKAADGADSDTGEVKKSISANKALMQEKRYRTVGEMIYLDEKFHTDCPWNENGYILTPRNKSGDYKHTVLRDMLADEVMEIFKAQRAMGNDAATEELEMAYLDIMLSQRSFDLGPGSPSRYAMEGFEDRVGLCTFEGKNGEKRAPKAAYTSEFFVALEKINHTKIVYADGNTRFLRTMSAMPL*	[[0.022531546772781696, 0.05858202160923242, 0.0675946403183451, 0.022531546772781696], [0.008296910643118731, 0.006914092202598943, 0.00483986454181926, 0.006222682982339048], [0.05438914018298269, 0.0290075414309241, 0.01450377071546205, 0.03988536946752064], [0.055274365415746034, 0.022109746166298412, 0.044219492332596824, 0.018424788471915345], [0.04023799174668807, 1.4083297111340825, 0.0, 0.08047598349337615], [1.2138398179475622, 0.03570117111610477, 0.07140234223220954, 0.03570117111610477], [0.1594251830793775, 0.0, 1.3551140561747088, 0.0], [0.6719846932738622, 0.09268754389984306, 0.09268754389984306, 0.023171885974960765], [0.18072595407245517, 0.043029989064870273, 0.03442399125189622, 0.06884798250379244], [0.020238169838017336, 0.01245425836185682, 0.009340693771392615, 0.01712460524755313]]
SHEN23-1_SAMN35319201_MAG_00000011#SHEN23-1_SAMN35319201_MAG_00000011-scaffold_128INDEX1_3	DIWYSLVLENGWIYRRSSKTPLFDWKDKTRDFIVTTDLNDDGSIKKDKDGNEKRSFRAPAETDWTLVKKKTEQEIDNSHKTVGTYIYDTLLQNPKQKIKGKLVRTIERKFYKAELKQILEKQATFHPELQNVDLYNDCVRELYKNNDAHQLTLSKKDFVHLFLEDIIFYQRPLRSQKSSISNCTLEFKRYVDKDGVEHTQYLKAIPKSNPYYQEFRIWQWMYNLNIYRKDNDENVTQEFLNSYEDLDNLFKFLDERKEVDQKALLKFLLEQKDFKGKLLTAEIEKYRWNFVEGKAYPCNETKTMIATRLSKVENISDTFFTREIEQQIWHIIYSVNDKIEYEKALKSFARRHNLDEISFFEAFKKFPPFKSDYGSFSEKAIKKLLPLMRVGKYWSYDNIDEHSKARIDKIITGEYDENIKDKVREKAINLTTENHFQGLQLWLAQYIVYGRHSEASMIGKWNSADDLELFLKGFKQHSLRNPIVEQVITEALRVVKDIWVQYGKGAKDFFNEIHIELGREMKNTADDRKKITNQVTENENTNLRIKALLAEMMNDANVENVRPFSPMQQEILKIYEDGVLNSDIEIDDDILKISKTAQPSSSDLKRYKLWLEQGYKSPYTGQIIPLNKLFTPEYEIEHIIPQSRYFDDSFSNKIICEAAVNKLKDNYIGLAFIKQFHGTIVDCGFGKTVKIFEADEYEEFVKKHYAKNRSKKAKLLLEEIPEKMIARQMNDTRYISKYISGVLSNIVRVEDGTDEGVNSKNIVPGNGKITTTLKQDWGLNDVWNDLILPRFERMNQLTSSTDFTAWNENHQKFLPTVPIDLSKGFSKKRIDHRHHAMDALVIACATKEHVNLLNNQSAKSDTKRYDLKKKLMKFEKAVYTDAKTGKRIERDVPTKFLKPWENFTADARNSLENIIVSFKQNLRVINKATNYYEKYVEKDGISTKERVAQTGTNWAIRKPMHKETVSGKVNLPWVKLPKGKILTATRKSLDTSFDMKTIGSITDTGIQKILRNYLTAKGSSELAFSPEGIEDLNKNIREYNDGKDHQPITKVRVFEMGSKFQVGYSGNKKDKYVEAAKGTNLFFAVYEDEKGKRSYESVPLNIVIERQKQGLDVVDLKEEKDFYLSPNDLVYLPSGDELENSNNIDFENLSKQKKQNIYKVVSFSGNQLFFIRQDVAISVVNKAEFSTLNKMERAIDGMMIKETCLKLKIDRLGNISKA*	[[0.19122876204505515, 0.19122876204505515, 0.09561438102252758, 0.0], [0.2556143810225276, 1.0224575240901104, 0.0, 0.0], [0.031228762045055126, 0.015614381022527563, 0.015614381022527563, 0.015614381022527563], [1.0224575240901104, 0.0, 0.0, 0.2556143810225276], [0.6174296433271989, 0.41161976221813257, 0.0, 0.0], [0.0, 0.41161976221813257, 0.0, 0.6174296433271989], [0.19122876204505515, 0.0, 0.09561438102252758, 0.19122876204505515], [0.0, 0.1258098811090663, 0.1258098811090663, 0.3774296433271989], [0.0, 0.19122876204505515, 0.09561438102252758, 0.19122876204505515], [0.09561438102252758, 0.0, 0.19122876204505515, 0.19122876204505515]]
SHEN23-1_SAMN35319201_MAG_00000022#SHEN23-1_SAMN35319201_MAG_00000022-scaffold_6INDEX1_15	MNKKILGLDLGVGSIGWSLITLDEGGHPAEILGMGSRIVPLTSDDMQEFQKGKAITKNKDRTMKRSARRGLDRYQQRRAKLSRLLSEFGLGFPRPLMSLSPLALWGLRADAATEGKVISLAELGRVLYHLNQKRGYRHSKSDESSKQDTEYVAAVKTRYAELKNESLTIGQYMYRYLSASAERGADALSCVHYRVKDQVYPREAYMEEFDRIMAVQQKAYPEVLTSVVLQKLRDCIFFQRPLKSCKHLVSYCEFERKTREVQIPVVGADGTTSYKTKIIDIGPKVAPVSSPLAEVCRLWESINNIRIYYPDGAVYPLSLEHKQAFFNKLQESESLKFSDAKKIIGAKAKDKLWCNDLLKSGIKGNRTTATLRKLIEDYPQYKALLRFDLKQEDSCRVDLSTGEVLPLISVSYLNEPLYKLWHILYSVAEREAMGNTLRKQLGVEQGDLDKGLLDACMKIDFAKQGYCNKSAKFMCKLLPYLQQGYMYSEAADLAGYKHSDSKTKEELEHRELKPRIELLPKNSLRQPIVEKVLNQMINLVNALKDKYGEIDEVRVELARELKMGREERETTSRRIAANEKDNKRVAEAIAEYGTPTKNRIQKYKLWEEANYECIYCGKQIGLANLFSDGEAEIEHIIPRSVLYDDSMSNKTCACRSCNKAKNNRAAMDWVLTQTEEFQTKYFNRLEGLVATKRLSNGKRQRLMTLLKDIPEDFIERHLRLTQYISRKATEILKDGIRYVWSSEGSVTSTLRHLWGYDKVLEDLNFERYKSMGETQNVLVKRGSAEQEVERIKDWNKRKDHRHHAIDALVVACTRQSYIQRLNRLSSEEDRQSMLSELGSSYAPSKEERMQLLDKWLTAQPHFSVQAVRDYVRGILVSFRPDRRTYTKSRNKVKIKGRVSMQTGILTPRGALSEETIYGAIQVGKRKEIVCKYRLENLQAKDIPSIVDKGIQRIVKARLDAYNNDAKKAFAEPLYSDAAQTKQIRSVRCFTGRVREKMIPLRRNDAGEEIAFVAPGSNHHVAFYRDSEGVLQEAVVSFYQAIERAKYQLPMIIKDPREVVEVALERNVPDSVLSALPQSSWTFVESLQKNEMFLIGLSDDEIARAIKEADRATLNDHLYRVQKFSSKDYYFRYHLETQLDDIKDGSIPKFYRVSFSKYLELKPRKVRVDLLGNLSLM*	[[0.0625, 0.03125, 0.125, 0.03125], [0.0625, 0.03125, 0.125, 0.03125], [0.18205444460005046, 0.0, 1.2743811122003532, 0.0], [0.16452070332782515, 0.0, 0.16452070332782515, 0.10968046888521676], [0.0, 1.2743811122003532, 0.0, 0.18205444460005046], [0.29718046888521676, 0.07429511722130419, 0.22288535166391257, 0.0], [0.29718046888521676, 0.07429511722130419, 0.0, 0.22288535166391257], [0.25, 0.125, 0.0, 0.125], [0.023590234442608382, 0.03538535166391257, 0.011795117221304191, 0.023590234442608382], [0.0, 0.22288535166391257, 0.07429511722130419, 0.29718046888521676]]
SHET22-1_SAMEA8945665_MAG_00000079#SHET22-1_SAMEA8945665_MAG_00000079-scaffold_14INDEX1_12	MKEKMEYYLGLDMGTNSVGWAVTDKEYRLMRAKGKDLWGVRLFERANTAEERRAYRINRRRRQREVARIGILKELFADEIAKVDANFFARLDDSKYYLDDRQENNKQKYAIFADKDYTDKEYFSQYPTIFHLRKELIMSDQPHDVRLIYLALLNMFKHRGHFLNKTLGTSESSESFFDMYQRLAVCADEEGIKLPETVDLKKLEQILGARGCSRKATLEHISEIMGINKKNKPVYSLMQMICGLDTKMIDLFGQKIDEEHKKISLSFRTSNYEEMAEEVRNTIGDDAFELILTAKEMHDFGLLAEIMKGYSYLSEARVAVYEEHRKDLAKLKAVFKQYDHKAYDEMFRIMKNGTYSAYVGSVNSFGKIERRTVKTSREELLKNIKKILIGFPEDDATVQEFLGKIDSDTLLQKQLTASNGVIPNQVHAKEMKVILKNAEKYLPFLSERDETGLSVSEKIIALFTFTIPYYVGPLGQQHLGKECAHGWVERKEKGTVYPWNFEQKVDLKASAEHFIERMVKHCTYLSDEQALPKQSLLYEKFQVLNELNNLKIRGEKISVELKQQIYRDVFEHTGKKVSMKQLENYLKLNGLLEKDEKDAVTGIDGGFHSYLSSLGKFIGILGEEAHYDKNQNMMEKIIFWGTVYGQDKKFLRERLSEVYGDRLSKEQIRRITGMKFEGWGRLSKEFLLLEGAFREEGEIRTLIRSLWETNENLRGLLSERYTYSEEVREKTLECEKSLSEWTIEDLEGMYLSAPVKRMVWQTLLIVKELEKVLGCDPRRIFVEMAREDAEKGRRTESRKQKLQNLYKAIKKEEIDWKKEIDEKTEQAFRSKKLYLYYLQKGRCMYTGESIRFEDLMNDNLYDIDHIYPRHFVKDDSLEQNLVLVKKEKMHIKVMYFRLRRIFRKR*	[[0.0, 0.5, 0.0, 0.5], [0.29718046888521676, 0.0, 0.22288535166391257, 0.07429511722130419], [0.0, 0.0, 0.0, 2.0], [0.7040414066556503, 0.11734023444260838, 0.11734023444260838, 0.0], [0.0, 0.22288535166391257, 0.07429511722130419, 0.29718046888521676], [0.0, 0.0, 0.0, 2.0], [0.17530126482615033, 0.0, 0.08765063241307516, 0.4382531620653758], [0.0625, 0.03125, 0.125, 0.03125], [0.0625, 0.125, 0.03125, 0.03125], [0.03538535166391257, 0.023590234442608382, 0.023590234442608382, 0.011795117221304191]]
SHET22-1_SAMEA8945669_MAG_00000016#SHET22-1_SAMEA8945669_MAG_00000016-scaffold_1INDEX1_4	MAKVLGLDLGTNSLGWALVDESENEYTLIDKGVDIFQEGVARDKNNEKPAVQDRTSARALRRHYFRRRLRKIELLKILIRYDLCPPLPEELLTAWQKEKRYPQDNEFLRWQRTDDNGDRNPYHDRYVALSERLDLGNRTQRWLLGRALYHLAQRRGFLSNRKEAGNEKEDGTVKECIKNLSAEIAAAGCRYLGEYFYGLYQHKERIRDKYTSRNEHYLAEFNAICDRQQLPDEWRKALHRAIFFQRDLKSQKGSVGRCTFEPTKSRCPVSHPRFEEFRMLSFVNNIRITGPGDNAPRPLTQEEFETIRSLFFRKSKPYFDFEEIARRIAGKGKYACKEERTEAPYRFNFARTATVSGCPVTASLQAIFGDDWITEIRSLYLLGAGKNEDQMLNDVWHALFSFNDEGRLRSWACEKLQLTDEQAKAFAAIKLPQDYAALSLNAIGKILVYLRCGYRYDEAVFLANLRAALPKEVYADESRRHEIEQDIASLLLDYKRNPYNKFDSKEHRIADYFSDHGLDASRLIRLYHPSKIETYPDAQPKANGILQLGSPRTATIRNPMAMRALFRLRNLINTLLREGRIDRDTKIRIEFARGLNDANRRKAIEQYQREREVENRKYAEEIHSQYAAETGREIKPSDDEVLKYRLWEEQQHVCPYTGRQIRISDFVGSAPDFDIEHTLPQARGGDDSQMNKTLCENRFNRETKRAKLPAELSNHVEIMERIESFGWREKMESLQKQIEAQVRRSKSAAIKSEKDDAIQRRHYLQMQLDYWRGKYERFTMAEIPEGFSNRQGVDIGIIGKYARLYLKTVFDRIYTVKGSTTAAFRKMWGLQEEYARKERTNHVHHCIDAITIACIGRREYDRWAQYVADEERYGYGESGKPRFEKPWPTFTEDVKAAADELLVAHHTPDNMTKQMRRKLRVRGRIKLNADGEPIYQQGDTARCRLHQDTFYGAIKQDGEIRYVIRKSLAQLQPTDIDKIIDDAVRDRVREAIDEVGFKTAMNPDEYTIWMNREKGIPIRKVRIFTPSVKHPIALKKQRDLSAKEYKRDYHVVNEGNYCTVIYEGQDKKGKTKRTFELVSNLEAAQYFKASADREARPDLVPQTDTNGFPLKYILKTGTMVLFYENTPAELYECTRKELVKRLYKVTAMAAEGRVQFLFHQEARDQKTLTSLYGAGTSQFCQSNPIHHRNCASAFPILTCWWKVMISN*	[[0.05905546760087309, 0.13779609106870389, 0.019685155866957696, 0.05905546760087309], [0.8278498360114384, 0.1505181520020797, 0.07525907600103986, 0.0], [0.420680472066545, 0.05258505900831813, 0.0, 0.2629252950415907], [0.022518429546127327, 0.06755528863838198, 0.045036859092254654, 0.022518429546127327], [0.052548401015737184, 0.026274200507868592, 0.026274200507868592, 0.017516133671912393], [0.22252728952477593, 0.027815911190596992, 0.055631822381193984, 0.08344773357179097], [0.15530412662845616, 0.08874521521626066, 0.022186303804065166, 0.04437260760813033], [0.027080588464128114, 0.02166447077130249, 0.016248353078476867, 0.010832235385651244], [0.026274200507868592, 0.052548401015737184, 0.017516133671912393, 0.026274200507868592], [0.058843662388529436, 0.04707492991082354, 0.011768732477705886, 0.04707492991082354]]
SHET22-1_SAMEA8945754_MAG_00000033#SHET22-1_SAMEA8945754_MAG_00000033-scaffold_5INDEX1_19	MHKLKNCDYYIGLDMGDASVGWAVTDTNYNILKFNGKALWGIRLFDSANTAASTRVFRSGRRRIDRTTWRLKMLQELFAEEIAKVDPGFFMRLEDSRLHLDDKRDKAVYNLFVDKNYTDKDFYQQYPTMYHLRYALATQAGPFDVRLLYLAVQHIAKHRGHFLFDNLDASKVNDFNAVFSEVENYVRDEMGIEDWSSQNIDELAKVLCDVNLGRTTKQKAMQSLLPAQTKQQKAIIQLFSGGKAKLAELFVDEELDECEKKSVSFQDDDLNEFEPVLTAALGERYEGLLRFKAIYDWSLLAKILHLDTSKKDEDEQHLLSECKVQVYEDHKRDLAVLKSMLKGKPLYNKIFRQDGDISYEKYAKGIKGRNQIDFCKDLKKQLEGIAEYKKIMQEITNIDDAKTEEERLLFRITNGFAFPKQTTKDNGIIPIQVHLAELKCILDNAEGYLPFLGETDNNGLSVREKIEQIVKFRIPYYVGPLAGTRMSREQGRCWVVRKHEKIYPWNFTEIVNLEESAEKFITNMTAKCTYLVGEDVLPKESLLYSEFMVRNAINNITVDGERLPVDVLEKIFKQLFLAKTSKVTKKTLERFFRQENISFQNIGGIDDKINASMKSYNDFRRIFGEDYIQLHRDEIENIIRWITLFCDEKKMLVTKIKNTYPQIADDQIKAIKKLKYKDWGRLSATLLNSSAIAYEDKAFGELVTIISALRHTNKNFMELLSSYCSYDFIGKIKEFNGSRQSSNGKLTYKDVEELYVSPSVKRSIWQTLTILEEIKKIMGREPKRIFIEMARSKEESKRTDSRLKKLQDLYKKCREENIDFMPRKDEFNALKTQLSSKKEEDLRSDKRSDKLYLYYTQMGRCMYTGERIELASLYDNNLYDIDHIYPRSKTKDDSLSNRVLVKKEVNAAKTDIYPLDAVIRTKMHSFWKLLYDKGFIDERKYERLTRSTQLRDEELAGFISRQLVETRQSTKAVAAILKTAYKHSEIVYVKAGNVSDFRQKFEFAKCRDVNDLHHAKDAYLNIVVGNCYHVKFTANPLNFITKNQDNRRYSLKPEIFYKFSIKRDSEIAWIGGKDGTITTVTKTMHKNNILFTRQPVEGKGELFKQQPLKAKSGQLPLKAGLSVEKYGGYDSLTTAYFALVKSEGKKGAVQLSIEGIPLVYAKQGEIAVQKYLTEVVQLCKPEIMLPKIKKYSLFKINGFPMHISGRQLKQLQFYVASQLCIDEYSIAYLKKAFKYENNLAVNDEIIADKNADEEKKQKARKRLDFYEKTWGIGKENNMRIYDILLAKSANNLYKKRPASQSATLEKRRENFKGLFVSKQIHVLKEILNLFKCLSATADLQLLGAGKNVGKVTWNTNISNVKQCILINQSPTGIFEQEVDLMKL*	[[0.05346299741458182, 0.06682874676822727, 0.04009724806093636, 0.013365749353645455], [0.27901934504926873, 0.06975483626231718, 0.06975483626231718, 0.03487741813115859], [0.6392390124782303, 0.0, 0.39952438279889396, 0.0], [1.4850059412653027, 0.0, 0.0, 0.1237504951054419], [1.4850059412653027, 0.0, 0.1237504951054419, 0.0], [0.0, 0.1237504951054419, 0.0, 1.4850059412653027], [0.20750589180264947, 0.0830023567210598, 0.0, 0.24900707016317938], [0.178133664764068, 0.02544766639486686, 0.05089533278973372, 0.07634299918460058], [0.05172485809739071, 0.017241619365796903, 0.10344971619478142, 0.05172485809739071], [0.4094282208913264, 0.1023570552228316, 0.0, 0.15353558283424742]]
SMIT22-1_SAMN19715334_MAG_00000114#PILERCR_SMIT22-1_SAMN19715334_MAG_00000114-scaffold_11INDEX1_23	MKNFNDDYYVGFDIGTDSVGHAVADTDYNLCKFKGNAMWGVDLFEESNSAAERRTLRSARRRGLRKRNRIEWLQMLFDEEISKVDNAFYQRLKESCLYLDDKSSNVPYAVFADGNYTDKEFHTDYPTIYHLRKELIKSSQPHDIRLVYLALHHIIKHRGHFLFDNMGSDFESESSFEALFDDLKLYLKEEYEIEFECNDSLRFSEILKDKTLKKTAKSSESYKLFGYSKRNNPYETALIDLMCGRKVKFSDMFGDKSFDSEEVNGITFESGYDDNENTYRDLLQEKFELIEKAKAVYDWAILADILNGEKYISFAKVKTYEEHSSDLKMLKDFVKERCKLLYGEIFRITKDKLDNYTAYCGKYKENGRNGVIQYRTNQADFCKYLKKKFEKLDKTGYEEMFDKIENGTFMPKIVVKDNGVIPMQVNRSELKAILKNASTYLEFLNNKDENGISVSDKIVKIFEFRIPYYVGPLNNHSLKFWLVRSNEKIYPWNFDSVVDIEQSAENFINNLTSKCTYLPTKDVIPKNSILYSAFTVLNELNNLRLDGKKPDVSLKQAIFNDLFMTHKKVRRKDLLNYLKSEKGVAFDITGIDGNFKSSMRSAIEMSQFNLTDSEKEDAIKAITVFGDDKKLLRKRLKRQLGSKLSDEDIMRISKLKYKDWGRLSKEFLTEVYNVDKNTGELQFNIIHALWQTNDNLMELLGSKYGFEQSRQNYLDGIQTGQSLEKMVENLYISPAVKRPVYQSLKIMHEINKIQGHAPKKIFVEMTRKDGVKGDKGRKESRKTKLVDLYKKCGEDSGELWKSIEKTPDDEFKRDRLYFYYTQFGKCMYTGEPVNLSELYNQNIYDVDHIFPRSKVKDDSLDNRVLVKKQVNAHKDNTYPLDSSIREKMKGFWHLLMDKGLISKKKYERLTRATPLSDSELSDFIARQIVETSQSTKAVASLFKELYPDTEIVYVKASTVSEFRHEYDFLKCREVNDFHHAKDAYLNIVVGNVYNERCTHNKSIFIKGLQTKTYSLNKMFSFNTPNAWSIDDNKSIKIVRKTMNKNNIRFTRYALTRNGGLFKMNPLKKGSGQVSLKQNSPLSDISKYGGYDKPASSYFSFVKYEGKKGKEMRQLVAIDSYIKARYEANPEKYLSETLGLKNPVVLIPVVKYNACIEIDGFRMHISAKTGKQIIYKPAMQLTVSYDTEKYIRNVVKLNSKPENYNITELDKVSADENLKLFDILTYKMTDTVLKVKFGDMGVKIASHRDAFEKLDIRKQCFVLTEILKIIHCNAVLGNLTYIGEGSSSGRVGLNSVLSEIKGVKSIYLVHQSVTGLFEKKIDLLHM*	[[0.03374340546156138, 0.03374340546156138, 0.11810191911546485, 0.21933213550014896], [0.09804634710265446, 0.017826608564118992, 0.05347982569235698, 0.04456652141029748], [0.06261874234845971, 0.06261874234845971, 0.0, 1.3776123316661135], [0.9988578143031013, 0.0, 0.0, 0.26285731955344777], [0.06058252876370841, 0.030291264381854206, 0.12116505752741683, 0.5149514944915216], [0.15389212391485052, 0.102594749276567, 0.0, 0.3590816224679846], [0.002516405418605908, 0.0020970045155049234, 0.002516405418605908, 0.002935806321706893], [0.09804634710265446, 0.04456652141029748, 0.017826608564118992, 0.05347982569235698], [0.2363695270420328, 0.0545468139327768, 0.018182271310925598, 0.12727589917647922], [0.0884208489857603, 0.06315774927554307, 0.012631549855108615, 0.13894704840619476]]
SMIT22-1_SAMN19715420_MAG_00000127#SMIT22-1_SAMN19715420_MAG_00000127-scaffold_1INDEX1_16	MKYAIGLDIGIASVGYAVLALDHEENPWGIIRLGSRIFDVAENPKDGASLALPRREARSVRRRLRRHHHRLERIKNLLINTELITKDELLHLYDGNLSDVYELRVKALDYSVTNAELTRILLHLAQRRGFKSNRKSDANDKEAGQLLEAVSANTKRMQENHYRTVGEMFYKDDLFSKYKRNKGGTYLTTVHRDMIAAEARTILEKQFALGNDICTQDFIDKYLSILLSQRQFDEGPGEPSPYAGNQIANMIGKCTFDPNEYRAAKASYSFERFNLLQKVNHLRLLLEGKSIALDNEQRKKIIALAHDKADLRYSHIRKALGLDEKVLFNTITYNDDVSVIEKKTKFNFLQAYHQIKKVLAEDMQKLTTEQLDNIGQILSTYKSDNKRTEELSALGLEKKIIDALLGINGLSKFAHLSLKALRKINPYLEEGKIYNEACAAAGYDFKAHANTQKTELLPAYKEEMDDITSPVARRAIAQSIKVINAIIREQKCSPVYINIELAREMAKGFDERTQIDKANKENQAKNERIMERIRTEFHKSNPSGMDLIKLKLWEEQDGRSPYSQKAISINRLFEPGYVDIDHIVPYSISFDDSFKNKVLVFSEENRDKGNRLPIAYLQSKFGAKEAENFIIWVQSNIKDYKKRQKLLKREITEEDINKFKERNLQDTKTISRFLYNYINDYLLFAPSDTGKKKRVTAVNGTITAYLRKRWGINKIRANGDKHHAVDAVVIACTTDKMIKDLSSFSKYHELEYTHTDTESLLVNSLTGEILKRFPYPWEDFRPELMARLSDNPADALRKLNLIFYHGTDLSTIKPIFVSRMPRHKVTGAAHKATIKSARCLNNGIVICKTSLQNLKLDKEGEIANYYAPESDTILYNALKERLRAYDNKPAKAFAEPFYKPKADGTPGPLVKKVKVYEKSTLNVAVQQNTAVADNDSMVRVDVFHLKGKGYYLVPIYIADTLKKELPNKAIVAYKPYADWPVMDDSDFIFSLYPNDLIKFEHKNGVKFAKVNKESTLNDFYSTKSEIVYFKGCNINTGAITIINHENTYVVSSLGAKKLPSLEKYQVDVLGNYTKVKKEIRRPFR*	[[0.498913888408118, 0.1247284721020295, 0.1247284721020295, 0.0], [0.1383458330929479, 0.1383458330929479, 0.1383458330929479, 0.0], [0.03458645827323699, 0.10375937481971098, 0.03458645827323699, 0.03458645827323699], [0.013617360990918407, 0.013617360990918407, 0.027234721981836813, 0.027234721981836813], [0.22499626305860765, 0.0, 1.1249813152930384, 0.0], [0.0, 2.0, 0.0, 0.0], [2.0, 0.0, 0.0, 0.0], [2.0, 0.0, 0.0, 0.0], [0.03458645827323699, 0.03458645827323699, 0.10375937481971098, 0.03458645827323699], [0.0, 0.18028402765758506, 0.2704260414863776, 0.09014201382879253]]
STEW18-1_SAMEA104153966_MAG_00000093#STEW18-1_SAMEA104153966_MAG_00000093-scaffold_11INDEX1_5	VSEKYFVGLDMGTSSVGWAVTDEHYHLLRRKGKDLWGARLFDEAETAAGRRTNRVSRRRLARQRARIGWLKELFRPYLEEKDAGFLQRLEESRFFLEDKTVKQPYALFSDKEFTDKDYYQKYPTIFHLRKELLESKAPHDVRLVFLAVLNMYAHRGHFLNPELQEGTLGDIHDLLSRLDAYIQDLFEDQGWSILENVEEQQKVLAEKNISNTVRLEKILSAIGTSPKDKEKKPLIEIYKLICGLKGSLSLAFSGVEMNETDAQMKFSFSDSNLEENEPEIERILGERYFEMYSILKEIHAWGLLSEIMSDDSGKTYPYISYAKVDLYQKHHEQLRMLKKIIRTYAPDEYHRMFRSMEDNTYSAYVGSVNSKNKKQRRGAKSTDFFKEVKRIIEKIEKEHGELPECEEILDLIARDSFLPKQLTTANGVIPNQVYATELRQIVTNAAAYLPFLNDKDDTGLTNAEKIVEMFKFHIPYYIGPLKNDGNGTAWVVRKQQGTVYPWNIDEKVDMAKTRDQFILNLVRKCSYLNDETVLPASSLLYEKFKVLNELNNLTINGQKISVELKQDIFRDLFRATGKRVTTRKLMGYLRRKAVIDADADETCLEGFDKTQGGFVSTLSSYHKFMEIFSTDVLTDRQREIAEGAIYFATVYGEDKSFLKKVLRDKFSPAELSQAQIDRLSGIRFKDWSHLSREFLLLEEADHSTGEIMTIIDRLWNTNENLMQIIHSDEYTYKQAIEERTARLEKSLSEVSFEDIEDSYMSAPVRRMVWQTIRILQEIEEVMGSEPARVFVEMTRSEGEKGDKGRKDSRKKKLKELYKKCKDDDQGLLSDIEGRDERDFRIRKLYLYYMQKGLCMYSGHPIDFGKLFDDSYYDIDHIYPRHYVKDDSIENNLVLVESKLNRDKKDTLLSPDIQERMHPVWEMLHRQGFMNDEKFKRLMRKEPFSEEEFAHFIERQLVETGQGTKEIARILNDVLGNKDENNKVIYVKAGNVSSFRNDNKKNPEFVKCRVINDHHHAKDAYLNIVVGNTYYTKFTLHPANFIRELRNKPHPTQEEKYNMDKLFAWKVERNGYTAWNPDTDYETVKGVLRKNSVLVTRRSYFEHGQISKQQLVSAKAITKKRGKGFLPIKSTDVRLSGPLGTMRYGGYTSAKGAYFFLVEYDLKGERVRSIEPVYVYMMDSIHGKEDLEEYCRKELGYENPSVRQERIPMYSHVRINGFDYYLTGRQDGHRLKVCNAVQITLPVEWFVYIKALSKAVDENWDAFYIERQATRIQNSSKSEETFISKEKNDRLYEELLQKHLNGVYKNRINGIGQLLNDGNDTFRNLPVNEQAQVLLEILKISQNVNSGANLVLLGGSASTGVSVISATISKAKSFLLVNDSVTGIFMRATDLLTV*	[[0.013167956125619027, 0.025238582574103136, 0.0230439232198333, 0.012070626448484108], [0.6129380477246679, 0.013620845504992618, 0.27241691009985236, 0.013620845504992618], [0.025377712676713092, 0.10785527887603065, 0.24108827042877437, 0.050755425353426184], [1.06063910639691, 0.036573762289548624, 0.07314752457909725, 0.05486064343432294], [1.2128360099532702, 0.04042786699844234, 0.0606418004976635, 0.04042786699844234], [0.13748369215478407, 0.19128165865013436, 0.011955103665633397, 0.05977551832816698], [0.05871394942269356, 0.018221570510491107, 0.0263200462929316, 0.03239390312976197], [0.016686948234182746, 0.008834266712214394, 0.021594874185412963, 0.018650118614674832], [0.005169986724747547, 0.008749208303418927, 0.0063630605843046735, 0.0063630605843046735], [0.004346464718076861, 0.0032598485385576465, 0.003042525302653803, 0.003911818246269175]]
STEW18-1_SAMEA104153966_MAG_00000172#STEW18-1_SAMEA104153966_MAG_00000172-scaffold_18INDEX1_17	MEMISSTRGKYLGCFLFLYSLERFFLHMSKKCSTFAAAKVNNEYSMIKHILGLDLGVGSIGWALIETEDDQPKQIIGMGSRIVPISKDDSDQFSKGQAISKNADRTARRTTRKGYDRYQLRRALLTKVLRQNRMLPERMDENVIDLWKLRSDAATEGHQLTLPQIGRVLYHINQKRGYKHAKADDNVDSKQTKYVEAVNQRYAEIQEAKQTVGQHFYLELLRSKVESGNGPYYTFRIKDKVFPRAAYIAEFDQIMKVQKVYYPEVLTDEFIDTLRNRIIFYQRPLKSCKHLVSLCEFEMKPYKTKDGKIVYGGPKCAPRTSPLAQLCAMWETVNNITLTNRNNERYEFSLDERKQLVEHLCTHEALKLTDLYKILGITKKDSWYGGKAIGKGIKGNATLNQLRKALNGKYGEWLEMPIERIDAVDDETAEVFWQVSPKVEETPLFKLWHAVYSIQDAEELSKTLRNKFGIDDQEVINALCKIDFVKPGYANKSHKFIRRLLPYLMDGMMYSEACARIGINHSNSMTAVERDARQLSDHIELLQKNALRQPVIEKILNQMINLVNRLQQEYGPIDEARVELARELKQSREEREGAYRRNNQNERLNKEIIAKIEEMGIRPSRSRIQKYKMWEENNHRCMYCGKTVSLAEFLNGADVEIEHIIPRSILFDDSFSNKVCACRECNHEKGNMTALDYIETKPAAEQEAYKQRVDEAFKEGRISKTKRDHLLWHRSEIPTDFIERQLRQSQYIAVKAVEILQQGIRQVWTSGGSVTDFLRHQWGYDEILHTLNLPRYRQVEDLTEMVHYEHAGQEHDEERIKNWSKRIDHRHHAIDALTVALTRQAYIQRLNTLEASHDFMEKQVKEAGTQYNEKKSILEKWILEQPHFSVDDVTQSVDSILVSFRAGKRVTTPARRAIYQGGKRTIVQTGLQVPRGALTEDHIYGKLGDKFVYKYALTDQSMHPENIVDPTIRAIVQKRVAERGKDAFKEPLYSAEGMEIKSVRCYTSLSENGVVPVKQDEHGRNIGYAKKGNNHHVAIYQDKDGQYQEMVVSFWDAVERKKYGVTVVITNPHDVWDSIMDKDMPQEFLEKLPKDDWTYILSMQENEMFVLGMEEDEFNDAIDAKDYAALNKHLYRIQNISSLFYIFRYHTETKVDDKYEGIANGRNASMSLGALVPIRSFKALFAQFPHKVKIDIMGRITRA*	[[0.061487036930199065, 0.061487036930199065, 0.36892222158119437, 0.061487036930199065], [0.10433487627611496, 0.15650231441417245, 0.20866975255222991, 0.0], [0.027476080113366125, 0.08242824034009838, 0.027476080113366125, 0.1099043204534645], [0.0, 1.3304370357549813, 0.0, 0.16630462946937266], [2.0, 0.0, 0.0, 0.0], [0.0, 2.0, 0.0, 0.0], [0.1126192523632397, 0.1126192523632397, 0.788334766542678, 0.0], [0.0, 0.36019771380367094, 0.21611862828220255, 0.07203954276073418], [0.08242824034009837, 0.027476080113366122, 0.10990432045346449, 0.027476080113366122], [0.03631296264244905, 0.03631296264244905, 0.0242086417616327, 0.01210432088081635]]
STEW18-1_SAMEA104153966_MAG_00000175#STEW18-1_SAMEA104153966_MAG_00000175-scaffold_19INDEX1_4	MNLRTAKNYSIGLDLGSGSVGWAVVDEDGKLYHVKGKPTWGSRLFPDADTAAATRVHRGQRRRYERRRQRLDYLQTFFMTEMEKSDPEFFIRLRQSRLWKEDRNPNFDTTYRWPLFNGDPFTEAEYYDSYPTIYHLRRHLMSSDEKVDIRLIYLALHNIVKYRGNFLHEDEGSSLKASNANAESSVRMLVAALDEYVDVLRAALDSDDIDFSFAVDVERVSSVLDNANLPRAQRAQDIQDALGANGKDAKNTAKAIARACVGYKVDFSNIFAGVEKGSFNFEVSNEDKLMEFQESCPDEGQPLLESILACYSSYVLAEILRGHQSISDAMVDSYDQHQRDLKTLKELVRDYLGKKAYNDLFRGPKDERGEYDINKLPTGSYTAYVMGEKRANGKGCSHEDLLKNIRKVCESSKELQKDERFLELKDRLYAEDSDFLKKQKTRENGAIPYQLHLEEMDAIIQKQGEYYPFLIEHKDELEKIVSSRIPYYVGPLNAGHRDPLGKYPNNPIDDKRKFGWSVRREGTESVSAHPWNVEQVIDTDETAERFIRRMTGTCTYLYGEPVLPRHSLLYEEFCVLNELNGARWAAKGEKPHRFDAADCQGIVRDLFMGRNRASVSYQDVKDWICRKHGIANAKVSGAQAENGFESKLTSYHDFCKVFGVRDLEDAPLAYDEIEEIILWSTVFEDRDILKRKLTEKYGDIMTAALAKKCGEEDADALAKKQLKKLANKRYTGWGRLSKKLLTGIRVEAPVPKRRVCIMDVLREGNPFGRCKTMNFMETLRDDNLCFQQLVDKFNEENFDASNGFNLDDMPGSPQNRRAVNQAMRVLDELVHIAGCDPKRICIEVTRDDDKKKKGKRTNSRYKQLKEAVRAYKSDAALCGELEKHKDELDDDRLLLYFQQDGKCMYSGEVLDIRQLNTYHIDHIVPQSYIKDDSISNRVLVKSAYNERKLDGLIPDDVVNARKAWWHELQRCGLISEKKLHNLTRRSFSEGEMRGFISRQLVETSQVVKFVRLLCEKKYPGSEVVSVRANVSHGVRDNLKLVKCRELNDFHHAHDAFLACQVAEFTMRCYPNWQDGQMLTRIRKYVRDLVKPKPGGKMPGDSGLIANGLTSRRYVDEDTGEILWDSEEHDKYIKSALGYKDCYISRMTEEQTGAFWDETVYSPRDSHNGRGLKMPLKSSNRGSEGYLDPKKYGGVSSVKQAYWFIFAANTRKGQYKYFFEGVPIYLADMVKCDAGNGALQEYANEIAQQNGCGEAVILRKSVPLRQKLEIDGTQYYLYGSSGGSNELRSGVEMWAKPSMVGDIASLISGKPMDSELIGAIWSWEVLEAKRVWPQMAVTLKLDERARFDELNVEDRARLARDVLLKLNGTSQTISVTKLGGSAHAGFALKNIAKALPSITWIDQSVTGIFEKRTTFEDLTRGL*	[[0.018423459248754, 0.09211729624376999, 0.09211729624376999, 0.036846918497508], [1.4850059412653027, 0.1237504951054419, 0.0, 0.0], [0.025447666394866855, 0.17813366476406797, 0.05089533278973371, 0.07634299918460057], [1.4850059412653027, 0.0, 0.1237504951054419, 0.0], [0.5551034206764468, 0.0, 0.12335631570587707, 0.12335631570587707], [0.039344208084788584, 0.11803262425436575, 0.3147536646783087, 0.039344208084788584], [0.0830023567210598, 0.20750589180264947, 0.24900707016317938, 0.0], [0.017797918800030933, 0.035595837600061866, 0.017797918800030933, 0.04449479700007733], [0.025549658824333826, 0.07664897647300148, 0.03832448823650074, 0.025549658824333826], [0.017994659341944677, 0.017994659341944677, 0.02999109890324113, 0.011996439561296451]]
VALL22-1_SAMEA10741318_MAG_00000079#PILERCR_VALL22-1_SAMEA10741318_MAG_00000079-scaffold_3INDEX1_12	MSKHVLGLDLGVGSIGWCLIALDAQGDPAEILGMGSRVVPLNNATDAADFSIGKAFTANQERTARRTMRRGFARYQLRRYRLRRELEKVGMLPDAALIQLPLLELWELRERAATAGGRLALPELGRVLCHINQKRGYRHVKSDAAAIVGDEGEKKKDSNSAYLAGIRANDEKLQDEHKTVGQYFAEQLRQSQSESPTGGISYRIKDQIFSRQRYIDEYDQIMAAQRVHYPDILTDEFIRMLRDEVIFMQRPLKSCKHLVSLCEFEKQEKVMRVQQDDGKGGRQLVERKIKFGPKVAPKSSPLFQLCRIYEAVNNIRLTRPDGSPRDITPEERAKIIAHLQSSASLSFAALKKLLKEKALIADQLTSKSGLKGNSTRVALAAALQPYPQYHHLLDMELETRMMTVQLTDEETGEVTEREVAVVTDSYVRQPLYRLWHILYSIEERDAMRRALITQLGMKEEDLDGGLLDQLYRLDFVKPGYGNKSAKFICKLLPQLQQGLGYSEACAAVGYRHSNSPTSEEITERTLLEKIPLLQRNELRQPLVEKILNQMINLVNALKDEYGIDEVRVELARELKMSREERERMAEGNRRREKENKAIAEKIRECGLFPTKSRIRKYMLWEEAGEQCLYCGQILTLSQCLNGDDMEVEHIIPKSVLYDDSYGNKTCACRRCNKEKGNRTALEYIRAKGWEAEYMERINGLLDKKAISYSKHQRLRWLKEDIPSDFLERQLRLTQYISRQAMAILQQGIRRVSASEGGVTARLRSLWGYDDILHTLNLDRYDSMGETERVSREGETTEKLRIKDWSKRKDHRHHAIDALVVASTRQGYIQRLNRVSSESEREAMSGEIEVQKATKTDKLSLLERWLTQRPHLSVRAVSDKVAEILISYRPGKRVVTRGRNIYLRHGKKCVQSGLLVPRGPLSKETVYGQITVNGEPQIVCKYDLHSLKAKDVDYVVDLALRKRLKELLAQHGGKEKEAFAGYVYMDEAGTQGPIRSVRCFTGLDRDKMKAVKYDEQGEAVGFVSPRNNHHLAIYRTPKGKLVESIVTFWDAVDRARYGIPLVITHPREVMEQVLQRGDIPESVLSLLPPSDWVFVDSLQQDEMVIIGLSDEELQRAFEAQDYRKLSEHLYRVQKMSSSYYVFRYHLETSVADDKNTAGRIPKFHRVQSLKAYEEKNIRRVRVDLLGRISLL*	[[0.16440086272710294, 0.08220043136355147, 0.6576034509084118, 0.0], [1.418639102798624, 0.0, 0.14186391027986242, 0.0], [0.45725899478320153, 0.0, 0.5487107937398418, 0.0], [0.05729207037000024, 0.038194713580000164, 0.019097356790000082, 0.0954867839500004], [2.0, 0.0, 0.0, 0.0], [0.0, 0.0, 0.0, 2.0], [0.02317817180671728, 0.01738362885503796, 0.01158908590335864, 0.01158908590335864], [0.048133130555922846, 0.03609984791694213, 0.012033282638980711, 0.03609984791694213], [0.0, 0.11655718257404622, 0.15540957676539496, 0.15540957676539496], [0.00522929011934217, 0.00522929011934217, 0.00522929011934217, 0.0034861934128947803]]
VALL22-1_SAMEA10741323_MAG_00000059#VALL22-1_SAMEA10741323_MAG_00000059-scaffold_29INDEX1_5	MKKRILGLDTGTNSLGWAVVDRDEYNNYTLVKHGSLIFQEGVKIEKNVESSKAAERTGYRSLRKQYFRRRLRKIEVLRVLVKHNLCPYLSEELLHAWHVHKTYPKTDDFMLWQRTSDNDDKNPYYYRHLCLHQKLDLERQDERYILGRAFYHLAQRRGFLSNRLDSSPEQETGKVKTGISDLTREMEAAGCEYLGDYFYQIYSDPNNHERIRTRYTDREQHYKKEFHAICEMQQLPQDLVTELDKALYFQRPLKSQRKGVGKCTFEPKCPRCAESHPDFEEFRMLSFINNIKIKTPRDLELRCLSLEEKAKIRSLFYRVSKPNFDFEDIAKALAGKGQYQYIKDVSDKPYKFNYRMTQGVPACPTTAQLIKIFGDDWKDAIAETYRLNNTRFGQKSVAQMVDDVLNVLSTFSSDSKLQLWAEKNLQLNEEQCKKFAGIELSHGFASLSLKAIHKILPFLRQGYIYSHAVELANIPVIVGQEIWNDTDKQGFIIRNIQQMLQCQDQTTKDFCIKDFLLNNFELNTGAVDKLYHPSMIETYKDAEQKEGIYQLGSPRTNAIRNPMAMRSLHEMRKVINQLLREKIIDSNTEVHVEYARGLNDANMRKAIADYQRAQDQKHQKYQNSIKELYLQETGRNIDPTETDIRKYELWEEQNHKCLYTGAEIGIADFLGDNPKYDIEHTIPRSIGGDSIMENLTLCDSRYNRDVKKAKMPSELANHEEILTRIEGWKKNYETLTYQIDKCRTHAGMSKEQKDPIIQKRHRLKIERNYWKDKYERFTMTEPPSDFSRRQGAGIGLISKYAGLYLKSLFHDPKNRNKSRVFTVKGTTTAEFRRMWGLQSEYEKKSRDNHCHHCIDAITIACIGKKQYEDMASFYHDEELYDDGRGKKPQFRKPWPTFTEDVLNLEKSLIVVHDTPNNMPKKARKYVRTANGKFLAKGDCARGSLHNDTYYGAIERDGEIKYVVRKALASFEKESDLDNIVDDTVREIVREAVRGKNFKEAIAQPVYMNKEKGILIKKVRCKAPKVLKIFSVKPCRDTSFHQYKKDIYVANDRNYMMAIYEKGADKKIGFEIVKNIEAANFYKKSMDREDYPCLVPQTKNGAKIKYCLKRGMAVLLYQNDAEEIDFNNMEDIIKRLYYITGLGLSEPYGTVTLTHAQEARDKLDIEKGAFKMGEVYRPKINLRQTQFQGLIEGVDFNISILGDIKPINK*	[[0.7211361106303402, 0.0, 0.3605680553151701, 0.0], [0.0, 0.7211361106303402, 0.0, 0.3605680553151701], [0.0, 0.0, 0.0, 2.0], [0.0, 0.0, 0.3605680553151701, 0.7211361106303402], [0.7211361106303402, 0.3605680553151701, 0.0, 0.0], [0.0, 0.0, 0.0, 2.0], [0.7211361106303402, 0.3605680553151701, 0.0, 0.0], [0.7211361106303402, 0.0, 0.0, 0.3605680553151701], [0.7211361106303402, 0.0, 0.0, 0.3605680553151701], [0.3605680553151701, 0.7211361106303402, 0.0, 0.0]]
VALL22-1_SAMEA10741479_MAG_00000097#VALL22-1_SAMEA10741479_MAG_00000097-scaffold_2INDEX1_16	MSKHVLGLDLGVGSIGWCLIALDAQGDPAEILGMGSRVVPLTNLGDDKAFSKGKAFTANQKRTARRTMRRGFARYQLRRYRLRRELEKVGMLPDAALIQLPLLELWELRERAATAGRRLTLPELGRVLCHINQKRGYRHVKSDAAAIVGDEGEKKDSNSAYLAGIRANDEKLQDEHKTVGQYFAEQLRRSQSESPTGGISYRIKDQIFSRQRYIDEYDQIMAAQRVHYPDILTDEFIRMLRDEVIFMQRPLKSCKHLVSLCEFEKQEKVMRVQQDDGKGGRQLVERRVKFGPKVAPKSSPLFQLCRIYEAVNNIRLTRPDGSPRDIIPEERAKIVAHLQSSASLSFAALKKLLKEKALIADQLTTKSGLKGNSTRVALASALQPYPQYHHLLDMELETRMMTVQLTDEETGEVTEREVAVVTDSYVRQPLCRLWHILYSIEERDAMRRALITQLGMKEEDLDGGLLDQLHRLDFVKPGYGNKSAKFICKLLPQLQQGLGYSEACAAVGYRHSNSPTSEEITERTLLEKIPLLQRNELRQPLVEKILNQMINLVNALKAEYGVDEVRVELARELKMSREERERMTIQNDKRKEANDEVAEKIQKCGLYPTKSRIRKYRLWEEAGRQCLYCGQSIEEEQCLNGDDMEVEHIIPKSVLYDDSYGNKTCACRRCNKEKGNRTALEYIRAKGWEAEYMDRINERLKEKKISYSKHQRLRWLKEDIPSDFLERQLRLTQYISRQAMAILQQGIRRVSASEGGVTARLRSLWGYDDILHTLNLDRYDSMGETERVSREGETTEKLRIKDWSKRKDHRHHAIDALVVASTRQGYIQRLNRVSSESEREAMSGEIEMQKVTKTDKLSLLERWLTQRPHLSVRAVSDKVAEILISYRPGKRVVTRGRNIYRKKTADGREVTCVQRGVLVPRGELMEASLYGKILSQGRERIVKRYPLHTLKGEVVDPRLRELIAEYNQEITSKVKAKGAPLYLDAAEKQEVRSVRCYVDKPSVAKAIPIRFDECGRAITFVQSGNNHHLALYRTPKGKLVGSIVTFWDAVDRARYGIPLVITHPREVMEQVLQRGDIPEQVLSLLPPSDWVFVDSLQQDEMVIIGLSDEELQRALEAQDYRKLSEHLYRVQKLSAGKYFIRYHLDTDVDEDNRSGRIPKFYQLSLDAYKKNNVRKVRVDLLGRISLL*	[[0.2704260414863776, 0.0, 0.18028402765758506, 0.09014201382879253], [1.1249813152930384, 0.0, 0.22499626305860765, 0.0], [0.0, 0.0, 2.0, 0.0], [0.0, 0.0, 2.0, 0.0], [0.0, 0.5, 0.0, 0.5], [0.1247284721020295, 0.0, 0.498913888408118, 0.1247284721020295], [0.3605680553151701, 0.0, 0.7211361106303402, 0.0], [0.2704260414863776, 0.09014201382879253, 0.18028402765758506, 0.0], [0.0, 0.09014201382879253, 0.2704260414863776, 0.18028402765758506], [0.18028402765758506, 0.0, 0.2704260414863776, 0.09014201382879253]]
VALL22-1_SAMEA10741679_MAG_00000088#VALL22-1_SAMEA10741679_MAG_00000088-scaffold_2INDEX1_18	MVNYILGLDIGIGSVGIGLIEKETGKVIHASSMIFSSANPANNKERRNKRGLRRLPRRRKVRIKSTKKLFEANEIDLNFKNIPINLNPYKIRVRALREKVSLTELFIALRNMVKHRGISYLDDAEDSGVNSGSAYKKAIDFNLQQLKDKTPGEIQLERLELYGQLRGDFSVKDDEGNERRIINVFSTSEYKKEAERILKNQQNYYSEITDEFIEDYLKILTRKRKYYEGPGNEKSRTDYGRFRTNGETLDNIFSILIGKCTFYPDEYRAAKASYSAQEFNLLNDLNNLTVPTETKKLSTEQKEEIIEFVKNSTAVGASKILSKIAKMLDCKADEIRGFRIDKDDKPEMHTFEIYRKMRHLETIDLDSLTREQLDILGRILTLNTDKEGIQEALQHYLPELFSQEQTDELILFRKKNSSVFNQGWHSFSLKLLIELIPELYATSEEQMTILTRLGKQKVRKDSPKTVYIDGKAITDEIYNPVVAKAVRQSIKAFNHIISKYGMPDTVVIEMAREIKDKDKDKIQKRNKDEKNLAMSIAALEYNQSKELPATVFHGHKNLPLKIRLWYQQDKRCAYTGRIIPISKLIHNEGHYEIDHILPLSVSFYNGLENKVLVESTANQEKGQKTPYQAIPTLTNSWNWTDFKKYVLGNKKFSNKKKEFLLFEEDINKYEVRSKFIARNLVDTRYASRVVLNTLQDFFKQKNSGTKVTVVRGLFTAQLRRNWKIEKTRDTYHHHAVDALIIAASSQLRLWEKSTNLLMNYHESELVDSETGEIIPDSEYKELVYQPPYADFDKTLQSKELEESILFSYQQDSKMNRKVSDATIYSTRKIDGVEKTVSKTGDIYTVEGYQKFIKNYKKDPNIFLMAQHDPRTFKEIIEVILKTYPNKEINESGKEVDVSPFKKYYDEHGYVRKYSKKGNGPIIRELKYLDTTVGKCIKITPKNSTRKVILQSLNPWRTDVYFNKEKGVYEFVGLKYIDFRYEKGGNYEINEIKYKKICKDAGISENSEFKFSLYKNNVILIKDVENKSQKLFRFLSSTGKVKEKHKVELKPFEKSNFSKGEQLNFIWNLPPSSSQLQIKLNLPNISIYKIETDVLGNRFIIKKEGDEPKLSF*	[[0.0338265681048911, 0.011275522701630366, 0.022551045403260733, 0.026309552970470856], [0.005114743091736647, 0.004262285909780539, 0.005114743091736647, 0.006819657455648862], [1.1971903984709653, 0.054417745385043875, 0.10883549077008775, 0.0], [1.3963951450139092, 0.0, 0.06071283239190909, 0.06071283239190909], [1.2941624385471193, 0.0, 0.17647669616551626, 0.0], [0.13898964981604464, 0.0, 0.6254534241722008, 0.10424223736203347], [0.07972834821696996, 0.12528740434095278, 0.011389764030995708, 0.06833858418597424], [0.050222218168144296, 0.025111109084072148, 0.015066665450443288, 0.03515555271770101], [0.10427840029132458, 0.03475946676377486, 0.023172977842516575, 0.12745137813384116], [0.026309552970470856, 0.0338265681048911, 0.011275522701630366, 0.022551045403260733]]
ASCI21-1_SAMEA7041184_MAG_00000056#ASCI21-1_SAMEA7041184_MAG_00000056-scaffold_79INDEX1_4	MNKRILGLDTGTNSLGWAVVDWDEHAQSYELIKYGDVIFQEGVKIEKGIESSKAAERSGYKAIRKQYFRRRLRKIQVLKVLVKYHLCPYLSDDDLRQWHLQKQYPKSDELMLWQRTSDEEGKNPYYDRHRCLHEKLDLTIEADRYTLGRALYHLTQRRGFLSNRLDTSADNKEDGVVKSGISQLSTEMEEAGCEYLGDYFYKLYDEQGNKVRIRQRYTDRKKHYQHEFDAICEKQELSRELIEDLQRAIFFQLPLKSQRHGVGRCTFERGKPRCADSHPDYEEFRMLCFINNIQVKGPHDLELRPLTYEERENIEHLFFRKSKPNFDFEDIAKELAGKKNYAWIHDKEERAYKFNYRMTQGVPGCPTTAQLKSIFGDDWKTGIAETYTLIQKKNGSKSLQEMVDDVWNVLYSFSSVEKLKEFAHHKLQLDEESAEKFAKIKLSHSFAALSLKAIRKFLPFLRKGMYYTHASFFANIPTIVGKEIWNNEQNRKYIMENVGELVFNYQPKHREVQGTIEMLIKDFLANNFELPAGATDKLYHPSMIETYPNAQRNEFGILQLGSPRTNAIRNPMAMRSLHILRRVVNQLLKESIIDENTEVHVEYARELNDANKRRAMADRQKEQDKQHKKYGDEIRKLYKEETGKDIEPTQTDVLKFQLWEEQNHHCLYTGEQIGITDFIGSNPKFDIEHTIPQSVGGDSTQMNLTLCDNRFNREVKKAKLPTELANHEEILTRIEPWKNKYEQLVKERDKQRTFAGMDKAVKDIRIQKRHKLQMEIDYWRGKYERFTMTEVPEGFSRRQGTGIGLISRYAGLYLKSLFHQADSRNKSNVYVVKGVATAEFRKMWGLQSEYEKKCRDNHSHHCMDAITIACIGKREYDLMAEYYRMEETFKQGRGSKPKFSKPWATFTEDVLNIYKNLLVVHDTPNNMPKHTKKYVQTSKGKTLAQGDTARGSLHLDTYYGAIERDGEIKYVVRRPLSSFTKPEELENIVDETVKRTIKESIADKNFKQAIAEPIYMNEDKGILIKKVRCFANSVKQPINIRQHRDLSKKEYKQQYHVMNENNYLLAIYEGLVKNKVVREFEIVSYIEAAKYYKRSQDRNIFSSIVPTHSAKYGLPLKTKLLMGQQVLMFEENPDEIQVDNTKDLVKRLYKVVGIEKDGRIKFKYHQEARKEGLPIYSTPYKNNNEYVPIFRQSINNINILVDGIDFTIDILGKVTLKE*	[[0.025726235138633292, 0.06431558784658323, 0.12863117569316646, 0.038589352707949935], [0.18204217009275522, 0.04045381557616783, 0.16181526230467133, 0.020226907788083916], [0.04606819659869537, 0.030712131065796917, 0.06142426213159383, 0.015356065532898458], [0.0970913706563018, 0.0, 0.3883654826252072, 0.16181895109383634], [0.0639035952556319, 0.07987949406953987, 0.15975898813907974, 0.015975898813907975], [0.20852395429253992, 1.1816357409910596, 0.0, 0.0], [0.2840682698929225, 0.040581181413274645, 0.4869741769592957, 0.0], [0.0501271226935362, 0.014322035055296056, 0.028644070110592112, 0.0501271226935362], [0.02585773860506177, 0.01477585063146387, 0.0221637759471958, 0.0110818879735979], [0.004357410831799696, 0.0036311756931664135, 0.002904940554533131, 0.0036311756931664135]]
ASCI21-1_SAMEA7041184_MAG_00000068#ASCI21-1_SAMEA7041184_MAG_00000068-scaffold_32INDEX1_2	MKQDYYIGLDMGTESVGWAVTDVDYNLIKKRGQDYWGVYLFDEAQTAQGRRAFRTNRRRLARVRHRLNLLQELFDSEISAKDFGFFYRLENSKYFDEDKPEIARGKFLLFNDKDFGDKEYYKNYPTIFHLRNALRTQEIKDVRLLYLAVHHILKNRGHFLFGEQDFNVNDASDVSGEFEKINRFLSENDGAGFDREKIPEIFETLCNENLAKRERKEKILELAGNSKNKLLGEAVNAVVGLNFSLSKMFGEDRDFQGENKMSFTDSSFEEKLAKARMALDDDEADFLETLKKVQSVASLHNILHGKEFISEAKTEAYETHRRDLSELKKYVRENCPEKYALVFRRQVKKGKKNTSGADENEKDDKKVNNYAAYIGMDKGKGFEKCKKEDFYAFLKKEIGINDESLLAKIDEGIFLPKQISAENCDIPYQVHLAELKAILANAENYFPFLKQKDENCEMTVSEKIISLMKFRVPYYVGPFTDKETGFSWMIKKEGLSTQKITPWNFDDVVDKDASEKKFIERMTNFCTYLTGEKVLPASSFLYSEYAFLNELNNLKVNGTKDLRVKNILFDFAKTKKKLTLKKCCEQLVKNGLLPEGSKAQDVFSGTDGDFKNSLSSYIDFKRIIGDKADLYRDMCEEIISWITVISDKERLVKIIKDKYGTVLSDEEIKGLKALNYTKWGRLSAKLLDGIFETDSEGEVGSVSIIEKMRTDTENFMELLSNKHNYKRAIELVNSESIVDERVTYRAVDELYCSPAVKRSIWSALKIVREIVKVQGHSPKKIFVETTREKPDGARKGQRTESRKQKLLDKYRENLRNETELIKKIEETEDSKFNSDKLFFYFTQMGKDAYTGEKIEFDDVFKTEKYDIDHIYPRSKIKDDSLDNRVLTRKKINQGVKQDIYPLPAEIRNKMEGLWRQLKDKKLISEEKFYRLTRSTPLTEEECGDFINAQLVATSQSAKAAIQLLKRMLPESEIVYSKAVNVNEFKNRLKFVKIRELNDLHHAKDAYFNIVVGNVFNTKFNHNAAVFLRNNGTGNYDLKRLYDFDITNAWKAGDENRIRSVAEKNTCRVVRFSKTEKGQFYKVTICPAGKNDKLAPIKGNGPLNDTSKYGGYDKETTAYFMLVKSRDKKKKDKTLLSLECVTVLADKNFRTAEDKLKYCEKELGLKEPEILIEKIKLNTLFKINGSYAWIRGRTGDRLELCNANQLWLDNGSAKELKKISNHFRDVKKYKDLPVREEEISKEQNLALYDLFTEKLGGKIYAGLSIKGQIENLEKGRDKFEALELKDQLFVLMEILKFMQCNSMTSNIKLIGGAENAGKNRISKLIQDSDVKMISCSPTGYFCKVVDFKRFL*	[[0.014225124310072276, 0.007112562155036138, 0.014225124310072276, 0.014225124310072276], [0.2662356456487818, 0.016639727853048864, 0.11647809497134207, 0.06655891141219546], [0.21252269777634603, 0.03984800583306488, 0.03984800583306488, 0.07969601166612976], [0.8635557461084983, 0.037545902004717316, 0.07509180400943463, 0.07509180400943463], [0.04096481393470457, 0.13313564528778987, 0.020482406967352287, 0.09217083135308529], [0.02309208758004074, 0.41565757644073337, 0.04618417516008148, 0.16164461306028519], [0.010640843613588228, 0.007980632710191171, 0.011970949065286758, 0.006650527258492643], [0.07607367706987106, 0.02766315529813493, 0.0207473664736012, 0.06915788824533733], [0.0018464829957185545, 0.002110266280821205, 0.0018464829957185545, 0.0015826997106159037], [0.010640843613588228, 0.006650527258492643, 0.007980632710191171, 0.011970949065286758]]
ASCI21-1_SAMEA7041186_MAG_00000013#ASCI21-1_SAMEA7041186_MAG_00000013-scaffold_26INDEX1_15	MQKLKNCDYYIGLDMGDASVGWAVTDTNYNILKFNGKALWGIRLFDSANTAASTRVFRSGRRRIDRTTWRLKMLQELFAEEIAKVDPGFFMRLEDSRLHLDDKRDKAVYNLFVDKNYTDKDFYQQYPTMYHLRYALATQAGPFDVRLLYLAVQHIAKHRGHFLFDNLDASKVNDFNAVFSEVENYVRDEMGIEDWSCQNIDELAKVLCDVNLGRTTKQKAMQSLLPAQTKQQKAIIQLFSGGKAKLAELFVDEELDECEKKSVSFQDDDLNEFEPVLTAALGERYEGLLRFKAIYDWSLLAKILHLDTSKKDEDEQHLLSECKVQVYEDHKRDLAVLKSMLKGKPLYNKIFRQDGDISYEKYAKGIKGRNQIDFCKDLKKQLEGIAEYKKIMQEITSIDDAKTEEERLLFRITNGFAFPKQTTKDNGIIPIQVHLAELKCILDNAEGYLPFLGETDNNGLSVREKIEQIVKFRIPYYVGPLAGTRMSREQGRCWVVRKNEIIYPWNFTEIVNLEESAEKFITNMTAKCTYLVGEDVLPKESLLYSEFIVRNAINNITVDGERLPVDVLEKIFKQLFLAKTSKVTKKTLERFFRQENISFQNIGGIDDKINASMKSYNDFRRIFGEDYIQLHRDEIENIIRWITLFCDEKKMLVTKIKNTYPQISDDEIKAIKKLKYKDWGRLSATLLNSSTIAYEDKAFGELVTIISALRHTNKNFMELLSSYCSYDFIGKIKEFNGSRQSSNGKLTYKDVEELYVSPSVKRSIWQTLTILEEIKKIMDCEPKRIFIEMARSKEESKRTDSRLKKLQDLYKKCREENIDFMPRKDEFNALKTQLSSKKEEDLRSDKLYLYYTQMGCCMYTGERIELASLYDNNLYDIDHIYPRSKTKDDSLSNRVLVKKQVNAAKTDIYPLDAAIRTKMHSFWKLLYDKGFIDERKYERLTRSTQLRDEELAGFISRQLVETRQSTKAVAAILKTAYQNSEVVYVKAGNVSDFRQQFKFVKCRDVNDLHHAKDAYLNIVVGNCYHVKFTANPLNFITKNQDNRRYSLKPEIFYKFNIKRDDDIAWLGGEDGTMATVARTMHKNNILFTRQAVEGKGELFKQNPLKANSGQLPLKAGLSVEKYGGYDSLTTAYFAVVKSEGKKGAVQLSIEGIPLVYARQGEDAIKKYLIEVVHLCNPIIKLNKIKKYSLFKINGFPMHISGRQGKQLIFYVAGQLCLDEESIAYLKKAFKYESDLAINEEIIDDKNAAEENKQKAHKRLDFYENTWGISEVANMQLYDILIAKSANNLYKNRPASQTSTLKQQRDVFAKLPLSKQIRVIKEAMNLFKCASATADFKLLGKGSVCGKIQVSTNITKCKQCILINQSPTGVFEQEVDLMKL*	[[0.006289145943919279, 0.006289145943919279, 0.009957814411205525, 0.006813241439245886], [0.0800603496263749, 0.04003017481318745, 0.08806638458901239, 0.01601206992527498], [0.05814309053111362, 0.06977170863733634, 0.023257236212445447, 0.17442927159334087], [0.8241096912235782, 0.018313548693857293, 0.07325419477542917, 0.10988129216314375], [0.0, 0.08415103049452273, 0.028050343498174243, 1.4586178619050607], [0.07245135971524924, 0.04830090647683283, 0.024150453238416414, 1.2075226619208208], [0.0765937780112314, 0.023567316311148123, 0.029459145388935154, 0.03535097446672218], [0.012885061530808343, 0.009494255864806147, 0.006781611332004391, 0.008816094731605708], [0.02426598953192818, 0.010217258750285549, 0.015325888125428323, 0.02171167484435679], [0.038205156555462645, 0.013371804794411924, 0.021012836105504452, 0.03438464089991638]]
ASCI21-1_SAMEA7045032_MAG_00000003#ASCI21-1_SAMEA7045032_MAG_00000003-scaffold_3INDEX1_18	MNTPPSKCFHNGIILIVICFQICVDKYTYNFFILLYFSINFLCLHIKYNNTIKYIVGMKNILGLDLGSNSIGWAIVKALKNEDGKEILQSIDLAGSRIIPMDQATLGNFENGNSVSQTRERTGYRSARRLRERYLLRRERLLRVLNCMGFLPEHYSQNIDKYGKFFLDNEVKLSWKKDKMGKNEFIFLDSFNEMLEDFRHSQPQLLLDGRKVPYDWTIYYLRKKALTEKISKEELAWILLNFNQKRGYFQLRGEDEEVQGKKIEFYALKVVRVEDTGEKKGKDTWYNVYLESGLGDTDDYWVYRRASSVPIDEWEGQVKEFIVTTTLDNNGSPQIDKEGKVKRSFSIPKPEDWMLVKKKTEVDIKSSGKTVGTYIYDTLLQKPDQKIKGKLIRTIERENYTNELSLILENQKKFHLELQDRELYHQCIELLYYKNEAHKRVIGTWDFTSLFIKDILFYQRPLKSKKALIDNCPYEESFYIENGEKKSKPRKCIAKSHPLFQEFRIWQFISNLRIYQKVKEVDGKLRFNVDVTSDFLRDESAYVELFKWLNERAEVSQEDLLKHLGLKKTKTEDTVSLYRWNYVEDKKYPGNKTRSSILKKLLNDEKEALSEDIELKIWHLLYSVSAQSEIDKALSSKNVSTKGIYSGLSVYFSDETIQKIKNVKLESGYGSYSAKAIGKLLPLMRRGKYWNLESIDNHTKERIEKILNGECDETIRARTREKSISLTDISQFKGLPLWLACYIVYDRHSELKTIKKWNGPEDIDKFLKEFKQHSLRNPIVEQVIMETLRVVRDIWRRVGSIDEIHIEMGRDMKQTAQERAKRSAIISRNENDNLRIKALLHEFMNPELGIENVRPYSPAQQEILRIYEDGVLSSVSEIEDEIKNILKKFNESEEGKRPTKNEIIRYKCWLEQKYRSPYTGEIIPLGKLFTPAYQIEHIIPQARFFDDSFTNKVICEAEVNAKKGDLLGYEFVKEKGGEIVELSGGRNVRIFSVEEYEAFVKEHYKSNKQKMQRLLAEDIPTEFSHRQLNDSRYISKYIRNLLSNIVREDDEQESVSKNVISCNGAITDRLKKDWGVNDVWNHIILPRFVRLEEIRADNGEKFTAFNQEGHRIPSMPLMYQKGFNKKRIDHRHHAMDAIVIACTTRDHVNLLNNECSNPQNNANKHQLSRKLRRYENVSYKQDGKLKEREVPKEFLKPWEGFTRDVDFALKNVIVSFRQNLRVLSKTVNYFQHWKDNSSEKEWKEQQSTDHWSIRKPLHKETVSGEVFLWRTRFVSLSEALTNPKRIVEKDLRSKILELQRKGYDIERIKKYFEDNKDVWQDVNLSKIEVRYCSREIVDPQTGLPKNRYFATRFGNDLISLFSGVSNFEKAKKIIESITDTGIQQILFRHLENKGNDPVLAFSPEGIDEMNRTIKTLNNGKDHKPIYKVRIYECSTMKFPLGSIGNKSKKFVEAAKGTNLYFAVYEKEVENDRGECHKERTFKTIPLNDVIRNLKQGLSIAPNDENGNLPAFILSPNDLVYLPTKEESETGSISQPLNRNRIYKMVSCTGNEAHFIPAFIAIPILQTIELGSNNKAQKAWTGEMIKESCIPIKVDRLGMLISINGKAV*	[[0.01947166617325148, 0.11682999703950889, 0.03894333234650296, 0.09735833086625742], [0.15092632755273383, 0.12074106204218706, 0.15092632755273383, 0.0], [1.2071376183580047, 0.0, 0.20118960305966746, 0.0], [1.0846886387661678, 0.09039071989718066, 0.0, 0.09039071989718066], [0.6464897725627876, 0.19394693176883626, 0.06464897725627876, 0.0], [0.15277413683170138, 0.10184942455446759, 0.4583224104951042, 0.0], [0.1676360732683867, 0.100581643961032, 0.201163287922064, 0.0], [0.06755528863838196, 0.022518429546127323, 0.022518429546127323, 0.04503685909225465], [0.06814284546506721, 0.06814284546506721, 0.01362856909301344, 0.04088570727904032], [0.273348207803818, 0.03416852597547725, 0.03416852597547725, 0.136674103901909]]
ASCI21-1_SAMEA7045033_MAG_00000094#ASCI21-1_SAMEA7045033_MAG_00000094-scaffold_2INDEX1_5	MSKYNTIEVWNKVFGNQTEVYDYAGRLIKKSACGNPHSRFFPTIDHIRPLSKGGCDILENIIICHRDTNEEKADSFPHWTANGTRYIAVRVRGTRNEYEIYEQE*	[[0.010562370900457129, 0.0112225190817357, 0.00990222271917856, 0.005941333631507136], [0.2691596211405714, 0.05568819747735959, 0.19490869117075857, 0.009281366246226599], [0.47816050373379104, 0.0, 0.28127088454928884, 0.04219063268239333], [0.017067942138713512, 0.04266985534678378, 0.0192014349060527, 0.04266985534678378], [0.10811894741257579, 0.021623789482515157, 1.0595656846432429, 0.043247578965030314], [0.21027792517530589, 0.042055585035061176, 0.01682223401402447, 0.21027792517530589], [0.16310410347158147, 0.04391264324234886, 0.01881970424672094, 0.13173792972704657], [0.09745652569126233, 0.009281573875358317, 0.06961180406518737, 0.08817495181590401], [0.05610065909154621, 0.02439159090936792, 0.01707411363655754, 0.041465704545925464], [0.0696135733362556, 0.02436475066768946, 0.02436475066768946, 0.08005560933669394]]
ASCI21-1_SAMEA7045033_MAG_00000117#ASCI21-1_SAMEA7045033_MAG_00000117-scaffold_5INDEX1_8	MGTESVGWAVTDVDYNLVKKRGQDYWGVYLFDEAKTAQGRRAFRTNRRRLARVRHRLNLLQELFDSEISAKDFGFFYRLENSKYFDEDKPEIARGKFLLFNDEDFGDKEYYKNYPTIFHLRNALRTQEIKDVRLLYLAVHHILKNRGHFLFGEQDFNVNDASDVSGEFEKINRFLSENDGAGFYREKIPEIFETLCNENLAKRERKEKILELAGNSKNKLLGEAVNAVVGLNFSLSKMFGEDRDFQGENKMSFTDSSFEEKLAKARMALDDDEADFLETLKKVQSVASLHNILHGKEFISEAKTEAYETHRRDLSELKKYVRENCPEKYALVFRRQVKKGKKNTSGADENEKDDKKVNNYAAYIGMDKGKGFAKCKKEEFYAFLKKEIGIKDESILAKIDEGVFLPKQISAENCDIPYQVHLAELKAILANAENYFPFLKQKDENCEMTVSEKIISLMKFRVPYYVGPFTDKETGFSWMIKKEGLSTQKITPWNFDDVVDKDASEQKFIERMTNFCTYLTGEKVLPASSFLYSEYAFLNELNNLKVNGTKDLRVKNILFDFAKTKKKLTLKKCCEQLVKNGLLPEGSKAQDVFSGTDGDFKNSLSSYIDFKRIIGDKADLYRDMCEEIISWITVISDKERLVKIIKDKYGTVLSDEEIKGLKALNYTKWGRLSAKLLDGIFETDSEGEVGSVSIIEKMRTDTENFMELLSNKHNYKRAIELVNSESIVDERVTYRAVDELYCSPAVKRSIWSALKIVREIVKVQGHSPKKIFVETTREKPDGARKGQRTESRKQKLLDKYRENLRNETELIKKIEETEDSKFNSDKLFFYFTQMGKDAYTGEKIEFDDVFKTEKYDIDHIYPRSKIKDDSLDNRVLTRKKINQGVKQDIYPLPAEIRNKMEGLWRQLKDKKLISEEKFYRLTRSTPLTEEECGDFINAQLVATSQSAKAAIQLLKRMLPESEIVYSKAVNVNEFKNRLKFVKIRELNDLHHAKDAYFNIVVGNVFNTKFNHNAAVFLRNNGTGNYDLKRLYDFDITNAWKAGDENRIRSVAEKNTCRVVRFSKTEKGQFYKVTICPAGKNDKLAPIKGNGPLNDTSKYGGYDKETTAYFMLVKSRDKKKKDKTLLSLECVTVLADKNFRTAEDKLKYCEKELGLKEPEILIEKIKLNTLFKINGSYAWIRGRTGDRLELCNANQLWLDNGSAKELKKISNHFRDVKKYKDLPVREEEISKEQNLALYDLFTEKLGGKIYAGLSIKGQIENLEKGRDKFEALELKDQLFVLMEILKFMQCNSMTSNIKLIGGAENAGKNRISKLIQDSDVKMISCSPTGYFCKVVDFKRFL*	[[0.009594690624018696, 0.005482680356582112, 0.008224020534873167, 0.00685335044572764], [0.4991375144176873, 0.03327583429451249, 0.16637917147256245, 0.03327583429451249], [0.7774430233218551, 0.0, 0.09146388509668885, 0.13719582764503324], [1.418639102798624, 0.0, 0.14186391027986242, 0.0], [0.026677798344283743, 0.3201335801314049, 0.026677798344283743, 0.21342238675426994], [0.03696798427681707, 0.5914877484290731, 0.03696798427681707, 0.1478719371072683], [0.03330361871219848, 0.01665180935609924, 0.049955428068297725, 0.02220241247479899], [0.1898323670808279, 0.0517724637493167, 0.017257487916438902, 0.12080241541507229], [0.009188308585562653, 0.011485385731953315, 0.011485385731953315, 0.018376617171125306], [0.020986259064019457, 0.016789007251215567, 0.016789007251215567, 0.03777526631523503]]
ASCI21-1_SAMEA7045036_MAG_00000025#ASCI21-1_SAMEA7045036_MAG_00000025-scaffold_7INDEX1_14	MEKRLGIDVGTNSLGWAIVEVDDEGCTLLDRGVDIFQEGVAREKNQEKPAVQDRTDARALRRHYFRRRLRKIALLRVLVRHDLCPALSEEQLNAW*	[[0.011297904342615772, 0.033893713027847314, 0.02824476085653943, 0.022595808685231544], [0.02996008516467068, 0.02996008516467068, 0.05243014903817369, 0.01498004258233534], [0.023174964117292668, 0.017381223087969504, 0.04055618720526217, 0.017381223087969504], [0.09676574746627652, 0.0322552491554255, 0.3548077407096805, 0.064510498310851], [0.06856782217145566, 0.9599495104003791, 0.1371356443429113, 0.0], [0.09866135535897656, 1.578581685743625, 0.0, 0.0], [0.022616049833271278, 0.03392407474990692, 0.09046419933308511, 0.045232099666542555], [0.08024005832371645, 0.02006001458092911, 0.180540131228362, 0.060180043742787334], [0.06529855757066212, 0.013059711514132422, 0.09141798059892696, 0.05223884605652969], [0.22447405362565145, 0.04489481072513028, 0.04489481072513028, 0.06734221608769543]]
ASCI21-1_SAMEA7045038_MAG_00000024#PILERCR_ASCI21-1_SAMEA7045038_MAG_00000024-scaffold_8INDEX2_11	MNLRNYSGEYSIGLDMGTNSVGWAVTDEHGKLLHFKKQPTWGSRLFDAAQPASEARVHRGQRRRYVRRRWRLDLLQKLFEPAMNEVDPGFFMRLNQSRTIEGDPIFTKDFTKADYYDRFPTIYHLRAYLMGTDEQADLRLVYLAIHNIVKHRGNFLRQGEKLTAKTAKTSDAPKNLNGALKTWCESREYEFVKLNELSVAKILADEQSSRSQKAKDIQALVKVDTLDAAANKKLVKALSNAVVGLQCEFKDVFGEFECEATKLALSDDEKLETLQAACPDDCVELLESVCGVYSAYVLQGLLSYAEGQTISINMIKKYEQYAEDLALLKLLAREYAPGSYESFFRGATYHDSNSDDPSRDYDASKAQGYTAYDLHKLSYDDFAKSVKKLFTGTGAETDERYVAMMDAFDKQRFLRRLKTSDNGSIYYQLHLEELQAILKSQGRFYPFLKDEAAKIESLVTFRIPYYVGPLTPKNAAQDKHGKHRFQWSERKPGMEDATITPWNWDTVIDKNKSAENFILRMTGDCTYLAGEKVLPKQSLLYEEFCVLNELNGVRWSEDGDDWQRLDAAQREGIVHELFHKKRRVTYKMIADWLVKEGDATNPVVRGGQGESGLESKMGSYIFFAKDIFGVDELSRAEYPVIEKIILWNTLFEDRSILKEKLQDEFGPSGNGMLDAEQIKKICKKRLTGWGRLSEKFLTGIRIDTQAGRSMSIMDVLREGNPSSERRLGETMVMMEILHDNTLGFQEKADEHNRRYYAEHEKSLGVNELPGSPAIRRSLNQAIRIVDEIAKIAGHAPANVFVEVTRDEDEKKKGKRTTKRWDAIEDALKAFKAEGGDLAVMDDFKELKAANVDLDERLTLYLMQNGKCLYSGRSIDLNKLMAGSGEYEVDHIIPRAYIKDDSLENKALVYREENQHKTDQLLIDKGIRWKMGETWKQLHQAKLIGDKKYRNLLRPSINENAMKGFVARQLVETSQMVKMAQALLEARYAEEGTKIVPVKASVSHNLREAAGLVKCREANDFHHAHDAYLACRLGLFIQMRHPGMYENPIGYSHVIKKYVREQSELFKKIHRMPGSAGFVVNSFMTAGFDPETGEVFDDAWAEDDEVKRYRGKYLPDGWNAAAEVEGIRRALNYRQCYISRMPQEDTGAFWKATIYSPRDPKMGAKLELSTKQGLDAKQYGGFSSQQFAYFFIYEAKKKGKPVFRFSQVPVWLAARIEGDSAALDEYARGLAEKEGLEYVGITRSKIYKKQLIEVDGERFFITGKRR*	[[0.0, 0.19493436864218125, 0.15161562005502988, 0.10829687146787847], [0.644606929585585, 0.0, 0.39668118743728303, 0.0], [1.641718640335296, 0.0, 0.0, 0.0820859320167648], [0.644606929585585, 0.0, 0.39668118743728303, 0.0], [0.0, 0.0820859320167648, 0.0, 1.641718640335296], [0.01255229361056053, 0.014644342545653952, 0.008368195740373686, 0.008368195740373686], [0.02756457997464541, 0.03675277329952721, 0.013782289987322704, 0.018376386649763606], [0.03675277329952722, 0.01837638664976361, 0.027564579974645412, 0.013782289987322706], [0.02043050090438854, 0.014593214931706101, 0.00875592895902366, 0.01751185791804732], [0.022518429546127323, 0.022518429546127323, 0.06755528863838196, 0.04503685909225465]]
ASCI21-1_SAMEA7045039_MAG_00000067#ASCI21-1_SAMEA7045039_MAG_00000067-scaffold_43INDEX1_7	QNYTFTEECEKINSGYFINPNEISYDSIVKNIVASPSIKRSVWQTIQIVEEIQKVMGSKPRKIFVEMARGEEEKVRTTSRKQKLLDLYKNISDECAKGMYDEIYSKDESDFKNIRLYLYYTQMGCCMYSGKHIDLSQLSNTNIWDRDHIYPQSKTKDDSLDNLVLVYKSINSEKSDDIISPTIQNNMRTFWKLLFDRKFISEKKYHRLTRTTPLTDEELAGFINRQLVETRQSTKVMASIFKRIYPNTEIIYVKAKNVSDFRHRKDCENGVKVRELNDYHHAKDAYLNIVVGNVYSSKFTNNPLMWLKNNRNVKYSLNRMYDFNLTVNNENIWVVGNEGTQKTVNKYLGKNDILYTRYAMTNKGELFDQNPLKATGDKSKQTTLVPLKKGKEVWKYGGYNSITPSYFMLVESKDKKGNYIRTIETMPLYREKEFSKNEEFLLNYCKEVHKLKEPKIILKCIKKNSLLIVDGFPMHLKGSTGLQLKLQGAVQLILESDMVIYLKKLMKFVNENNINKNKLEVTPYMKLSAKENIKLYDIFIQKLTTGIYSKRPANPVEKLINARDIFIELTVKEQCIVLSEILHLFQCKPLTSANLVSINLKKTVGIIQIAKNITAKNVKLVHQSPTGIYEYTVDLNKI*	[[0.15650231441417245, 0.0, 0.10433487627611496, 0.20866975255222991], [0.17235678990978084, 0.0, 0.5170703697293425, 0.08617839495489042], [0.20866975255222991, 0.10433487627611496, 0.0, 0.15650231441417245], [0.4484106400719013, 0.0, 0.0, 0.5605133000898767], [0.03802858594390124, 0.03802858594390124, 0.1901429297195062, 0.07605717188780248], [0.0, 0.27462122077586215, 0.0, 0.9611742727155176], [0.270156789482429, 0.06753919737060725, 0.0, 0.270156789482429], [0.07605717188780246, 0.03802858594390123, 0.19014292971950617, 0.03802858594390123], [0.0, 0.36019771380367094, 0.07203954276073418, 0.21611862828220255], [0.788334766542678, 0.0, 0.1126192523632397, 0.1126192523632397]]
ASCI21-1_SAMEA7045053_MAG_00000042#ASCI21-1_SAMEA7045053_MAG_00000042-scaffold_9INDEX1_13	MKYYIGLDMGTSSLGWAVTDDKYRLLRKKGKDMWGVRLFDEADTAAARRTNRVAKRRRNREKARIGYLKELFATEIEKIDSGFYQRLDDSKFWKEDKTVQQKFALFADTGYTDVDYYKEYPTIFHLRKKLLESTEPQDVRLVYLAILNIYKHRGHFLNANLDENGNDDFADIYANFVKMAKDVVDIDFSQDISDNWLRETLSSSELSKTGKHSAIIEHYGIKKSAEKKKVEMLKLICGLKGVLSKIFEDTEWEDEDKKFSISYRDSNYDETSQKAEELLSESAYELFCTMKQMHDWSLLANIMKGEDGEYKYLSLARVAAYEKHQKDLKILKKLYKDNDLKKYNEMFRIMNKDNYSAYVGSVYSDKDKRRRGAQCSRDDLFKKIKEDIKDFAETAEKNYVLEEIGKENFLPKQLTASNGVIPNQIHKKELKKILENAENYLPFLKEKDESNLTVSERIVKMFEFQIPYYIGPISPIVNGDMKYSKNVWSVRKETGKVYPWNFEQKIDTEESAQRFISRMVKHCTYIGGEEVLPKNSLLYEKFMVLNELNNLRINGERISVKLKQDIYEYLLKKEKKVTKSKLIEFLQTHGEVEPQDTPEISGIDDGFTNKRANYCKFCRLFGVDTLTYEQEKIAEQIIFWSTVYGDTKKFVKKKIQDNYGDVLSDKQIAQAVGYKFKDWGRLSKELLQVEGIDKSTGEESTVIQKMWSDNYNLMELIESDNFTYKQNIEEKSKVIDKTLSEIVYEDLDELYISAPVRRMTWQTILVLKEITEVMGEAPARVFVEMARDPNAEKKRTESRKNKFLALYKNCKEEERELYNQINKRDEADFRSKKLYLYYTQKGRCMYSGERIDLDDLFNDNLYDIDHIYPRHFVKDDSIDNNLVLVKKEINAHKSDGYPLADGIQKKCRVFWNELKSGGFITAEKYERLTRTFEFTEDERVSFINRQLVETRQGTKAITDLFKKTFPQADIVYVKAPNVSAFRQKYKLLKCRNVNDFHHAQDAYLNIVVGNVYHVKFTKNPYNFIREYKKAPEKNPYHMDKIFNYPVVRNDEVAWQTKNDESITMVKSMMKKNTPLVTRRNFEVHGALADQTIYGAKVAEKASGVGYVGVKTSDERLSDTLKYGGFRKMTGAYFCLVEHTQKKKRIRTIEAVPLYLKHQLDTKEKLEQYFVESYGYENPNVRIEKIKMYSLIKVNGFYMYLTGRASKGKQLRVCNAVQMVLFQKWMLYVKEITKAYNAQYSDEYMHKQKVISKSENEKLYDLLCEKHLNSIYRLRPNAVGQKLLEGRQKFGEISLSEQIYIILQILQLSQLINNGANLDIIEKGAHAGVSTLNKKISDCNEFKLINQSITGLYENEVDLLTI*	[[0.5, 0.5, 0.0, 0.0], [0.03458645827323699, 0.03458645827323699, 0.03458645827323699, 0.10375937481971098], [0.2704260414863776, 0.09014201382879253, 0.0, 0.18028402765758506], [0.09014201382879253, 0.18028402765758506, 0.0, 0.2704260414863776], [0.013617360990918407, 0.013617360990918407, 0.027234721981836813, 0.027234721981836813], [0.03458645827323699, 0.03458645827323699, 0.03458645827323699, 0.10375937481971098], [0.10375937481971098, 0.03458645827323699, 0.03458645827323699, 0.03458645827323699], [0.7211361106303402, 0.0, 0.0, 0.3605680553151701], [0.1383458330929479, 0.1383458330929479, 0.1383458330929479, 0.0], [0.1383458330929479, 0.1383458330929479, 0.0, 0.1383458330929479]]
ASCI21-1_SAMEA7045056_MAG_00000042#ASCI21-1_SAMEA7045056_MAG_00000042-scaffold_5INDEX1_27	MEKNYYLGLDLGSNSVGWAATDEDYNFLRLKGKTAWGARIFSEAKDCKERRTYRSNKRRLARRKYRLVLLKHLFAEEMTKVDKTFFLRLANSTYLEEDKAKDSDGNEIGKNLIFKTHDEEKQYYTKYPTIWHLRKALIENDEDALSNLRYVYLAIHHIIKYRGNFLTEGEFKNEAPTPSIIDEINQTLSLLEENNENTTIYIKPESYKKLLEILTDNNLTKNQKKGNIDKLFIPKKERTENVGQILEIFKTIIVGGTYSIKKDSDIEDNKTIKICFTENFENSEADISKALGDAFNLVLIAKKFYDYMFLKELLGKNKEISEAMVQIYEEHKDDLKSLKTILKDLDNKLGNDGKDRIYYSVFKQEPTEKFKETNYLSFVQGGKLEELNKYIKKILENNEKDIDDKETYNVLYEKACKGDLFKKQANSCTSSIPHQLHLRELKKILENAGRKYTFLNNISDKIIKIFKFRVPYYYGPLNNESNAHSWVVKKEGQERTKITPWNIDEIIDTPKTRDNFFKKLTNSCTYLVGETVLPKTSLYYEKYLALDRLNKMQVNGDYLSASEKNDVLKFILSRKTTTIEQIKTYLSKTRSTKTNDISISNIKATDPFNAVSHAFYGKHLDLNNSKNINLCEELIKFATIYADDKKELKKFVSSNFNLTDEFIKEYLNTPTNKWGRLSKKFLCGGDQLEMYYVDDNGILHSILNILEETNENLQEILNNEKYGFNQKIADFNNTLTADKTTEEQIEDILDSTPALMRRSIIQTLAVVDDVIKAAGKAPQKIMMEVTRTDGKKEETKSRYVQLKKQITNDKELTDKKKKEWLEVLEKKKIQLKGKHIYLYFMQMGIDFYTGKIMDINDVINGKYDIDHIIPQSMIKDDSLDNMVLVSKDYNQKVKKDIYPICDEIRNNMLDKWKGYYARKIISEEKYNRLKRTKELNADEINAFINRQINVVNYSNIQIKRIFEIKYPETKIIFSKASFPSLLRKEYEIAKMRDLNDAHHAVDAYLNIVCGNILTTLYTDIFYMFKEKKEDHKNISFNMEKRLINYIDKNNLKDKIKTSCLRHDALITYKPDYDSGKFYKETIFKKSGDKETGLIPLHTKGPMSDTKKYGGYSSFSQSYIIAVEYKLKNKTVKKLCRVPTLYLKQYNNDLNTIAKIMIDDEKATDIKVLRKIYLNQKIRYNGCYYLICTSDDTRCKYKMAYQNYLDNNYLIYLNKCLKKIDELDDEQLSSKELTINKDGDKFLVDKNHNLEIFKAIKEQYNKTIYDSTSYIVRSREMKEEDFNTLSLKKQIDTLNNMIKMLSRSNEKAKFDKSLNNDGTNYYRVSMNVINNEKVYIVNESPSGLFKGKEELI*	[[0.0060398920557071575, 0.004429254174185249, 0.004429254174185249, 0.006442551526087634], [0.7437691867728186, 0.0, 0.2288520574685596, 0.038142009578093265], [0.29750262142256306, 0.04507615476099441, 0.09015230952198881, 0.04507615476099441], [0.05102920403323509, 0.014579772580924312, 0.026729583065027904, 0.036449431452310777], [0.09862435512842509, 1.1341800839768885, 0.0, 0.07396826634631883], [0.09276758386210752, 0.7792477044417032, 0.018553516772421504, 0.09276758386210752], [0.1631668170240086, 0.025102587234462858, 0.03765388085169429, 0.10668599574646714], [0.03909530005318479, 0.013031766684394932, 0.02389157225472404, 0.03909530005318479], [0.053637824150201394, 0.053637824150201394, 0.017879274716733794, 0.11174546697958623], [0.0458501703816625, 0.015283390127220832, 0.021833414467458335, 0.0327501217011875]]
ASCI21-1_SAMEA7045076_MAG_00000060#ASCI21-1_SAMEA7045076_MAG_00000060-scaffold_14INDEX1_11	MEEMKHLNRKTEVPKPTDLNYRIGLDIGIASVGWAVLENNTHDEPFRIIDLGVRIFDTAEQPKTGASLALPRREARSARRRLRRRVHRLERIKKLFEAEGLINIEEFEARYKRTGLPDVYKLRYEGLDRRLTNDELAQVLLHIAKHRGFKSTSKAADGADSDTGEVKKSISANKTLMQEKRYRTVGEMIYLDEKFRTDCPWNENGYILTPRNKSGDYKHTVLRDMLADEVMKIFKAQRALGNDAATEKLERAYLDIMLSQRSFDMGPGAPSRYAMEGFEDRVGLCTFEGKNGEKRAPKAAYTSEFFVALEKINHTKIVSADGSTRFFTSDERHAIIALLHRQQTVKYTAVRKTIGLAEEDKFYNLNYSPKSGSKKSPEDTDFVKMENYHKIRKALREEVVSEHLSPDKIKLYDDIARILTLYKNDDSRIRRLAEHDIASECYDALLEMSPSKFHNLSLKAMGKIIPFLLQGNTYDKACELAGYDFRTENNGEKSILLKGKNITNIVNDITNPVVRRSVSQTIKVINAIILEYGSPQAVNIELAREMSKDFDERRKMKSDMETREKENDKVLSRVREYKPNPTGQDIVKFRLWEEQGGVCLYSGDKIDINDLFSLNGGYDVDHILPYSITFDDSYRNKVLVKASENRQKGNRTPYEYIMAEKGEQAWNEYETLVRNTVKDYKKQLKLLKKHISDEEKAEFKERNLTDTKYITRIIYNMIRQNLVLKPYFNLERERKKQVMAVNGAITHYLSKRWGLAGKDRRTDTHHAQDAVVIACTTDGMINRISRYSKGRELAYSRGFEFVDEETGEILNRDNFSREDWDEKFGVRLPMPWEHFVDELDIRMSRYSIMGESVSEGTSPRKFILSHRDVFNWINYPEWMFVEGRPGRRGVLNGIFVSRMPNHKVSGQAHEETIRSAKYYEDGGSVFETGGYVVTKKSIQDIKLKDGEIKEFFNPDSDRLLYEALVDRLNQYGNDPKKAFAEPFHKPKADGTPGPVVKKIKVFEKQTSGVLVRDGNGIAANGSMVRIDVFCEENKGKKKYYFVPIYTADVVKKRLPNRAATQAKMPSEWRLMNDENFIFSLYSRDLIYIESDKGVKLKTINGDFIRKSEMYAYYTGADIATANINGELNDNSASFREMGIQGLKDLRKCQVDALGNVSVVKNEKRMTFN*	[[0.005153341527603825, 0.003926355449602914, 0.00343556101840255, 0.00466254709640346], [0.023263308909971442, 0.017976193248614294, 0.009516808190442861, 0.023263308909971442], [0.061046698572226755, 0.01744191387777907, 0.02616287081666861, 0.04796526316389245], [0.005991096955284187, 0.009186348664769087, 0.005591690491598575, 0.007189316346341024], [0.021715121767490183, 1.4114829148868622, 0.043430243534980366, 0.043430243534980366], [0.062268414071030086, 0.041512276047353386, 0.020756138023676693, 1.3283928335153083], [0.039295392447555325, 0.039295392447555325, 0.058943088671332994, 1.237804862097993], [0.04648171456796337, 0.04648171456796337, 0.0, 1.5338965807427913], [0.13048352305580585, 0.02249715914755273, 0.03599545463608437, 0.1259840912262953], [0.024674055953549455, 0.01879928072651387, 0.010574595408664051, 0.028198921089770807]]
ASCI21-1_SAMEA7045118_MAG_00000012#ASCI21-1_SAMEA7045118_MAG_00000012-scaffold_6INDEX2_7	VCLEYLILYPDSNEHKGAITSSLRRQWLNKETWGRYDKGELKKITYFDHAVDAIVIANCLPAYVIIAAENHKLRDIYYSAGKIKTEEYRKSLDNCVDTLMKYYGMSPAVSRKLLEKVKETPSLLKNIRFEVEYRVRDYELMKYFFNYDTKVGEDTLDQIFRNDLYKIYDHQFADSIEMPIVSIKPERKYSGQMVKDGFIKKKDAISGKNSVKTIGENNSTVLNDSRFYCVDVYRTCNDETNLNFIKYTDLLKRNNHLYLRSDYRYPDDYAMHEMYLFYGDYIEITKKNKICCGYYFSLKNSSRNELYMSKGNTRRKLNNVKENEVCSITKKDTVKKFEIDILGKKLGEVKKYGEPLSLLPEKN*	[[0.2704260414863776, 0.0, 0.09014201382879253, 0.18028402765758506], [0.0, 0.0, 0.0, 0.0], [0.3590816224679846, 0.15389212391485052, 0.0, 0.102594749276567], [0.0359734786914297, 0.0719469573828594, 0.01798673934571485, 0.08993369672857426], [0.5950765586201611, 0.0, 0.42505468472868646, 0.0], [0.13521302074318883, 0.02253550345719814, 0.04507100691439628, 0.06760651037159442], [0.08993369672857426, 0.0719469573828594, 0.0359734786914297, 0.01798673934571485], [0.028020374332216824, 0.018680249554811214, 0.046700623887028045, 0.018680249554811214], [0.07291199548992626, 0.04374719729395575, 0.01458239909798525, 0.04374719729395575], [0.08993369672857426, 0.0359734786914297, 0.01798673934571485, 0.0719469573828594]]
ASCI21-1_SAMEA7045119_MAG_00000022#ASCI21-1_SAMEA7045119_MAG_00000022-scaffold_9INDEX1_2	MEESRTKNTIRNMKTGMVVQVINKLMIFVVRTVFIKTLNSEYLGVNGLFTNILTILSFAELGIGTAIIFNMYKPVAENDTEKIKSLMQLYKKAYDIIGVVVFVLGILVIPFMKYIVKDAPNIKENLNFIYILFLCNTTVSYFFTYKKSIISANQKQSIINNIDSICYFIKSIIEILVLILTKNFILYLIIGIIATAIENIIVAKKADKMYPYLKDKDVKRLKKSESKKIFDNVKSLVVYKFGGVIMNGTDNILISSLINVSTAGLCSNYIMIINSIKIIIVSALNGLTASVGNLNAVASKEKKESIFYQITFANYIIYSFCAVAFIILLNPFIRIWLGDNYVLEMAVSVTLAVSFFFEGLRNPGYTYRTTLGLFQKAKTTPYIAAVTNIILSIVLCKWFEVAGIFAATSIAQLVSYSWIDPYLVHKYEFRTSVRKYFKKFAMYTIVFAVDIVMSIIVTNLIKFEGIIGLILKAIVVCIIPNLINLLVYYRTEEFKELKIKILDPLISKFTRKIKKIA*	[[0.08831672357431361, 0.08831672357431361, 0.02523334959266103, 0.757000487779831], [0.11845101059079649, 0.033843145883084715, 1.1168238141417957, 0.016921572941542357], [1.208068471045594, 0.035531425618988054, 0.053297138428482084, 0.053297138428482084], [0.16456236855981668, 0.014960215323619696, 0.04986738441206565, 0.14960215323619697], [0.062207583259992996, 0.01749588279187303, 0.027215817676246937, 0.04082372651437041], [0.07369556568641622, 0.016640934187255273, 0.03328186837451055, 0.05705463149916094], [0.09580618252860308, 0.02737319500817231, 0.02737319500817231, 0.10949278003268924], [0.04035566253200672, 0.014412736618573828, 0.02017783126600336, 0.034590567884577185], [0.025312265177361973, 0.014464151529921128, 0.010848113647440845, 0.018080189412401408], [0.17062904056063274, 0.015055503578879359, 0.050185011929597866, 0.14553653459583382]]
ASCI21-1_SAMEA7045120_MAG_00000026#ASCI21-1_SAMEA7045120_MAG_00000026-scaffold_5INDEX1_7	MTQSERRFSCSIGIDMGAKYTGVFYALFDREELPTNLNSKAMTLVMPETGPRYVQAQRTAVRHRLRGQKRYTLARKLAFLVVDDMIKKQEKRLTDEEWKRGREALSGLLKRRGYSRPNADGEDLTPLENVRADVFAAHPAFSTYFSEVRSLAEQWEEFTANISNVEKFLGDSNIPADKEFVDFAVAEGLIDKTEKKAYLSALSTMRANANVLTGLRQMGHKPRSEYFKAIEADLKKDSRLAKISEAFGGADRLARLLGNLSNLQLRAERWYFNAPDIMKDRGWEPDRFKKTLVRAFKFFHPAKDQNKQHLELIKQIENSEDIIETLCTLDPNRTIPPYEDQNNRRPPLDQTLLLSPEKLTRQYGEIWKTWSARLTSDEPTLAPAAEILERSTDRKSRVAVNGHEPQPTLAYQLSYALQRAFDRSKALDPYALRALAAGSKSNKLTSARTALENCIGRQNVETFLDCARRYYREADDAKVGLWFDNADGLLERSDLHPPMKKKILPLLVANILQTDETTGQKFLDEIWRKQIKGRETVASRCARIETVRKSLGGGFNIAYNTAQYREVNKLPRNAQDKELLKIRDRVAETADFIAANLGLSDEQKRKFANPFSLAQFYTLIETEVSGFSATTLAVHLENAWRMTIKDAVINGETVRAAQCSRLPAETARPFDGLVRRLVDRQAWEIAKRASTDIQSKVDFSNGIVDVSIFVEENKFEFSASVADLKKNKRAKDKMLSEAEKLETRWLNKNERIKAASRGICPYRGKHLAEGGEIDHILPRSMIKDARGIVFNAEPNLIYVSSQANQIKKNQRYSLSDLKANYRNEIFKTSNIAAITAEIEDVVTKLQQTHRLKFFDLLNEHEQDCVRHALFLDDGSEARNAVLELLATQRRTRVNGTQIWMIKSLANKIREELQDWCKTTNNRLHFQAAATDVSAAKNLRLKLAQNQPDFEKPDIQPIASHSIDALCSFAVGSADADRDQDGFDYLDGKAVLGLYPQSCEVIRLQAKPQEEKSHFDSVAIFKEGIYAEQFLPIFTLNGRIWIGYETLDSKGERCGAIEVSGKKPEKLLSMLAPFFNKPVGDLSAHVTYRIQKKPAYEFLAKAALQPLSAEEKRLAALLDALRYCTSRKSLMSLFMATNGKSLKKREDVLKPKLFQLKVELKGEKAFKLNGSLTLPVKQDWLRICNSPELADAFGKPCSADELTSKLAQIWKRPVMRDLAHAPVRREFSLPAIDNPSGGFRIRRTNLFGNELYQVHAINAKKYRGFASAGSNVDWSKGILFNELQHENLTECGGRFITSADVTPMSEWRKVVAEDNLSIWIAPGTEGRRYVRVETTFIQASHWFEQSVENWAITSPMSLPASFKVDKPAEFQKAVGTELSELLGQPRSEIFIESVGNAKHIRFWYIVVSSNKKMNESYNNVSKS*	[[0.011795117221304191, 0.03538535166391257, 0.023590234442608382, 0.023590234442608382], [0.29718046888521676, 0.0, 0.8915414066556503, 0.0], [0.0, 0.29718046888521676, 0.8915414066556503, 0.0], [0.023590234442608382, 0.07077070332782515, 0.07077070332782515, 0.023590234442608382], [0.03538535166391257, 0.023590234442608382, 0.023590234442608382, 0.011795117221304191], [0.023590234442608382, 0.03538535166391257, 0.011795117221304191, 0.023590234442608382], [0.125, 0.03125, 0.0625, 0.03125], [0.011795117221304191, 0.023590234442608382, 0.023590234442608382, 0.03538535166391257], [0.03125, 0.125, 0.0625, 0.03125], [0.0, 0.11734023444260838, 0.11734023444260838, 0.7040414066556503]]
ASCI21-1_SAMEA7045120_MAG_00000036#ASCI21-1_SAMEA7045120_MAG_00000036-scaffold_18INDEX1_36	MKEVYNIGLDIGTSSVGYAMTDEKGRLLRFHKRPTYGSVLFEEAQTAKERRQKRSARRRLARRRKRIKLLQALVAPDVCAADPAFFLRMNESFLWAEDSKYEKFYAKLPKALFVDGTVSVETLPTIYHIRNELVKSTKQADIRYVYLAMHHIIKYRGHFLMEGQTLSDIGAEAPQKMQELLELLTDPESFACGLAPAENAAKEICHTMENHSLRGMARKEQIQKLLYAGKKKESKEAVQALASLLLGYKGSLKALIGYESQTDAPEKTSLGAIEGETEETYLAGMTEAQAEVFTRILELYRWQLFAEIRQNGQTISDMMVARYEKHKADLKRLKKWIRTYRKDEYVTLFRDDNDPSGYAAYTHHLTSPARFQQEKFTRCRQEGTKIKSIPEGFYNKCRRILESKKIDLPENARAEANEMLEEMKADNVFLPLQRINLNGQIPNQIQAEELAKILDAQGKYYPTLRENREKILSICTFRLPYYVGPLYQDKNSPFQKWIVRDKTQPAYPWNFFDVVNQTETAEGFIANLTNKCTYLPIKDVLPLHSLLYEEYLMLNELNRVRVKGNLIRDVQLKQRMLDELFAKNKSVSYKTFAKWLQLNSPYVDVTENDISGTQEPGKFTASLRTRYDLEKHGFTVNDQTTEHLETLVRWSTIFEDRSILKKLIQEHYPEITDNQLSFLVQRRYTGWGRLSEKLLTGVLGEYENQPATIMEVLRATNENFMQVLNNPQYHFQEEIAKERLMELGEPKEEIEYDEIRKLQVSPALKRGIWTAVRIVKELIEHQGCHPHAIYLENTREETPDEKKQRTQSRLNQVEQMYKELAEDKTAEKVPSECWEVLKNCKDKKKLDDQQYLYLLQLGKSLYSGKPLDFDQLSATTEIDHILPRCYIVDNSIENRALVLKGENQRKADNLLLADSIRDLQRPWWNYLHQKGFMGEKKFKNLTRSMVSADDKQKFVARQLVETGQMVQCVTELFKRYYPDVHVSGIKAGLSSELREQYGLYKIRELNDMHHAYDAFLAATMGNFVERFMPWLDSESSAAIRFRKAQEANKGDDNKVDLSSKHGMILAKFSQDQEEPDTGEIIHNAQQGICYLKAVWGYHDGHVVFLKRQKSGKITEASRYRAGHTSAKLPLKKGMSCQRYGGFDSIKPAYIAAISYQKGKQRAGALVNVPIYLAEAIEKNPKVLVDYLEKDYPGVQIIRPKILMNQRIEYEGSELLLRSCSEMYNARELFIPTYLHHTLWKLYKAPKQLQPDDEEHLNTLISLLIEKMEKQYPIFNGVAKRMSVIDFDTLCFQEKCIFIVETMKVMAVNGQYAMYKTALSRKELSDNQGRITNKVLNLSHITLIDQSITGLREKRTKLWPDSEPS*	[[0.019949284709658267, 0.09974642354829133, 0.21944213180624095, 0.059847854128974795], [0.0, 0.14422041940250424, 0.10816531455187817, 0.46871636305813874], [0.0, 0.040581181413274645, 0.4869741769592957, 0.2840682698929225], [0.0, 0.6928557640059311, 0.0, 0.3730761806185782], [0.12920057031682786, 0.028711237848183968, 0.028711237848183968, 0.10048933246864389], [0.4869741769592957, 0.040581181413274645, 0.2840682698929225, 0.0], [0.1263265120883245, 0.01579081401104056, 0.1263265120883245, 0.04737244203312168], [0.12863117569316643, 0.06431558784658321, 0.03858935270794993, 0.025726235138633285], [0.1986827254967456, 0.09031032977124799, 0.036124131908499196, 0.036124131908499196], [0.03700403589670377, 0.08325908076758348, 0.04625504487087971, 0.018502017948351886]]
ASCI21-1_SAMEA7045122_MAG_00000034#ASCI21-1_SAMEA7045122_MAG_00000034-scaffold_7INDEX1_23	MKKILGLDLGTNSVGWAVINSVVNDEGKEQLVNISSCGSRIIPMDAATLGDFDKGNSKSPVAERTRLRGVRRLLERSLLRRERLHRVLSVMEFLPEYYASQLDRYGKFLPEREPKLAWYQDETGKYRFLFQDSFNEMLEDFRQHHPELVAEGKKIPYDWTIYYLRKKALSQKITKEELAWILLNFNQKRGYYQLRGEEEKEDNKKSVEYYALKVVAVEDSGDRKGKDIWYNVKLENGWVYRRASSVPLDWVGKIKEFIVTTDLDEKGNPKKDKDGNVKRSFRAPKEDDWGLLKTRTQAQIDESGQTVGTYIYESLLRMPDQKIRGKLVRTIERKYYKDELRKILVKQSEFHAALQDHNLLLACIEELYPNNEAHRRLLSTSDFIYFLVEDILFYQRPLKSQKGLIDDCPYESHVYRDKKDGSLQHVPLKCVSKSHPLFQEFRLWQFLASLRIYQRERLVDGSLKLDVDVTNEFLQSEDDYVKLFDWLNDRKDIDQKTFLAYKPFGLKKNELPKYRWNYVEDKSYPCNETRADIISRLNKAGVSEEFLTREKEEALWHILYSISDKKELTKALGTFAEKNGLNETFVEIFSKMPPFESDYAAYSLKAIRKLLALMRMGEYWDEQAIDEQTRSRIEKMLTGEYDETIRTRVREKAMHLTDMSSFRGLPLWLACYVVYDRHSEAKELVKWETPDDIDHFLRKFKQHSLRNPIVEQVIMETLRTVRDIWKLEGKIDEIHVELGREMKNPSKERARITAQVLENENTNLRIKALLTEFMNPEFEIENVRPYSPAQQEILRIYEEGVLSGVAEKDLPDDIASILKKFRENDVKKRPTTSEVLRYKLWLEQRYRSPYTGRIIPLGKLFTPAYEIEHVIPQSRYFDDSFTNKVICESAVNKLKDNCLGYEFIKKHSGEKVELGNGETATIFSVEEYERFVKDSYLGNSKKMKKLLLEDIPDNFIERQLNDSRYISKVVKSLLSNIVCEEGEQEGMSKNVIVCTGGVTDRLKKDWGVQDVWNRIILPRFLRLNKITDSTDFTSVSTNGHLLPAVPLHLQKGFNKKRIDHRHHAMDAIVIACAGRNIVNYLNNASARKGSEISRYDLQHLLCDKVKTDANGNYKWILRKPWETFTQDVYVALTDIVVSFKQNLRVINRTTNHYQHYNEDGEKKMIPQTKGDRWAIRKPMHKDTVYGEINLRKEKTLPLKDVLNNPSIVVDKSLKNKLYELLKSQYDLKTITKYFEMHQDVWADVNLKKIKVYYFTKETNERFFATRKSLDSSFNQKKIEEEVTDTGIQKILLRHLQQNGNNPDIAFSPDGVERMNQNMTILNNGKWHQPIYKVRTYEKADKFAVGESGNKVKKFVEAAKGTNLFFAVYESMQEDEATGKQVRKRTFATIPLNEVIKRKKQGLSVAPEDSKGNLPIFVLSPNDLIYLPTEEERNSGKIIQPLDRERIYKMVSSSGNQCFFIKAFVANSIWDKKEYSSLNKMERAVTDEMIKEICIPVKVDRLGNASLIKI*	[[0.06482763343747305, 0.034320511819838674, 0.01525356080881719, 0.04194729222424727], [0.1703696359395939, 0.016225679613294658, 0.07301555825982595, 0.07301555825982595], [1.441369010242453, 0.03793076342743297, 0.0, 0.07586152685486594], [1.441369010242453, 0.0, 0.03793076342743297, 0.07586152685486594], [0.9965999816363079, 0.0569485703792176, 0.0569485703792176, 0.0569485703792176], [0.05287600587613001, 0.12337734704430336, 0.03525067058408667, 0.5111347234692568], [0.04730097126709586, 0.02365048563354793, 0.014781553520967453, 0.03547572845032189], [0.01652138857243639, 0.011014259048290927, 0.009637476667254561, 0.019274953334509123], [0.01927495333450913, 0.016521388572436395, 0.009637476667254565, 0.01101425904829093], [0.0023400694589447183, 0.001950057882453932, 0.0017550520942085388, 0.001950057882453932]]
ASCI21-1_SAMEA7045122_MAG_00000059#ASCI21-1_SAMEA7045122_MAG_00000059-scaffold_29INDEX1_5	MDKKMYVGIDMGTNSVGMAVTDEEYNLYRVKGKDLWCSRLFTEADTAAERRTNRISRRRRQREVARQGVLRKLFADEINKVDEGFFARLDESKYHLEDRDSEQKYTLFTDTGYTDKDYFKDYPTIFHLRNELLHPVKDSYDVRLVYLAIANMFKHRGNFLNESLDADKITSSADEAYRSLVETAMMYSIEFPENINVKKFIDIIGENGVSRSKHLENVCEYLEITKKDKQAYEILKLICGMSGVLINIYGEDVIDEENKKFSICFRDSNYEEKEGEALELLGDEYFELLETIKEIHDIGMLAGIIKGHKYLSEARVDLYEQHKKDLDMLQHVLKKYDMKAYDEMFRVMKAGNYSAYVGSVNAHSKKIRRNGGDGRTREEFYKNVKAVLKKFPEDDEEIKTILSEIDSETFMPKQLTASNGVIPNQLHVSELKAILTNAEKYLPFLLDKDESGLTVSERIVELFRFHIPYYVGPIGAQGENVWAKRRPG*	[[0.0239823191276198, 0.239823191276198, 0.0479646382552396, 0.119911595638099], [2.0, 0.0, 0.0, 0.0], [2.0, 0.0, 0.0, 0.0], [1.5965423169135817, 0.0, 0.0, 0.09391425393609304], [0.7019150134562584, 0.05013678667544702, 0.10027357335089404, 0.05013678667544702], [0.03912557860354311, 0.026083719069028743, 0.052167438138057486, 0.11737673581062935], [0.052167438138057486, 0.026083719069028743, 0.03912557860354311, 0.11737673581062935], [0.027234721981836813, 0.027234721981836813, 0.013617360990918407, 0.013617360990918407], [0.1428194427260251, 0.11901620227168758, 0.0, 0.1666226831803626], [0.03631296264244905, 0.0242086417616327, 0.01210432088081635, 0.03631296264244905]]
ASCI21-1_SAMEA7045123_MAG_00000032#ASCI21-1_SAMEA7045123_MAG_00000032-scaffold_2INDEX2_26	MKEVYNIGLDIGTSSVGYAMTDEKGRLLRFHKRPTYGSVLFEEAQTAKERRQKRSARRRLARRRKRIKLLQALVAPDVCAADPEFFLQMNESFLWAVDSKYEKFYAKLPKALFVDGTVSVETLPTIYHIRKELVKSTKQADIRYVYLAMHHIIKYRGHFLMEGQTLSDIGAEAPQKMHELLELLTDPESFVCGLAPAENAAKEVCHTMENHSLRGLARKEQIQKLLYAGKKKESKEAAEALASLLLGYKGSLKALIGYESQTDAPEKTSLGVIEGEKEETYLAGMTEAQAEVFTRILELYRWQLFAEIRQNGQTISDMMVARYEKHKADLKRLKKWIRTYRKDEYVTLFRDDNDPSGYAAYTHHLSRPKRFQKEKFTRCRQEGAKIKSIPEGFYNKCRRILESKKIDLPENARAEADEMLEEMKADNVFLPLQRINLNGQIPNQIQAEELAKILDAQGKYYPTLRENREKILSICTFRLPYYVGPLYQDKNSPFQKWIVRDMTQPAYPWNFFDVVNQTKTAEGFIANLRNKCTYLPIEDVLPLHSLLYEEYLMLNELNRVRVKGNLIRDVQLKQRMLDELFAKNKSVSYKTFAKWLQLNSPYVDVTENDISGTQEPNKFTASLRTRYDLEKHGFTVNDQTTEQLETLVRWSTIFEDRSILKKLIQEKYPDVTDTQLSFLVQRRYTGWGRLSEKLLTGVLGEYENQPATIMDVLRATNENFMQVLNNPQYHFQEKIAKERLMELGEPKEEIEYDEIRKLQVSPALKRGIWTAVRIVKELIEHQGCHPHAIYLENTREETPDEKKQRTQSRLNQVEQMYKELAEDKTAEKVPSECWNVLKNCKDKKKLDDQQYLYLLQLGKSLYSGKPLDFDQLSATTQIDHILPQCYIVDNSIENRALVLSGENQRKADNLLLADSIRNSQRPWWNYLRQKGFMGEKKFKNLTRSVVSDEDKQRFIARQLVETGQMVQCVTELFKRYYPDVHVSGIKAGLSSELREQYGLYKIRELNDMHHAYDAFLAATMGNFVERFMPWLDSESSAAIRFRKAQEARKDDDDNKVDLSSKHGMILAKFSRDQVDADTREIIRNAQQEICYLKAVWGYHDGHVVFLKRQKSGKITEASRYRAGHASAKLPLKKGMSCQRYGGFDSIKPAYIAAISYQKGKKRVGELVNVPIYLAEAIEQNPKVLVDYLEKDYPGVQIIRPKILMNQRIEYEGSELLLRSCSEMYNARELFIPIYLHHTLWKLYKAPKQLQPDDEEHLNTLISLLIEKMEKQYPIFNGVAKRMSVIDFDTLCFQEKCIFIVETMKVMAVNGQYAMYKTALSRKELSDNQGRITNKVLNLSHITLIDQSITGLREKRTKLWPDSEPS*	[[0.04507100691439628, 0.13521302074318883, 0.06760651037159442, 0.02253550345719814], [0.013617360990918407, 0.027234721981836813, 0.013617360990918407, 0.027234721981836813], [0.0, 0.0, 1.4540012205550024, 0.13218192914136384], [0.05994398920659275, 0.239775956826371, 0.0, 0.4196079244461493], [0.14582399097985252, 0.14582399097985252, 0.0291647981959705, 0.0291647981959705], [0.15389212391485052, 0.0, 0.102594749276567, 0.3590816224679846], [0.14582399097985252, 0.0291647981959705, 0.14582399097985252, 0.0291647981959705], [0.010213020743188805, 0.006808680495459203, 0.013617360990918407, 0.010213020743188805], [0.013617360990918407, 0.027234721981836813, 0.027234721981836813, 0.013617360990918407], [0.013617360990918407, 0.010213020743188805, 0.010213020743188805, 0.006808680495459203]]
ASCI21-1_SAMEA7045145_MAG_00000161#ASCI21-1_SAMEA7045145_MAG_00000161-scaffold_1INDEX1_23	MEKKYYIGLDLGTSSVGWAATDENYNFLRLKGKTAWGARVFSEAVDCKGRRSFRSSKRRVARRKYRLLLLKNLFAEEMAKVDKTFFLRLENSTYWAEDKAKDAEGNDLGKTLIFKTTEEEREFHKTYPTTWHLRKKLVDNDEQALSDLRLVYLAIHHIMKYRGNFLSDGTKDNEEPSKDTIDRINVILNLLEAKDNESGISDNITYLSKESYNELIETLENKNLNKKKKQDEIKKLFKNVDKTNEDIKVYIDLFKTLVTGGVFSVKKINEEYDKLKIDFNNGFDDNADEISKALGDAYELVLIAKAYNDYISLKDLLGGKPYLSYVMADIYDEHKKDLRSLKEILISIDNKLGNEGSNRVYNLVFKPVIVPKEERKDKDGKKNKKLTTPNYASFIQGDDVEKKSVTLENLNKNIKEILEANKQYVDEIDKEEFDRLLDKASNNELFKKQATVSTSLIPHQCHLKELKIILENAGEKYPFIKENSDKIIQLFKFRVPYYYGPLNNESKEHAWIVKNEGKERTKITPWNIDEVVDKGRTREGFFKKLTNSCTYLVGETVLPKVSLVYEKYLALERLNKMQVNGNYLNHSDKMDLLNYVLGNSNTTIENIRKKLASDTGMKINDIVISNIKNNVPFTATSHAFFRKRFNLENSKEFELCEEVIKYATIYADDKKELKKFLSENFSFDEKLIKEIANLQTNKWGRLSKKFLCGGAKDEMYYTDENGVMYTILDLLEETNQNLQEIVNSGKYGFDEKIKEFNDALTKDETIDEQISKILEGTPALMVRSITQTIKVVDDVIKAAKCEPKKIIMEVTRTDEKKGQEVASRYIQLKKKISEDKGIDDKEREELLSDLEEANKTKKLKGKHLYLYFSQLGIDLYTGKKMKIEEVLEGKYDIDHIVPQSLIKDDSLDNQVLVNKKYNQDVKKDIYPICDEIRSKMLNLWYNYKERGIIKEEKYNRLIRTTELTDDEINDFVKRQINVVNYSNIQIKRIFELKYPDTEIIFSKAGFPSLLRKEYEIAKMRDLNDAHHAVDAYLNIVCGDILTSLYTDVFYLIKRKKEKKENPTFNMERRLLGYIKKNDLMDKIKSNCLRHDALITFKPDYDSGMFYKQTIFKKSGDKETGLIPLHTKGPMSDVKKYGGYSQLSQSFILAVEYKVKKKTIKKLLRVPTMYVKLYGDDLNKIAKLIVDDEKATDIKVLRKIYLNQKIKYNGCYYLIYTNNEFVNKYKMAYQNYIDNDALVYLNKCLKKTDELDDKDKTEQEIIVNKDGDKLKITKEENLKIFKLIKEQYSKQIYESTPYIAKSKEMPEDAFNNLSIKKQIDTLFNMIKILSRSNEDAKFDKSLNNGSSKCFLKVNTITDDKIYIVNESPSGLFKGKEELI*	[[0.027234721981836813, 0.013617360990918407, 0.013617360990918407, 0.027234721981836813], [0.498913888408118, 0.0, 0.1247284721020295, 0.1247284721020295], [0.22499626305860765, 1.1249813152930384, 0.0, 0.0], [0.2704260414863776, 0.0, 0.18028402765758506, 0.09014201382879253], [0.0, 0.0, 0.0, 2.0], [1.1249813152930384, 0.0, 0.0, 0.22499626305860765], [0.013617360990918407, 0.013617360990918407, 0.027234721981836813, 0.027234721981836813], [0.18028402765758506, 0.0, 0.09014201382879253, 0.2704260414863776], [0.0, 0.2704260414863776, 0.09014201382879253, 0.18028402765758506], [0.10375937481971098, 0.03458645827323699, 0.03458645827323699, 0.03458645827323699]]
ASCI21-1_SAMEA7045145_MAG_00000177#ASCI21-1_SAMEA7045145_MAG_00000177-scaffold_2INDEX2_13	MEKEYYLGLDIGTDSIGWAVTDTNYKILKFNGNAMWGIRLFDESQTAEDRRTYRTSRRRIQRRRERLALLEMLFNEEISKVDPAFFIRLKESNLLIEDREDINKTGKYTVFNDKDYNDKDFHKAFPTVYHLRKELIENKEPHDVRLVFIALHHIIKKRGHFLFDTDVSDIPRFEEVYKDLADYLSDNYEIDFPCDKLNQCQEILKSKKESKTAKFNALSAELGINKKEKQKSAVLSLMCGLTTKICDIFDDESLKDPELEKITLNNSFDEKASDYEALLGERYELIEKIKAVYDWSVLADVLDGEKYISYAKVKIYEEHKDDLQQLKMYVRKYFPEKYKDIFKKSKDKLNNYVAYSGHVKTNGKTGVVEGRCNEEDFCAFLRKELGEIKDESYADMFSRIKNNVFMPKQSSANNGVIPMQVNRIELKAILDNAKEYLPFMNNKDENGISVYNKILSLFDFRIPYYVGPLNTHSKRAWLCRKEGEKIYPWNFEKIVDVDSSAQKFIENLTSKCTYLPDKDVIPKNSLLYTKYMVLNELNKLKIDSQKIDVQLKQDIFNDLFKKHYKVTNKRLRDYLTSKGIEFDPDSISGIDGDFKSSLKSFIDFEKSEFSSLSDGDKEDIIHSITIFGDDKKLLKKRLKEKYKNIDEKTVSKISKLKYSGWSGLSREFLTEIECINKETGELTNIISALWDTNDNLNQILYSDNYSPTFIEKINEMNSFDDEKTLKEIVDDLYVSPKVKRPIYQSIQIIKEIEKIEKCPPKKIFVEVPRYTGEKKRTSSRKAQLLELYKNMKSEYGELYDQLNGTDEENLRSDKLYLYFTQLGKCIYTGEKIDLDDLMSNNSLYDIDHIFPQSKIKDDSILNNRVLSLKTFNNSVKSDHYPLPGKTREERRAFWKKLLENNLITKTKYERLIRNMELTDEELTGFISRQIVETGQSTKAVAKLLEMMYPDTETVYVKAGLVSDFRDDNKMLKSRDVNDLHHAKDAYLNIVVGNVYNEKFTHDRANFIKGLKADGKDSKSLNKIFDYDIKGVWVAENNESLNQVINTMNKNNILYTRYSYKQQGELFKANILKKGKGQIPIKSGKRSDISKYGGYDKAKSAYFALVEYDEKKNRVRKFVPIDIVKEKSYLSDPIKFMENEMNLKNPKIVLPCIKYNSCISLNGFRMHLSCKTGEQIKFRPGVQLVMSSEQEGYIKRISKFCERQLKKPDIKVDKDYDKLSKEENAEIFDVLIHKMTNTIFKEKFEDLGNKLSSKRDVFIELECENQCKVISEMLKILHNDARLGDLTLIGESKTSGIIRTNSKISGLGSLKLINQSVTGLFESETDLLK*	[[0.0, 0.125, 0.125, 0.25], [1.2743811122003532, 0.0, 0.18205444460005046, 0.0], [0.07077070332782515, 0.023590234442608382, 0.023590234442608382, 0.07077070332782515], [0.4382531620653758, 0.0, 0.17530126482615033, 0.08765063241307516], [0.18205444460005046, 1.2743811122003532, 0.0, 0.0], [0.0, 0.0, 0.18205444460005046, 1.2743811122003532], [0.023590234442608382, 0.011795117221304191, 0.023590234442608382, 0.03538535166391257], [0.023590234442608382, 0.011795117221304191, 0.03538535166391257, 0.023590234442608382], [0.10968046888521676, 0.16452070332782515, 0.0, 0.16452070332782515], [0.25, 0.0, 0.125, 0.125]]
ASCI21-1_SAMEA7045150_MAG_00000039#ASCI21-1_SAMEA7045150_MAG_00000039-scaffold_4INDEX1_27	MFNEEFSEKSKNGYYIGVDIGTDSVGYAVTDRDYSLCRFKGEPMIGATLFDKANQCADRRSHRTSRRRYDRRQMRVDLIQELFCTEMAKVDPNFFIQMNESYLWQCDKSAETLVGCEWLDREYNRRFPTVHHLMMELINDEGSNTDIRHLYLAVAWLVAHRGHFLSDISCDKISELYDIKPLYSAFIGWFYENGYSAPWECDADALMVVMSRRCGVRAKETELKKLIYGGKKPVDDENCPLYQEAIIKLLAGGSIEIKKTLKWEEYKCAEGSICLDDAEKLETVLAELGDDGEVIRLMSQVYDCAALSKMLSGHTYISETKIEQYDTHKADLKELKRLVKKYCPDNEYKEFFTSETGAYSAYSAYFKFSEKKKGKKIAREDFYKGVKKLIAKIKVRIGEGDDADLLIADGVLSRIDVGTYMPKQVNPDNRLIPYQLYYAELDAILSNAEKHFAFISERDSDGLSVSDKIRSVFTFRIPYFVGPLKKAPENKHAWIERRAEGRILPWNFGEKIDLDASEECFIKRMTNKCTYLPGENVLPKQSLLYCKFTILNEINNIRINGKPISVELKQQIFHELFEKEKKVTKKKLIDFLVSVKAVSKGEEARISGLGDEIKSSYKPYIDFRRLISAGVLTADDVDRIIERITCTEDTARLKKWLLKWSKENGKNLSDDDIKYISQRKYSDFGRLSGRFLNGIEEVCEKTGEVGTVMHFMWNTNDNLMQIIDGQGYGFKAQISEISREYFSGHPTTLAERLDELGISNAVKRPVMRTLDIIADVVKAEKCPPEKIFVEMTRGEDKRIDSDKLSRSKRLREFYSKIDSEDTARLLKELDAMGDEVDRRLQSEKLFLYFCQMGKCAYCGKPLDISAIGTNEYNVDHIWPRAYIKDDSVLNNKVLVHSEENGRKTDTYPIESDIRSKMRGLWEKLRDAKLISEEKFRRLTRDHEFSPDERLGFINRQIVETGQSTKAVTELLQELYPETEIVFVKAGNVSEFRHEYGEICNYALFDRTLTDAEKKSKCLVKSRTASDIHHAHDAYLNIVVGNLFHEKFTRRFFIRKGYLDVLNDYSPKMHILFGRKCVIDGNVIWNPEKHLPIVDRTMANVHTHLTKYQTKQKGGFFDQQPLPAGSSDSLVPLKEGLDTAKYGGYNKPTVSFYVLARYRIKKKYELTIVPVELLVADKYLSDQGYAEEHIRKKLPANAEDISLPLGSRIIKVNTVFSLDGFEACVSGMAGVGRQVIMRSLMTPRYTAEQIAYIKNLDNISEKRKKNPEYVIDETFSGISREKNVALFVDLVNIMNGSVYSKQPGAKLSVTIDKREEFEALSLDGQYETLKNMILFLKTNRAGTCNIEALGGSKHEGVMLMSASLSNWKKNYSDVRIIDRSSSGLFWHRTGNLLDLI*	[[0.0024138081650084153, 0.0024138081650084153, 0.0026149588454257833, 0.0032184108866778866], [0.4984351110454954, 0.04272300951818533, 0.19937404441819817, 0.014241003172728441], [0.41618625670749904, 0.07803492313265607, 0.0, 0.1950873078316402], [1.541705685241842, 0.0, 0.061668227409673676, 0.030834113704836838], [0.0385291052594809, 0.05779365788922136, 0.09632276314870228, 0.8283757630788395], [0.07070478485869969, 0.07070478485869969, 0.053028588644024766, 0.7424002410163467], [0.013167513258256864, 0.01024139920086645, 0.007315285143476036, 0.00804681365782364], [0.015832933837400906, 0.013970235738883152, 0.007450792394071014, 0.012107537640365398], [0.010206705431512718, 0.010206705431512718, 0.008505587859593933, 0.01616061693322847], [0.00952370183740415, 0.006984048014096377, 0.010793528749058036, 0.0063491345582694335]]
GAOR21-1_SAMN10845062_MAG_00000009#GAOR21-1_SAMN10845062_MAG_00000009-scaffold_1INDEX1_18	MKYILALDIGIASVGWAVLDKESETVIEAGSNIFPEASAADNQLRRDMRGAKRNNRRLKTRINDFIKLWEKNNLSIPQFKSTEIVGLKVRAITEEITLDELYLILYSYLKHRGISYLEDALDDTVSGSSAYDNGLKLNAKELETHYPCEIQQERLNTIGKYRGQSQIINENGEVLDLSNVFTIGAYRKEIQRVFEIQKKYHPELTDEFCDGYMLIFNRKRKYYEGPGNEKSRTDYGIFTTQLDANGDYIKKANIFEKLIGKCSVYPDELRAAAASYTAQEYNLLNDLNNLTINGRKLEENEKHKIVERIKNSNTINMRKIISDCMGENIDDFNGARIDESIFHKFEVYNKMRKALLKIGIDITDYSREELDKIGYIMTINTDKEALMEAFQESSIGLPEEVKQCLINMRKTNGALFNKWQSFSLKIMNKLIPEMYAQPKEQMTLLTEMGVTKGTREEFAGLKYIPVDVVSEDIFNPVVRRSVRISFKIFNAVLKKYKALDTIVIEMPRDRNLEEQKKRIKDSQKLNEKEMEYIEKKLAVTYGIKLSPSDFSSQKQLSLKLKLWNEQDGICLYSGKTIDPNDIINNHQLFEIDHIIPRSISFDDARSNKVLVYRSENQKKGNQTPYYYLNHSHGEWSFEQYKATVMNLSKKKEYAISRKKI*	[[0.02932038566220942, 0.02094313261586387, 0.05445214480124607, 0.02094313261586387], [0.0068807539284796194, 0.011467923214132697, 0.0068807539284796194, 0.009174338571306158], [0.09594498820035133, 0.047972494100175664, 1.295257340704743, 0.0], [0.04755382210968303, 0.33287675476778117, 0.0, 0.33287675476778117], [0.059638589989382255, 0.0, 1.7295191096920854, 0.0], [0.8221968573080587, 0.03425820238783577, 0.1370328095513431, 0.03425820238783577], [0.35222812694041455, 0.02201425793377591, 0.02201425793377591, 0.2641710952053109], [0.046763095566790855, 0.020041326671481795, 0.04008265334296359, 0.09352619113358171], [0.0048386660345542025, 0.0032257773563694686, 0.0043010364751592915, 0.00376340691576438], [0.03132500231233533, 0.03132500231233533, 0.05481875404658682, 0.11746875867125747]]
GAOR21-1_SAMN10845064_MAG_00000061#GAOR21-1_SAMN10845064_MAG_00000061-scaffold_2INDEX1_14	MKNEKKYYLGLDIGTDSVGYAVTDTEYRLLKFHGEDAWGSHVFSAAALCDERRNFRSARRRLDRRQQRVQLLQEIFADEISKIDSRFFLRLSESYLWREDTADRYIFFNDKEYTDVQYMGEYPTIHHLISDLMHDKKKHDVRLVYLACAWLVAHRGHFLNQISVEHMDSLLDIQEVYQNFLGFFIENGFENPWSSDAQAIGAILKEHVRVTEKHNLLAATILDDRKPNKNVSETFPXXXXTCKLQDLYGKDEYEAFGSLSLEMDDDKMAEIMVNIGDDYELISVLRNLHDWSVLAEVLDAESGITTISEAKVKIYEQHKADLKTLKYFIRKYCPTKYDMVFREARNNNYVAYSYHVNREIADQIKSKADIETFSKFLEKIVGIIQPDEEDEAVYQEMCERLVLRQFLPKQKNTDNRVIPHQLYEYELKKILDNASKYLPFLKQNEDGISNKDKILSVFKFKIPYYVGPLNTNSDFAWIQRKAGKILPWNFQSMIDDDASEEAFIKKMTNQCTYLPEEAVLPKDSLCYQKFMVLNEINNLKIDGRKIPVEAKQGLYTCLFLKYKRVKKKQIEDYLISNGYLDKNHRESLSGIDVTIKSSLSSYLSFKRLLDKKILSEQEVERIIERSSYAEDKGRVGKWLRKNYPDLSDEDVTYICKIKTKDFGRLSRKFLTGMEGVCKATGEIATIINMMWETNDNLMELLSERYTFVETIDACRKEYYTGRKQTLEERLDEMYVSNAVRRPIYRTLDIVKDIEKAFGTPEKIFVEMARGGLPEQKGRRTKSRYQQILDYYAKCREEDVRDLKHQLETMGEYVDNRLQSDRLFLYFMQFGKSAYSGTPISIERLMAGSKEYDIDHIYPQAYVKDDSIINNKVLVLSEENGAKQDVYPIKAEIRNQMQSTWAYWHHLGTISDEKYKRLIRSTPFTEDEKYGFINRQLTETSQSTKVVAELLKERFPQTIIVYSKAGLVSEFRHEFDLYKSRTYNDLHHAVDAYLNVVVGNVYHMRFSRQWFRVESRYSVKTKTLFTHTVKCQDQIVWNKEEMLPRVLKTAKKNTAHFTKYASFKTGGLFDQQPVKKGANLIPLKAGLPTEKYGGYNKAGVMFFIPVRYKAEKKTALMILSVELIYGKRFLEDASFAKEYAKDRLQRILGKKVDDVTFPLGMRPWKVNTVLSLDGFRACITGVASGGTKLIAQPIMQFSSDEYWKYYLKKVERLTEKVSNNPRYVYDVDYDVVHAEDNLKLYDLYIDKLQNTIYKKRINSPLQLLIDGRERFIGCNVIEQCQVLLNIHQVFGRMTAGCNLEKIGGKAHSAATVSFSSTMSNWKKNYSDVRIIDQSASGLWEVVSDNILEYV*	[[0.022518429546127323, 0.04503685909225465, 0.022518429546127323, 0.06755528863838196], [1.2071376183580047, 0.0, 0.20118960305966746, 0.0], [0.5798696365518562, 0.0, 0.0, 0.4349022274138921], [2.0, 0.0, 0.0, 0.0], [0.022518429546127323, 0.04503685909225465, 0.022518429546127323, 0.06755528863838196], [0.0, 0.4349022274138921, 0.0, 0.5798696365518562], [0.0, 0.6079751040850596, 0.12159502081701191, 0.12159502081701191], [0.0, 0.08874521521626061, 0.17749043043252122, 0.35498086086504244], [0.0, 0.12666951215347913, 0.12666951215347913, 0.19000426823021868], [0.08874521521626061, 0.17749043043252122, 0.0, 0.35498086086504244]]
GAOR21-1_SAMN10845138_MAG_00000021#GAOR21-1_SAMN10845138_MAG_00000021-scaffold_3INDEX1_21	MEITINREIGKLGLPRHLVLGMDPGIASCGFALIDTANHEILDLGVRLFDSPTHPKTGQSLAVIRRGFRSTRRNIDRTQARLKHCLQVLKAYGLIPQDATKEYFHTTKGDKQPLKLRVDGLGRLLNDREWALVLYSLCKRRGYIPHGEGNQDKSSEGGKVLSALAANKETIAETSCRTVGEWLAQQPQSRNRGGNYDKCVTHAQLIEETHILFDAQRSFGSKYASPEFEAAYIEVCDWERSRKDFDRRTYDLVGHCSYFPTEKRAARCTLTSELVSAYGALGNITIIHENGTSRALSATERDECIAILFSCEPIRGNKDCAVKFGALRKALDLSSGDYFKGVPAADEKTREVYKPKGWRALRNTLNAANPILLQRLRDDHDLADAVMEAVAYSSALPVLQEQLQGLPLSEAEIEALCRLPYSSKALNGYGNRSKKALDMLLDCLEEPEVLNLTQAENDCGLLGLRIAGSQLERSDRLMPYETWIEHTGRTNNNPVVIRSMSQMRKVVNAICRKWGVPNEIHVELDRELRLPQRAKDEIAKANKKNEKNRERIAGQIAELRGCTADEVTGKQIEKYRLWEEQECFDLYTGAKIEVDRLISDDTYTQIDHILPFSRTGENSRNNKVLVLAKSNQDKREQTPYEWMSHDGAPSWGAFERRVQENQKLSRRKKNFLLEKDLDTKEGEFLARSFTDTAYMSREVCAYLADCLLFPDDGAKAHVVPTTGRATAWLRRRWGLNFGSNGEKDRSDDRHHATDACVIAACSRSLVIKTARINQETHWSITRGMNETQRRDAIMKALESVMPWETFANEVRAAHDFVVPTRFVPRKGKGELFEQTVYRYAGVNAQGKDIARKASSDKDIVMGNAVVSADEKSVIKVSEMLCLRLWHDPEAKKGQGAWYADPVYKADIPALKDGTYVPRIAKQNYGRKVWKAIPDSLLIQKPLEIYLGDLIRVGDKLGRYNGYNIAKANWSFVDALTKKEIAFPSVGMLSNELRPIVIRKSILDN*	[[0.05328151653826059, 0.08288235905951646, 0.08288235905951646, 0.011840337008502353], [0.23699187603406396, 0.05924796900851599, 0.1540447194221416, 0.011849593801703199], [0.021050153528603902, 0.016840122822883122, 0.031575230292905855, 0.012630092117162343], [0.021375148668837017, 0.10687574334418509, 0.1140007929004641, 0.035625247781395024], [0.042484607490232376, 0.0, 1.5719304771385978, 0.042484607490232376], [0.04021060882119742, 0.44231669703317156, 0.0, 0.3015795661589806], [0.028883258657120898, 0.36104073321401126, 0.057766517314241796, 0.11553303462848359], [0.0, 0.04687084745248426, 0.0, 1.7810922031944019], [0.0652347073877776, 0.0268613501008496, 0.038373357286928, 0.019186678643464], [0.009402586742399325, 0.010745813419884943, 0.01880517348479865, 0.013432266774856177]]
GCA_002506095.1#ENA|DAWW01000016|DAWW01000016.1INDEX1_5	MNKEIENLIQEIRDTFPLTPEERINYILKSEQFFELIYNLEPEELNNLLKFSEMDIIKAIIGREYCSQVNNSKVEHVRNLYHNKCAVCKFTLKDVLDAHHIIPKYLCGKNDTSNLIALCPTCHRIFHIIEKSGEVNEALKEYLNEKGFLETVNEYTKHLLKRL*	[[0.0, 0.4227228934570069, 0.07045381557616782, 0.21136144672850346], [0.0, 0.1078071905112638, 0.1078071905112638, 0.8624575240901105], [0.1531004406410719, 0.0, 0.0, 1.377903965769647], [0.0, 0.10290494055453313, 0.15435741083179969, 0.2572623513863328], [0.19122876204505515, 0.09561438102252758, 0.19122876204505515, 0.0], [0.11951797627815945, 0.02390359525563189, 0.04780719051126378, 0.04780719051126378], [0.061424262131593826, 0.04606819659869536, 0.015356065532898457, 0.030712131065796913], [0.030712131065796917, 0.04606819659869537, 0.015356065532898458, 0.06142426213159383], [0.04606819659869537, 0.030712131065796917, 0.015356065532898458, 0.06142426213159383], [0.0, 0.1287148216635994, 0.1287148216635994, 0.17161976221813255]]
GCA_002508625.1#ENA|DATB01000004|DATB01000004.1INDEX1_18	MKKIFGDYYLGLDIGTDSVGWAVTYLDYNILEFNRKAMWGIHLFKSGETAEKRRSLRTARRRLQRRKQRISLLRDLFRDEINAVDPGFYDRLDSSRLQSEDRNDIDKGTFLSEIGLQDPYLNKKYPTIYHLRHDLMTSDAKPDIRLVYMAAHHIIKNRGHFLFDGLSDNAEIPDFNTIFDEFQAYLTDEFGIEMSVKENIGEIKNALLDRSAGITDKGRTLQRLFSVESAEQKAVATLLAGGTVSMDKLFQDEELKEIKVTFKGTSFEDSRLELEDFLGPEKMQLLNLMKQIFDWSILSGLLSESNTISEAKIKQYNQHRIDLKQLKSVVREHSMNKYGDMRLYNEIFKSDIKNNYCFYSGVTKKLQDLKNKKCTQDDFCTFLSKKLEGFDFGQNEATRIMGERIGNKTFMPKQVSKENSVIPNILHKKELTAILDKASKHYPFLLEKDDSGLSVKEKIEIMCSFRIPYFVGPLNPDSERAWAVRKSGERVTPWNFEQVIDLEESSVKFID*	[[0.0, 0.369720356990909, 0.061620059498484835, 0.24648023799393934], [0.29609641090344435, 0.05921928218068887, 0.29609641090344435, 0.0], [0.14186391027986242, 0.0, 0.0, 1.418639102798624], [0.9279354948077264, 0.10310394386752515, 0.0, 0.10310394386752515], [0.2070898549972668, 0.06902995166575561, 0.0, 0.48320966166028917], [0.0, 0.45725899478320153, 0.0, 0.5487107937398418], [0.04626228635861949, 0.3238360045103364, 0.04626228635861949, 0.09252457271723898], [0.0, 0.15540957676539496, 0.11655718257404622, 0.15540957676539496], [0.0954867839500004, 0.038194713580000164, 0.019097356790000082, 0.05729207037000024], [0.019097356790000082, 0.0954867839500004, 0.038194713580000164, 0.05729207037000024]]
GCA_009911715.1#ENA|CP047880|CP047880.1INDEX1_24	MNRLNIADYEYYLGLDIGTSSLGWAATDPEYNILECGGKAMWGVHLFEEGKTAAERRMHRCARRRLERRKQRVALLRELFDEEVCKIDPSFFQRLDESGLHVEDKTIKQSNSLFNDKNFTDKEFHSKFPTVYHLRKFLMETDEKPDIRLVYLALHHIIKFRGHFIFSSISSDGIPDFKEIIDLLIQDVMKYGMDLNVSDYEILNGILTDRNIRVTDRKRLVKEALGCSTKPESKLGELLAGAKVKPSDIFEDDSIESDGISFSDNSIEDKMAELEDILDEDQWNTLRIVKQVYNWSVLSSLLKGHRSISYAKIASYEQHRSDLALLKKAVRKYASDMYKDVFKSGTIMGNYCSYSGKCGKIKPEKSCNQEEFCKFCLSVLSKTEAKNDPEYNDMMTRLSDGTFMPKQTSKTNSVFPYTIHKDEMIKILENASRFYPFLKTVNEDGLTTADKVIMIQGFRIPYYVGPLNTSAPMGAVNRSWAVRKSNTPVRPWNFDDVVDREASAEAFMENLTSMCTYMIGEKVLPKNSIVYSYFTLYNELNNIRVNGDRVPVDIKKRMVSDLFENPDRKGRVTKNAVSKYLVSIGVLDGREDAEITGMDNDIKTSLRPLTIMKEIIGQKANDRDFCEEIIRIVTVFEEAQDIRRKLKTDFGDRLTDEEIGRLAKLGFEGWGRLSKRFLTGLHEFSPELGRDACILDIMENTQYNLMEVLSRYGFEKQIEKINQEMTTDADIDYGSVDRLYVSPAVKRGIWRTVCVAKDVMKFIGHPPKKVFVETTRQNIDPSKKKRTESRRNTLIQLYKACREDSQWLTDLESRSDADLKSRNMYLYYTQLGRCMYCGRKIDIEELGNTDSVDRDHIYPQSLIKDDSIHNNLVLSCKKCNSEKSNRFPIAPEVQMSMKPMWDILRDKKYITSEKYSRLVRKDDFSQDELSRFISRQLVETSQSVKGAVEILGRLFGGDTEIVYVKAGLVSEFRQNSGSDVMIKCRSINDYHHAKDAYLNIVVGNVYDTKFTKDYRNFIDSGEHYNLSKMYDSEVSRSGNTAWIPGENGSMRIVLKNMRRNNILFTKQPFVKKGAFFDDNLVRAKGNAIERKRGMDTEKYGGYNKPTGACYSLVEYKDKKRTIRSLEVVPVYMLGAIDKPDSIRRYHSETMGKDVEVIIPVIRLNTLFEWNGFRMHIGGRTGDSILFYNAVNLLMDDTRMKYCKILFKFDSDRKDRVIRPAEYYGITQDMNMDLYDYLAQRASSKPYEQFMTAFCENLHSGRIEFEELDCLEQASLLNSILLAFHCNNSNANLKAIKGSTVAGRIQVNKKLPDRKSAEVFIINQSPSGLWENKVRIN*	[[0.01003303782750708, 0.02257433511189093, 0.013795427012822235, 0.015049556741260621], [0.312397951775792, 0.019524871985987, 0.624795903551584, 0.0], [0.0, 0.10210490019051337, 0.0, 1.5656084695878718], [1.5128284508042318, 0.06577515003496659, 0.032887575017483295, 0.0], [0.036572786584908035, 0.018286393292454017, 0.020898735191376017, 0.05224683797844005], [0.013766868996583794, 0.029500433564108135, 0.01770026013846488, 0.03540052027692976], [0.005877576480475086, 0.01044902485417793, 0.007183704587247326, 0.008489832694019568], [0.013170218787950261, 0.03951065636385079, 0.03292554696987565, 0.02195036464658377], [0.00021782923857031737, 0.00021782923857031737, 0.00023598167511784383, 0.00021782923857031737], [0.0012600491729579018, 0.0016036989474009658, 0.0013745990977722564, 0.0013745990977722564]]
GCA_033808455.1#ENA|JAPXNK010000009|JAPXNK010000009.1INDEX2_10	MDLAQYRRINSIIERDSADATYKYALLRGVIEICQQSSHLREDTGDRVSFPLGLLVEKWLLYYYPIFAAPTFIPQKNGETPDQGAGKAVAFRRHFMPVINYYQDRGGISVFYNDYAHGTMPVEIRPAFLTLVRAIRKTITGMPMKHLGYSHSKEHYSVFDYDRPLYRLSSESLIDRPSLIADSGRFFLSRDLCTIFEYFGGFISGEECLLKKWAEFTAAADKTGTVTEECMLSLLTRTPTTERAIGDARNIYQSVFAEEGSLTCVWSGKPIRSPDAMHIDHVLPFSVWKNNDLWNLLPALGSINTKKSDRIPDPSLLEGRRDCITDYWDILHDHAPRPFEREITVSLLGLDTQMSDDWQGRAFEHLTEKCAYLIHVRGYEAWVF*	[[0.038540073000545835, 0.038540073000545835, 0.011011449428727381, 0.038540073000545835], [0.0, 0.0, 2.0, 0.0], [0.1368496820001613, 0.0, 1.4369216610016935, 0.0], [0.024265386662630145, 0.08492885331920552, 0.1334596266444658, 0.03639807999394522], [0.03309149937466356, 0.0910016232803248, 0.024818624530997667, 0.04136437421832945], [0.01290496009484416, 0.0161312001185552, 0.029036160213399363, 0.0161312001185552], [0.0117933250261583, 0.0471733001046332, 0.041276637591554054, 0.0353799750784749], [0.020513894237067464, 0.04102778847413493, 0.04102778847413493, 0.015385420677800599], [0.008652399391222509, 0.020188931912852523, 0.017304798782445018, 0.020188931912852523], [0.03309149937466356, 0.0910016232803248, 0.04136437421832945, 0.024818624530997667]]
GCA_034928305.1#ENA|JAYFOZ010000001|JAYFOZ010000001.1INDEX1_19	MKKIFGDYYLGLDIGTDSVGWAVTDPDYNILEFNRKAMWGIHLFKSGETAEKRRSLRTARRRLQRRKQRISLLRDLFRDEINAVDPGFYDRLDSSRLQSEDRNDIDKGTFLSEIGLQDPYLNKKYPTIYHLRHDLMTSDAKPDIRLVYMAAHHIIKNRGHFLFDGLSDNAEIPDFNTIFDEFQAYLTDEFGIEMSVKENIGEIKSALLDRSAGITDKGRMLQRLFSVESAEQKAVATLLAGGTVSMDKLFQDEELKEIKVTFKGTSFEDSRSELEDFLGPEKMQLLNLMKQIFDWSILSGLLSESNTISEAKIKQYNQHRIDLKQLKSVVREHSMNKYGDMRLYNEIFKSDIENNYCFYSGVTKKLQDFKNEKCTQDDFCTSLSKKLEGFDFGQNEATRIMGERIGNKTFMPKQVSKENSVIPNILHKKELTAILDKASKHYPFLLEKDDSGLSVKEKIEIMCSFRIPYFVGPLNPDSERAWAVRKSGERVTPWNFEQVIDLEESSVKFIDRLIGKCSYLHGEKVVPKQSIIYSRYMLYNELNNIKVNGERIDPKLKLEIVRELFETDRPKKVTVKTLGEFISAKTGIKGAAIEGIDVNVKANLRSEMQIRKIIGDKSKNIQMAEDIIRCITIFGDERKRLRARLESDYSELLSKQEIESLSKLKYEDWGRLSERLLTGIVHKWNDGQSLNILNALEQTNRNLMELLSKDYTYAEQIDAINSQRGEKHSGQISYDMVEDLYCSPAVKRGIWRALSIINEILKITGRPPKKVFIETTREDQAIKKKPDSRKENLIRLYKNCKDQERDWAAEIGGIDEGRFRGKKLYAYYTQMGRCMYCGKSIDLNSLGSDDSDMDHIFPQSKKTDDSVHNNMVLVCKNCNMSKSDKYPIPQEWQNKMGAHWKYLLECGLISKEKYSRLTRNSELTDSELSDFINRQLVETSQSVKAVAEVTKQVFGKDSDIVYVKGGNVSRFRQEYGYVKARNVNDYHHAKDAYLNIVVGNVYDVKFTKNPIRIITGEKYNLNRMFDYDVRRNGVTAWISGESGTGATVSKYMRRNNIRYTRSPYKNTGKLFDVNIMKKGLGQYPISTGLPIDRYGGYNKVSGSHFALVEHGDKGKRKRTLESVPVLLASKEMGREELNEFFRSSGLVEPDVRIECIKMDAMMEINGFRATITGRSNERIISMGAEQLILPYDVYDYCRSIYNFVDAKKATRNKVRASDYRITSEMNNATYDVLMGKLNGRYAGLLPLSTQQKTLMSGREAFMGKDLETQANVLSEILSIFQCNSNKADLREIGGGKNVGALVLNNNVLKYRSFFMINQSPSGLFETRTDLKTI*	[[0.0, 0.2704260414863776, 0.18028402765758506, 0.09014201382879253], [0.2704260414863776, 0.09014201382879253, 0.18028402765758506, 0.0], [0.18028402765758506, 0.2704260414863776, 0.0, 0.09014201382879253], [0.1247284721020295, 0.0, 0.498913888408118, 0.1247284721020295], [1.1249813152930384, 0.0, 0.22499626305860765, 0.0], [0.0, 0.7211361106303402, 0.0, 0.3605680553151701], [0.2704260414863776, 0.09014201382879253, 0.0, 0.18028402765758506], [0.1247284721020295, 0.1247284721020295, 0.0, 0.498913888408118], [0.2704260414863776, 0.09014201382879253, 0.0, 0.18028402765758506], [0.18028402765758506, 0.2704260414863776, 0.0, 0.09014201382879253]]
MERR22-1_SAMEA4969169-S001_MAG_00000078#MERR22-1_SAMEA4969169-S001_MAG_00000078-scaffold_6INDEX1_12	MEQGTKRGDYYLGLDMGTDSVGWAVTDMDYRIPKFKGNAMWGVRLFDESNTAEERRLFRISRRRTQRRRERLDLLEMLFDGPVSTKDPAFFQRLRESDLYAEDKTTNTPFAVFADPDYTDTDYHRQFPTIYHLRNALLHEDGPYDVRLVFLAVHHIIKNRGHFLFDSLGEAQNFGSIYGAFRDYLQEEYECAIECTDEKAFGAVLKDKSLSKSRKTAAAAELFGVTKKSAPQLYACLALACGATVKLKDLFNDDTFAEAEKPSIAFTGSYEDNEPEYQSLLEERFDLVVRIKALYDWAILDEILAGHQYLCEAKVATYEQHKTDLQRLKTYVKTYRSELYKKIFKLSSKDDNYVAYSGHIKGNGHTGVLEKTCNQEAFCAYLKKTLGDNGDPAYADMFAAIENGTFMPKQVSKDNGVIPMQLQKKELEGILDRAQRYLPFLTEKDETGLTVREKIISLCEHRIPYYVGPLNKHSKKAWIVRKEGKIYPWNFDQVVDLDRSAEAFIENLTSKCTYLPQYDVIPKYSLLYTKFMVLNELNNLTLDGQRVKVKLKQEIYRDLFEKRGKVTGKGLKNYLQSRGIAYEVMGGFDENFKASLKPWQDLAPFDLTYDEKEEVVRLITIFGDDKKLLKQRLRDLFGARLTETERGKLARLKYTGWSRLSREFLTQVACTDKNTGEVTNIISALWDTNLNLMQLLYSADYMPTFGEQVAACNQFDKDVSLRQMVEDLYVSPKVKRPIYQSLLIAREIEKIQKCPPKKIFIEVARGEEKKERKKSRKAQLLELYQSCKKEYADLYAQLEGTEEDRLRSDKLYLYYTQMGRCMYTGEHIDLNSLLSGNVYDIDHIFPRSKVKDDSLNNRVLVKKVDNAKKTDVYPLDRETQAKMHGFWQLLLSKDLISKVKYQRLIRTTPLTDEELGAFISRQLVETRQSTKAVAQIMEQLYDKEKTEIVYVKAALASDFRHTYDMLKCREVNDFHHAKDAYLNVVVGNVYNVRCTHNLRNFIRGLQENGPRGYSMNAMFKWDIPGAWVAENGELQKTQTKSLKIVKQMMAKNNIRYTRYAFCQHGGLFDQMPVKKGKGQIPLKQDGPKSDMAKYGAYNRAMSKYFALISYSDKKGKEVRQLVPIDAVTEKAYLADPDGYVSSYVGAPAKVLIPCVKYNACLSFDGFRMHISQKSGNQLGYKPAMQLVVSYEQEEYVRNITKYLSQNKDRPLNKYDGISAEENVALFDALVDKMSNSILSLRFGDMGAKIANKREVFCALTPEEQCVVLAEVLKILHDNVMMGDLTLIGLAKNAGKLQTNVKLSEIKGVTSVKLIHQSITGLFEQQIELLP*	[[0.012917404756440714, 0.05166961902576286, 0.0775044285386443, 0.05166961902576286], [0.6174296433271989, 0.0, 0.41161976221813257, 0.0], [0.0, 0.41161976221813257, 0.0, 0.6174296433271989], [2.0, 0.0, 0.0, 0.0], [0.047970142807753066, 0.023985071403876533, 0.09594028561550613, 0.19188057123101226], [0.0, 0.19113206579294595, 0.0, 1.2423584276541488], [0.011467923214132697, 0.0068807539284796194, 0.009174338571306158, 0.0068807539284796194], [0.0068807539284796194, 0.011467923214132697, 0.0068807539284796194, 0.009174338571306158], [0.11776509532069596, 0.11776509532069596, 0.019627515886782656, 0.03925503177356531], [0.06709484119029255, 0.022364947063430847, 0.022364947063430847, 0.055912367658577114]]
MERR22-1_SAMEA4969169-S001_MAG_00000151#MERR22-1_SAMEA4969169-S001_MAG_00000151-scaffold_8INDEX1_14	LSCITLYNRAKQNKRGGDGKKNALPKRKSGSHTAKSGQTKFLFELALLFKYILTHKNIKVKEKTTMEKFYLGMDIGTNSVGMACTDENYKLLRAKGKDCWSVRLFDESKTALERRTYRTSRRRLQRRKYRLALLQELFAPFIDDKTFFIRLNNSQFLPEDKDGALFGDKNNLFNDPALDDKTFHGQFPTIYHLRKALLDGGDYDLRLYYLALHHIIKYRGHFLFEGSMNDIRNINRLFTALNDTLKNVYGDDEAPEFAATSAEKAKEILLDPKKNIRDKEQELEKLFGAESKLEKEIIKGMCGAKISPSVLFGESFKEEKSFSFKELTDETFEAMRQTYGDNFALPEALRAIYSFVTFEKLLVGKPDISSAMIAVYEKHKSDLKLLKDFLRAELGEIYGKVFKNTNEKANYVNYVGYTKKGGDKKKVKTCGYEEFRQYLKKTIAAIDAKDKETQNLILSELENGSFLPKILHSDNGLFPHQVNEDELVKIADNMAKNHPETTDMAKKLRKLFLFRVPYFVGPLAGENSWAVRKTDEKVTPWNFDDVIDKAASNEEFMRRMTNHCSILHAEDVLPKCSMIYQKYNVLNQLNKLKINDCPLPSVELKQKIFNELFLKYNKVSDKKIIDLLVRSGEVSPEEARAITLTGKDGELNASMSSYITFKNILGDFADKPENAEILEKIILWHTLNTDKKIVEDLILKHFGKIPEIKNNVKALKGLVFKDFGRLSEKLLTGLKAADKETGKLLSITDILYETNQNLNEILANERYNFAELIKAENGEESDEIGYKDIEELYVSPAVRRGIWQSLIMADEYINAVGKVPDRIFIEFTRTDETKGEAGKKLSRKKQLSDKFKAIKDAEFQDIIAELNSDEITDMKLRQERLYLYFRQLGKCMYSGKNIDLSLLNTDTYDVDHILPRSYTKDDSLDNKALVLRDCNAKKTDIYPVPAEFRQVKLWKLLHEKELISKKTFDRLMRTEPLGEGDYEDFINRQKVITDQTAKAVAELLQKKYPTSQIVYSKAKNVVDFKNKFGLYKCRETNNLHHARDAYLNIVVGNVYHTCFSTPMAMFYKKDDGWRENNLKTMFTRNVKGAWDENSLQLVKSTFKKHTMAVTQYAFCNMGEFYTQTIYPKGDSGITTPRKGSGALADVEKYGGYKSQKTSYFAIVQSKVKKGQTIKTIEAVPVLTAYRQRTNPDALLDYFKTYLNEPTILIPKLKVRQLVSYNGTPVYIAGVTDNQIGVNNATELFTDNKTDEYVNQLSKLVEMAKNGTISEENGEYIIKTNRNKDVKLTINRQSNIELYDTLKNKLSKPSYQGLSPFSTFRKNLESGEEKFANLSVADQCTVLLQILKFFKCNADTADISLIGGGETCGRIRFNKDISKVNFEIVCKSPAGLTERIKKV*	[[0.21136144672850346, 0.4227228934570069, 0.07045381557616782, 0.0], [0.15726235138633282, 0.09435741083179969, 0.03145247027726657, 0.03145247027726657], [0.0, 0.0, 1.377903965769647, 0.1531004406410719], [2.0, 0.0, 0.0, 0.0], [0.0, 1.0224575240901104, 0.0, 0.2556143810225276], [0.11122876204505515, 0.027807190511263787, 0.027807190511263787, 0.11122876204505515], [0.06142426213159383, 0.015356065532898458, 0.030712131065796917, 0.04606819659869537], [0.0, 0.07045381557616782, 0.4227228934570069, 0.21136144672850346], [0.21136144672850346, 0.07045381557616782, 0.0, 0.4227228934570069], [0.5902542453870722, 0.0, 0.16864407011059207, 0.08432203505529604]]
MERR22-1_SAMEA4969169-S001_MAG_00000176#MERR22-1_SAMEA4969169-S001_MAG_00000176-scaffold_1INDEX1_13	MHTKETVWGFDIGKGSLGEAVRVGNEFKHVLSMEIDADFAEIKTAAATRRAWRTREAHKAREMWLEKCLSDADIEILGRRKVDIVDGTWKLVSRGDGRLEREFPADGENVCYNSIALRCKLLLGEKLESWQVFKALNSAIQNRGYDAQILLGEKLESWQVFKALNSAIQNRGYDAQIPWGDEDGKSSETKRSGKSDSAKKSGEDESYAERLALFEREFDKLLAEVENREKYDFPCFFKAAKMGLWSPENPDKVGIRIDNTAEKAKGYVVPRNAVIAEFRALVNAAAKQYPKLKGKADFIMFGKAEEAYASSKSELRRKFGLKRGAASDWTALGQKTPRFDNRIIGKCKLIPRLNVCKIKPLKECKTEDDFLPHTITLALKLLNLRFFRGAGIDSLSFDEFLRAFEIASQNKFALNKTNLKKFFKTIGAEIMDENQSSVEQPREGGRASYSRPAMRLLRDLIFSGKNPAEFYASRICKIENTDKNRGLVAEDLAFIKLMGDIPWNGIFVPDVDTFNFANIRESERADKINKLIGSQNDPIVRHRLAFFYERIKLLESKFGAPDKIVLEFVRDDFLGSKAKKEMSQGIKKRFEEKKKLAEELDSQRAEFGNKYASKKMLLKFELYKKQRGRCVYTDNALPLSELENLEVEHIFPRSRGGADAMYNYVLTDEDTNKQKGDKTPFEWLSSDKTKWESYCDRVRSLTQSLGAKRCKLLVSPNAEELMQKYTALAETAWISKLAQKICCIHFGFQFGGLKGEKKVWTVSGNTTAMIRGRYGLNRLLHNEEISEDLPLLDRIVKEKNFEEKNRDNKKHHALDAMCICFAPTSNAKKALSRKNILPEEIAKNPESDDARNFFAKYLAEVVPTKVAIKKPELEQTIYSKRVIAGRETIVKKCNVRDLAYKGQNPKYDFDTLTKRIKDIINPVSKRVIEDFAKTEPTEAEWEDWCKYEAAIPSKNGSPTRLLRVLVEIGNPEEYKDLSKDGCGAYRKGDSHKGQFIWKNKKGRYIVAPIYAHASKAKVLDDLQNNPDCAEICGFFRTNCLVKIPNDVADKDGKFLLKAGFYKSNTIKTEGRVKLTNPNGIITEIGLQHLMNAGMKRVETNTI*	[[0.02251842954612732, 0.02251842954612732, 0.04503685909225464, 0.06755528863838196], [0.4349022274138921, 0.0, 0.5798696365518562, 0.0], [0.17749043043252125, 0.08874521521626062, 0.3549808608650425, 0.0], [0.0, 0.0, 2.0, 0.0], [0.12159502081701191, 0.6079751040850596, 0.12159502081701191, 0.0], [0.0, 0.17749043043252125, 0.3549808608650425, 0.08874521521626062], [0.07874062346783076, 0.0, 0.23622187040349227, 0.23622187040349227], [0.047928888685648374, 0.1917155547425935, 0.047928888685648374, 0.047928888685648374], [0.022518429546127327, 0.06755528863838198, 0.022518429546127327, 0.045036859092254654], [0.04503685909225465, 0.06755528863838196, 0.022518429546127323, 0.022518429546127323]]
MERR22-1_SAMEA4969170-S001_MAG_00000036#MERR22-1_SAMEA4969170-S001_MAG_00000036-scaffold_3INDEX1_16	MLNHCTYLKGENDYCIPSSSISYQAFVCLQYVNKLRDSNNNLISVDAKQQLFKDLFLSNKTVTAKEIKEWMYQHKLGNTASIPTCNCNMSTYISFKNLNKYKKYEFLRLEQIKEIDEIVKLMMIFSDKETRNDILKNDYHFDDEDIKQIKGFNYKNWGRLSDRFLNGIKIEYNDEESNEHREYNSLNNVLWFTNFNLNEILFNSKFNFHDEIEKYNENQNIDFKESDDDFLKNWMEKNVCVSPIWTRSFVQTYKLIKEVNELLKEEGKEISYYSVECTRENKPDKKGKETCSRYDRLLNIFKDKGFNKEARDQGVNVSTLIKSLQDNKDSINNSDHFLLYFQQLGKDMYTLEPITDLDEIGTNKAYDIDHIYPQSILKDDSISNRVLTKSTINRDFKKNKFLSDPDCLLKLPKEAFSFYKFLFDNSLISRTKYNRLTEKEIRVDSLESFINRQKVATDQSTKAIIELLKFLETNKYCERNNEMSRDEARKEAEKHIIYSKAGIVSDFRKKYQIYKSRIANNYHHAHDAYLNAVLGKTLKEYYDDKKIYLFGDELKRRIQKDGEYTINPDNILSERIRESKDHRVIWGGMKEIDFIKNNIQNNFDIRETMYTYYGNTLIGEETVEGKKGKGKETIKSLTPNGNRMDLEKYGGYKQASYPFFYLIKKNNDEAMICPVNSFYKDDSKIDRFIEENFFTEKEIMKSKASNKPLFTKKLKLKINTVILSPKDDTQHLRKMYLKSVDTFPNRLKVTNAFDRNFNAKDMKTIHMITKFLKVFETNKNRIDVNEKQELIIKSAQDCVISRKDLSDLYQHILDMWNKNLYFCESVQTVSEKVQYNFGPWFNGSASFGNKEDIIKDYLNKIYALNEMLNFLQTNTSFKIKIKKDYLKADKKDDEKNSKSKEETNVGKMTISNKLCKGMRIVSYSITGFKTKLLYKQEETNKVKK*	[[0.0, 0.09014201382879253, 0.2704260414863776, 0.18028402765758506], [2.0, 0.0, 0.0, 0.0], [0.18028402765758506, 0.0, 0.2704260414863776, 0.09014201382879253], [0.0, 2.0, 0.0, 0.0], [0.0, 1.1249813152930384, 0.0, 0.22499626305860765], [0.5, 0.0, 0.0, 0.5], [0.2704260414863776, 0.18028402765758506, 0.0, 0.09014201382879253], [0.2704260414863776, 0.18028402765758506, 0.0, 0.09014201382879253], [0.3605680553151701, 0.0, 0.0, 0.7211361106303402], [0.013617360990918407, 0.027234721981836813, 0.013617360990918407, 0.027234721981836813]]
MERR22-1_SAMEA4969171-S001_MAG_00000103#MERR22-1_SAMEA4969171-S001_MAG_00000103-scaffold_16INDEX1_24	MKNFNDDYYAGFDIGTDSVGYAVADTDYNLCKFKGNAMWGVDLFEESNSAAERRTLRSARRRGLRKRNRIEWLQMLFDEEISKVDNAFYQRLKESCLYLDDKSSNVPYAVFADGNYTDKEFHTDYPTIYHLRKELIKSSQPHDIRLVYLALHHIIKHRGHFLFDNMGSDFESESSFETLFDDLKLYLKEEYEIEFECNDSLRFSEILKDKTLKKTAKSSESYKLFGYSKRNNPYETALIDLMCGRKVKFSDMFGDKSFDSEEVNGITFESGYDDNENTYRDLLQEKFELIEKAKAVYDWAILADILNGEKYISFAKVKTYEEHNSDLKMLKDFVKERCKSLYGEIFRITKDKLDNYTAYCGKYKENGRNGVIQYRTNQADFCKYLKKKFEKLDKTGYEEMFDKIENGTFMPKIVVKDNGVIPMQVNRSELKAILKNASTYLEFLNKKDENGISVSDKIVKIFEFRIPYYVGPLNNHSLKSWLVRSDEKIYPWNFDSVVDIEQSAENFINNLTSKCTYLPTKDVIPKNSILYSAFTVLNELNNLRLDGKKPDVSLKQAIFNDLFMTHKKVRRKDLLNYLKCEKGITPDITGIDGDFKSSMRSAIEMSQFNLTDSEKEDAIKAITVFGDDKKLLRKRLKRQLGSKLSDEDIMRISKLKYKDWGRLSKEFLTEVYNVDKNTGELQFNIIHALWQTNDNLMELLGSKYGFEQSRQNYLDGIQTGQSLEKMVENLYISPAVKRPVYQSLKIMHEINKIQGHAPKKIFVEMTRKDGVKGDKGRKESRKTKLVDLYKKCGEDSGELWESLEKTPDDEFKRDRLYFYYTQFGKCMYTGEPINLSELYNQNIYDVDHIFPRSKVKDDSLDNRVLVKKQVNAHKDNTYPLDSSIREKMKGFWHLLMDKGLISKKKYERLTRATPLSDSELSDFIARQIVETSQSTKAVASLFKELYPDTEIVYVKASTVSEFRHEYDFLKCREVNDFHHAKDAYLNIVVGNVYNERCTHNKSIFIKGLQTKTYSLNKMFSFNTPNAWSIDDNKSIKIVRKTMNKNNIRFTRYALTRNGGLFKMNPLKKGSGQVSLKQNSPLSDISKYGGYDKPASSYFSFVKYEGKKGKEMRQLVAIDSYIKARYEANPEKYLSETLGLKNPVVLIPVVKYNACIEIDGFRMHISSKSSGGKQIVYKPAMQLTVSYDTEKYIRNIVKLNSMPENYNIKELDKVSADENLKLFDILTSKMTDTILKVKFGDMGVKIASHRDAFEKLDVRKQCFVLAEILKIIHSNVVTGDLSFIGESKKSGVVSTNSVLSEIKGVKSIYLVHQSVTGLFEKKIDLLHM*	[[0.05796427293280818, 0.011592854586561636, 0.11592854586561636, 0.11592854586561636], [0.28398590722690986, 0.018932393815127325, 0.13252675670589126, 0.056797181445381976], [0.02799840249111036, 0.47597284234887605, 0.02799840249111036, 0.1959888174377725], [0.831988956931701, 0.03961852175865243, 0.03961852175865243, 0.1188555652759573], [1.4140000241055393, 0.0, 0.058916667671064134, 0.058916667671064134], [0.0303242456860351, 0.0606484913720702, 0.1212969827441404, 0.5761606680346668], [0.03463328637509391, 0.020779971825056344, 0.04155994365011269, 0.08311988730022538], [0.03617839809795223, 0.02067337034168699, 0.02067337034168699, 0.05685176843963922], [0.015364998019627686, 0.015364998019627686, 0.007682499009813843, 0.011523748514720765], [0.08056943594065658, 0.020142358985164144, 0.04028471797032829, 0.12085415391098486]]
MERR22-1_SAMEA4969173-S001_MAG_00000025#MERR22-1_SAMEA4969173-S001_MAG_00000025-scaffold_7INDEX1_21	MIEKRLKREFSSECAKFNENLSKLCRIKFSGWGRLSEKLLTGLLGHNKNSEFDKNSILGFMLNGKGNLMELLSSEYTFSDLISSENSILDKNDAFSYQNLVEGLYVSPSVKRMIWQTLLVVREITKKIMGYEPSRIFVEMARGATADQKGKRTNSRKKSILALYDKCRKDFDISEIYSSLEKQDDNKLLSDKIYLCYTQLGKSMYTGNKIEFEDLLNNSKQYDIDHIIPQSLTKDDSIDNRVLVERTVNEVKDNNYPLSYQIRENQTQFWKHLLDLGLISKSKFERLIRSTSLSNSEKEGFIARQLVETRQSTKAIAGLLSKLYKKAKIIYPKAGLTADFKQKFDLIKVRELNDLHHAKDAYCNIVVGNVYFEKFTSKYQYVIANNERYSFSTSDTSYIFTNQNEKRLQQSGIWDSRNGCSISVVRKNYYRNNILKTIKQEEVKGKLFDLTLYGPSKATIKKKKHLGCEYGGYDKDYNTFFSFISFISKKKKIYRFIGIPLRIVENSNNIHDSIVQYLLDEKFENPQILIEKLPFPFILKNNETGFLYKVSSYEKANKRITLQQFNSLILSIRSQKILKAIESFERKVKLNDKKVNFVYDEKKSGFSEQDLTNLFSELKSKVENTFFNCLPAVITNVLKNIDLQTYRVKEKDSDERLLTVEQKVHVVVELLKAFQSNGASSDLHDIGESKNSGIVRTTELDFEKYSIINYSVTGFYFIETKLRDLIK*	[[0.008286645503662817, 0.008286645503662817, 0.00517915343978926, 0.009322476191620669], [0.08722517458131841, 0.014537529096886402, 0.043612587290659206, 0.072687645484432], [0.02930467196233196, 0.010989251985874486, 0.032967755957623454, 0.036630839952914954], [0.8265939876486686, 0.03593886902820298, 0.0, 0.21563321416921788], [1.4746423984244512, 0.0, 0.052665799943730406, 0.052665799943730406], [0.08781660708460894, 0.6732606543153352, 0.029272202361536312, 0.08781660708460894], [0.24621738321975842, 0.043450126450545606, 0.028966750967030403, 0.11586700386812161], [0.0021549150617161854, 0.0021549150617161854, 0.002770605079349381, 0.0021549150617161854], [0.00990646229578528, 0.01415208899397897, 0.007076044496989485, 0.011321671195183177], [0.046253989899242606, 0.015417996633080867, 0.0693809848488639, 0.10021697811502564]]
MUNK18-1_SAMEA104467227_MAG_00000195#MUNK18-1_SAMEA104467227_MAG_00000195-scaffold_48INDEX1_2	MKYRLGLDLGTNSIGWAVYSLDEDNEPEKLEDLGARIFSDGRNPKSKEPLAVERRTARGQRRIIYRRKLRRRETFRFLQKQGLLPLKKDEAQSLKLMNPYELRIKALDEKLEPFELGRVLFNLSVRRGFKSNRKDGSQEEAKENSKSEKLTQADKCSNLSDAIKKSGYRTLGEFLWKNKESNGGTRFAPNRMDYYPVRQLYIEEFNLIRQKQEPFYPDVDWNSICNKIFFQRPLKVQEHGKCQYMPEKERTFKAMPCAQKIRILQDVFNLTFIAKGKSKKLLPEWQDEIIKLLDSKEKVTFKDIRKKLDFNENITFNLESETRDFLQGNSTAVKLRSKNRFGEIWDSLSLEEQDDIVECLITAQEDSDVQKMLEKYDLSPNQKNFITKLVLPSGTTSFCREFSENVVNKIEENAKIFADSNERTERCQIHNVIQELGYSYANQTVEKCDVLPYYGKILAGSTMGAKANPKNDEERFGKISNPTVHIALNQTRVVVNALIKEYGKPTQVVIEVSRDLKASREAKNKMQQKIAANQRQNEILNKKIKDANSSILFPNRTDRLKYKLWEELDPENALNRRCVYCGKLISGADIFNDNTVQIEHILPFGRTLWDSEHNKTIAHTKCNAFKGENTPYEAFFKNPEGYNWKEILERASHLKDPQKRRLFSENAMETFEKESGFISRQLTDNAYLSKMALKYLKCVVEKDSNVWAVSGGMTKLLRDKWEIDSILKRKIGENEIFHFELKDEQIGTYKKNRYDHRHHALDASVIALIDRSMVQQISRLNQIGKKNKIEVPQMPVSRLELIEKTKNIVVSFKPDHGAQGKLSKETLLGKIKMAEQVAISKIREEDIAFIKNEKVRSEFEKKLAELKDIKKVQKELKELYPVVWVFKEYYVCKENILGLKEKDFDSIIDKKIQKELREFTEAHKSEKIEDVMQKFSEQTKIKKVRCINRVQTPIEIKNKDGTMRYLCPEDYFAAVVWQIPPKNKDSKPAYKATFIRRDQVDLDGNPKIMTKPHPAAKKICILHKNDYLEFVDKGNWYKCRIAGLNAASGRLDIRPIYAVTDCKDWIIATNEAVLEHYWNSQKGQNFISISVLFGEKSARPITVNPIGRVFRKK*	[[0.0, 0.5, 0.0, 0.5], [0.125, 0.125, 0.25, 0.0], [0.125, 0.0, 0.25, 0.125], [0.25, 0.0, 0.125, 0.125], [0.0, 0.5, 0.0, 0.5], [0.0, 0.8915414066556503, 0.29718046888521676, 0.0], [0.0, 0.125, 0.25, 0.125], [0.25, 0.125, 0.125, 0.0], [0.125, 0.25, 0.125, 0.0], [0.125, 0.125, 0.0, 0.25]]
MUNK18-1_SAMEA104467234_MAG_00000089#PILERCR_MUNK18-1_SAMEA104467234_MAG_00000089-scaffold_1INDEX1_23	MKILGFDIGIASIGWAFVENGELKDCGVRIFTKAENPKTGDSLAMPRREARSVRRRLARRKGRLETLKRLLAKEWDLCYEDYIAADGELPKAFMGKNLNNPYVLRYEALQRLLSKEELARVILHIAKHRGYGNKNVKITKSEESKREQGKILSALATNASAIARYRTVGEYFYKEFCEVIKNPQGLSTNEHYTQPKVRVLKPIRNKGGEYTNCILQEDLQRELRCIFEHQKGFGFSITQEFQDKILKIAFYQRSLKDFSHLVGKCTFYPDEPRAPKFSLSAIEFITKAKTINLLASIAKESGEVWDKEQWRERLDSVFSAVCERGNLTFAQMRKILKIDERIQFKEVDYTAKNPENKKFVEFKNLKKFCEILGAIVGDRALADSIARDMTLIKDEEELAQKLRGYGKFSQEQITQLSALHFSHHINLSLKALSEILPFMREGMRYDEACQEAKLQAKHNDKKSKFLPPFCESIYADELTNPVVHRAIAEYRKILNALIAKYGSVHKIHIELTRDVGKNFQEREKYKKEIESNHQARVQAMQECEKLGLTLSEGNILKLRLFREQNEICVYSGRKITLANLKEQGALEIDHILPYSRSSDDSYMNKVLVFTNENQNKGNKTPYEAFGGDSQKWGEIESLALRSGYPKKKAKRILDKGFGDREAGFKSRNIVDSGYIARLIANYTKEYLKFLPLDSHENTALITGEKDSKIHVEAVKGMLTATMRHFWGLGSKNRYEHTHHAVDAIIIAYINAAMIQRFSQFRQNQESLKARFYAKELAKEEFKTQRAFFEPFRGFREQVLAKVGQIFVSRPPRKRARGALHEETFYSIDDKKLSETYGGKEGVQRALSLGKIRQIGTKIVANGPMVRVDIFKHKQSGRFYAVPIYTMDFALGILPNKAVVSGKDTKSKVIKDWLEMDSCYEFCFSLFKDDVIEVQKRDMEKPELAYFVSLDASDGRIKVRHHCNDITKINENQKKLFSEAIEKEVVGRGSIQNLKVFKKYKVSPLGEIKEAKYEPRQPIALKTSPKKHRKQNNAQ*	[[0.08874521521626061, 0.17749043043252122, 0.0, 0.35498086086504244], [0.0, 0.12159502081701191, 0.12159502081701191, 0.6079751040850596], [0.19171555474259355, 0.04792888868564839, 0.04792888868564839, 0.04792888868564839], [0.5798696365518562, 0.0, 0.4349022274138921, 0.0], [0.0, 1.2071376183580047, 0.0, 0.20118960305966746], [0.0, 0.4349022274138921, 0.0, 0.5798696365518562], [0.0, 0.0, 0.0, 2.0], [0.19000426823021868, 0.12666951215347913, 0.0, 0.12666951215347913], [0.32482269469524827, 0.0, 0.0, 0.8120567367381207], [0.007112562155036138, 0.014225124310072276, 0.014225124310072276, 0.014225124310072276]]
RSGB23-1_GCF-023109635-V1_GENO_10000001#PILERCR_RSGB23-1_GCF-023109635-V1_GENO_10000001-scaffold_4INDEX1_35	MKKSYSIGLDIGTNSVGWSVITDDYKVPAKKMKVLGNTDKKYIKKNLLGALLFDSGETAEATRLKRTARRRYTRRKNRLRYLQEIFANEIAKVDESFFQRLDESFLTDDDKTFDSHPIFGNKAEEDAYHQKFPTIYHLRKHLADSSEKADLRLVYLALAHMIKFRGHFLIEGELNAENTDVQKIFADFVGVYDRTFDDSHLSEITVDAASILTEKISKSRRLENLIEYYPTEKKNTLFGNLIALALGLQPNFKMNFKLSEDAKLQFSKDSYEEDLEELLGKIGDDYADLFTLAKNLYDAILLSGILTVDDNSTKAPLSASMIKRYVEHHEDLEKLKEFIKANKSELYHDIFKDKNKNGYAGYIENGVKQDEFYKYLKNILSKIAGSDYFLDKIEREDFLRKQRAFDNGSIPHQIHLQEMHAILRRQGDYYPFLKEKQDRIEKILTFRIPYYVGPLVRKDSRFAWAEYRSDEKITPWNFDKVIDKEKSAEKFITRMTLNDLYLPEEKVLPKHSHVYETYAVYNELTKIKYVNEQGKESFFDSNMKQEIFDHVFKENRKVTKEKLLNHLNKEFPEYRIKDLIGLDKENKSFNASLGTYHDLKKILDKAFLDDKVNEEVIEDIIKTLTLFEDKDMIHERLRKYSDIFTADQLKKLERRHYTGWGRLSYKLINGIRNKENNKTILDYLIDDGSANRNFMQLINDDTLPFKQIIQKSQVVGDVDDIEAVVHDLPGSPAIKKGILQSVKIVDELVKVMGDNPDNIVIEMARENQTTNRGRSQSQQRLKKLQNSLKELGSNILNEEKPSYIEDKVENSHLQNDQLFLYYIQNGKDMYTGDELDIDHLSDYDIDHIIPQAFIKDNSIDNRVLTSSAKNRGKSDDVPSLDIVRARKAEWVRLYKSGLISKRKFDNLTKAERGGLTEADKAGFIKRQLVETRQITKHVAQILDARFNTERDENDKVIRDVKVITLKSNLVSQFRKDFKFYKVREINDYHHAHDAYLNAVVGTALLKKYPKLASEFVYGEYKKYDIRKLIAKSSDDHSEMGKATAKYFFYSNLMNFFKTKVKYADDSVYERPIIETNADGEVVWNKQKDFEIIRKVLSYPQVNIVKKVEEQTVGQNGGLFDNNILAKPEKDDKKKLFPIKKSLSTTSYGGYARATIAYSILIVSEFGKNKELKLLGLPLLDKVKYEKNPIAYLNSIGIINVKSIFKLPKYCLFEFQEKNTNYRRYMVSNQELKRANQLFLTCKETELVYKYIKSDNDNTHLVGNEKTILSIWNKLVIFMERTKLIDKKLFASLKQLKDEVDLINILDMTAKSLDFTKISAGQKKITISDSLSLPIKRWQFSSDEKMLKQLKTATLIHQSITGLYETRIDLSKLGEE*	[[0.02215071429816839, 0.04430142859633678, 0.014767142865445592, 0.029534285730891185], [0.6944801782378024, 0.0, 0.06313456165798204, 0.18940368497394613], [0.19113206579294595, 0.0, 1.2423584276541488, 0.0], [1.5368646206466738, 0.10977604433190526, 0.0, 0.0], [0.2040235718765188, 0.0291462245537884, 0.0291462245537884, 0.17487734732273041], [0.17376150785695926, 0.0, 0.11584100523797283, 0.14480125654746603], [0.03046243370909585, 0.03046243370909585, 0.01827746022545751, 0.01218497348363834], [0.02953428573089118, 0.022150714298168388, 0.01476714286544559, 0.044301428596336775], [0.050706840299185624, 0.01690228009972854, 0.11831596069809978, 0.06760912039891416], [0.11776509532069596, 0.03925503177356531, 0.019627515886782656, 0.11776509532069596]]
RSGB23-1_GCF-023110055-V1_GENO_10000001#RSGB23-1_GCF-023110055-V1_GENO_10000001-scaffold_3INDEX1_22	MSNKPYSIGLDIGTNSVGWAVITDDYKVPSKKMTVLGNTDKHFIKKNLIGALLFDEGTTAEDRRLKRTARRRYTRRKNRLRYLQEIFSGEMSKVDSSFFHRLDDSFLVPEDKRGSKYPIFATLVEEKEYHKQFPTIYHLRKQLADSKEKADLRLIYLVLAHMIKYRGHFLYEEAFDIKNNDIQKIFNEFISIYDNTFEGSSLSGQNAQVETIFTDKISKSAKRERVLKLFPDEKSTGLFSEFLKLIVGNQADFKKHFDLGEKAPLQFSKDTYDEDLENLLGQIGDDFADLFLVAKKLYDAILLSGILTVTDPSTKAPLSASMIERYENHQKDLTTLKQFIKNNLPEKYDEVFSDQSKDGYAGYIDGKTTQEAFYKYIKNLLSKFEGTDYFLEKIEREDFLRKQRTFDNGSIPHQIHLQEMNAILRRQGEHYPFLKENKEKIEKILTFRIPYYVGPLARGNRDFAWLTRNSDQAIRPWNFEEIVDKASSAEDFINKMTNYDLYLPEEKVLPKHSLLYETFAVYNELTKVKFIAEGLRDYQFLDSGQKKQIVNQLFKEKRKVTEKDIIHYLHTVDGYDGIELKGIEKQFNASLSTYHDLLKIIKDKEFMDDPKNGDILENVIHTLTIFEDREMIKQRLAQYNSIFDEKVIKALSRKHYTGWGKLSAKLIDGIRDKQTGKTILDYLMDDGKSNRNFMQLIKDDELSFTEIIQKAQVVGDTDNLRQVVQNLPGSPAIKKGILQSIKIVDELVKVMGHAPESIVIEMARENQTTARGKKNSQQRYKRIEDSLKNLASGLDSNILKENPTDNIQLQNDRLFLYYLQNGKDMYTGEALNINQLSSYDIDHIIPQAFIKDDSLDNRVLTSSKDNRGKSDNVPSLEVVEKMKAFWQQLLDSKLISERKYNNLTKAERERGGLNELDKVGFIKRQLVETRQITKHVAQILDARFNKEVTEKNKKNRNVKIITLKSNMVSNFRKEFGLYKVREINDYHHAHDAYLNAVVAKAILKKYPKLEPEFVYGDYQKYDLKRYISRSKDPKEVEKATEKYFFYSNLLNFFKEEVHYADGTIVKRENIEYSKDTGEIAWNKEKDFATIKKVLSLPQVNIVKKTEEQTVGQNGGLFDNNIVSKKKVVDASKLIPIKSGLSPEKYGGYARPTIAYSVLVIADIEKGKTKKLKRIKEMVGITIQDKKKFEANPIAYLEECGYKNINPNLIIKLPKYSLFEFNGGQRRLLASSIELQKGNELILPYHFTALLYHAQRINKFSEPIHKQYVEAHQNEFKELLTIIISLSKKYIQKPNVESLLHQAFEQADNDIYQLSESFISLLKLTSFGAPGAFKFLGAEISQSSVRYKPNSQFLDTTLIHQSITGLYETRIDLSKLGED*	[[0.009402586742399325, 0.013432266774856177, 0.010745813419884943, 0.01880517348479865], [0.5015019412328869, 0.03714829194317681, 0.14859316777270723, 0.03714829194317681], [0.09782630684230242, 0.03260876894743414, 1.1086981442127608, 0.03260876894743414], [0.0, 0.3164674676740714, 0.05274457794567857, 0.3164674676740714], [0.011061787197918019, 0.019911216956252437, 0.024335931835419645, 0.030973004154170456], [0.10344971619478142, 0.05172485809739071, 0.017241619365796903, 0.05172485809739071], [0.0039007372410834558, 0.006129729950274002, 0.005572481772976365, 0.006129729950274002], [0.0363676495289993, 0.014547059811599719, 0.01697156978019967, 0.026669609654599483], [0.07297755808010238, 0.021463987670618346, 0.04722077287536037, 0.02575678520474202], [0.011753164243283537, 0.009040895571756568, 0.006328626900229597, 0.008136806014580911]]
RSGB23-1_GCF-023110325-V1_GENO_10000001#RSGB23-1_GCF-023110325-V1_GENO_10000001-scaffold_7INDEX1_17	MNGLVLGLDIGIASVGVGILNKDTGEIIHTNSRLFPAATADNNVERRNSRQARRLNRRKKHRGVRLKDLFEDYDLLTDFSKVSINLNPYRLRVQGLDNPLTTEELFIALKNIVKRRGISYLDDATEDGGAVSSDYGKAVEENRKLLAEQTPGQIQLERFEKYGQVRGDFTVVENGEKRRLINVFSTSAYRKEAERILRKQQEFNNQITDEFIENYLKILTEKRKYYHGPGNEKSRTDYGRFRTDGTTLDNIFGILIGKCTFYPNEYRASKASYTAQEFNLLNDLNNLTVPTETKKLSEEQKKTIVEYVKSAKTLGASTLLKYIAKMLDASVDQIRGYRVDVNNKPEMHTFEVYRKMQSLETISVGELSREVLDELAHILTLNTEREGIEEAINTKLKDSFSQDQVLELVQFRKNNSSLFSKGWHNFSLKLMIELIPELYETSEEQMTILTRLGKQKSKETSKRSKYIDEKELTEEIYNPVVAKSVRQAIKIINEATKKYGIFDNIVIEMARENNEEDAKKDYIKRQKANQDEKNTAMEKAAFQYNGKKELPDSIFQGHKELATKIRLWHQQGEKCLYTGKNIPISDLIHNQYKYEIDHILPLSLSFDDSLSNKVLVLATANQEKGQRTPFQALDSMDDGWSYREFKSYVKESKLLGNKKKEYLLTEEDISKIEVKQKFIERNLVDTRYSSRVVLNALQDFYKAHKFDTTISVVRGQFTSQLRRKWGLEKNS*	[[0.03294433041130205, 0.011765832289750732, 0.021178498121551318, 0.021178498121551318], [0.09974507508398121, 0.03740440315649295, 0.018702201578246477, 0.0748088063129859], [1.6049156955939325, 0.0, 0.0, 0.09170946831965329], [0.03259149086587361, 0.2607319269269889, 0.016295745432936805, 0.2933234177928625], [0.5353053337696677, 0.05947837041885198, 0.05947837041885198, 0.07930449389180264], [1.2648019898610683, 0.0, 0.11498199907827894, 0.03832733302609298], [0.5767197732824262, 0.021359991603052825, 0.10679995801526412, 0.0854399664122113], [0.03458604800580457, 0.016140155736042133, 0.016140155736042133, 0.01844589226976244], [0.06308371080332387, 0.027035876058567374, 0.018023917372378247, 0.05857773146022931], [0.01693190542415482, 0.00846595271207741, 0.01693190542415482, 0.020318286508985782]]
RSGB23-1_GCF-023110435-V1_GENO_10000001#RSGB23-1_GCF-023110435-V1_GENO_10000001-scaffold_4INDEX1_20	MTKKPYSIGLDIGTNSVGWAVITDDYKVPSKKMKVRGNTDKHFIKKNLIGALLFDEGTTAEDRRLKRIARRRYTRRKNRLRYLQEIFAEEMNKVDSSFFHRLDDSFLVPDDKRGSKYPIFATLAEEKEYHKEFPTIYHLRKQLAESNEKADLRLIYLALAHMIKYRGHFLIDDPKFKVQNNDIQGLFEKFVEEYDNVQETSLSKIKLNVTEILTAKIPKSEKQEQLLKNYPSEKKNTLFGNLIGLALGLTPNFKTNFSLENDAKLQISSESYEEDLGNLLALIGENFIELFSVVKNLSDGILLAGIVSDESPHAPLSTKMVIRFKEHEEDLAALKHFIKNNLPEKYVEVFSDQSKDGYAGYIDGKTTQEAFYKYIKNLLSKFEGADYFLDKIEREDFLRKQRTFDNGSIPHQIHLQEMNAILRRQGEHYPFLKENREKIEKILTFRIPYYVGPLARGNGDFAWLTRNSDQAIRPWNFEEIVDKASSAEDFINKMTNYDLYLPEEKVLPKHSLLYETFAVYNELTKVKFIAEGLRDYQFLDSGQKKQIVDRCFKEKRKVTEKDLIHYLHNVDGYDGIELKGIEKQFNASLSTYHDLLKIIKDKEFMDDAKNEAILENIVHTLTIFEDREMIKQRLAQYNSLFDEKVIKALTRRQYTGWGKLSAKLINSICDKQTGKTILDYLIDDDYNNRNFMQLINDDRLSFKEIIQKAQVVGKTDDLKQVVQELPGSPAIKKGILQSIKIVDELVKVMGHAPESIVIEMARENQTTARGKKNSQQRYKRIEESLKILASGLDSNILKENPTDNNQLQNDRLFLYYLQNGKDMYTGEALDINQLSSYDIDHIIPQAFIKDDSLDNRVLTSSKENRGKSDNVPSLEVVQKRKAFWQQLLDSKLISERKFNNLTKAERGGLDERDKVGFIKRQLVETRQITKHVAQILDARFNTEVNEKNQKTRTVKIITLKSNLVSNFRKEFRLYKVREINDYHHAHDAYLNAVVAKAILKKYPKLEPEFVYGDYQRYDLKRYISKSKDPKEVEKATEKYFFYSNLLNFFKEEVHYADGTIVKRENIEYSKDTGEIAWNKEKDFATIKKVLSLPQVNIVKKREVQTGGFSKESILPKGNSDKLIPRKTKNILWETTKYGGFDSPVIAYSILLIADIEKGKTKKLKTVKTLVGITIMEKNAFEKNPIAFLENKGYHNVRKENILCLPKYSLFELENGRRRMLASAKELQKGNEIVLPVHLTTLLYHAKNVHKLDEPEHLEYIQKHRSEFKDLLNLVSEFSQKYVLAEANLEKIKNLYADNEQADIEILANSFTNLLTFTALGAPAAFKFFGKDVDRKRYTTVSEILNATLVHQSITGLYETRIDLSKLGED*	[[0.19122876204505515, 0.0, 0.09561438102252758, 0.19122876204505515], [0.1531004406410719, 0.0, 1.377903965769647, 0.0], [0.0, 0.0, 1.377903965769647, 0.1531004406410719], [0.0, 0.19122876204505515, 0.09561438102252758, 0.19122876204505515], [0.08580988110906629, 0.042904940554533144, 0.042904940554533144, 0.25742964332719886], [0.11951797627815947, 0.023903595255631894, 0.04780719051126379, 0.04780719051126379], [0.19122876204505515, 0.0, 0.09561438102252758, 0.19122876204505515], [0.3195179762781595, 0.0639035952556319, 0.0, 0.2556143810225276], [0.008714821663599392, 0.005809881109066262, 0.008714821663599392, 0.005809881109066262], [0.06142426213159383, 0.015356065532898458, 0.030712131065796917, 0.04606819659869537]]
RSGB23-1_GCF-024705225-V1_GENO_10000001#RSGB23-1_GCF-024705225-V1_GENO_10000001-scaffold_5INDEX1_17	MRILGFDIGINSIGWAFVENDELKDCGVRIFTEAENPSNKESLALPRRNARSSRRRLKRRKARLVAIKRILAKELKLNFKDYVAADGELPKAYEGKLTSIYELRYKALIQKLETKDLARVILHIAKHRGYMNKNEKKSNDTKKGKILSALKNNALKLENYQSVGEYFYKEFFQKYKENTKNFIKIRNTKDNYNNCVLSSDLEKELKLILEKQKEFGYNYSEDFINEILKVAFFQRPLKDFSHLVGACTFFEEEKRACKNSYSTWEFVALTKIINEIKSLEKISGEIVPTQTINEILNLILDKGSITYKKFRSCINLHESISFKSLKYDKENAENAKLIDFRKLVEFKKALGVHSLSRQELDQISTHITLIKDNVKLKTVLEKYNLSNEQINNLLEIEFNDYINLSFKALGMILPLMREGKRYYEACEITNLKPKTVDEKKDFLPAFCDSIFAHELSNPIVNRAISEYRKVLNALLKKYGKVHKIHLELARDVGLSKKAREKIKKEQEENQAVNAWALKECENIGLKASAKNILKLKLWKEQKEICIYSGNKISIEHLKDEKALEVDHIYPYSRSFDDSFINKVLVFTKENQEKLNKTPFEAFGKNIEKWSKIQTLAQNLPYKKKNKILDENFKDKQQQDFISRNLNDTRYITTLIAKYTKEYLNFLPLSENENTNLKSGEKGSKIHIQTISGMLTSVLRHTWGFDKKDRNNHLHHALDAIIVAYSTSSIIKAFSDFKKNQELLKARFYAKELTSDNYKHQVKFFEPFKGFREKILSKIDEIFVSTPPRKRARGALHEETFYSEDKMIKKYNSKEGLQIALSCGRVRKIGTKYVENDTMVRVDIFKKQNKFYAIPIYVMDFALGILPNKIVITGKDKNNNPKQWQTIDESYEFCFSLYKNDLILLQKKNMQEPEFAYFNSFDIGSSSICVEKHDNKFENLTDNQKLLFSKAEEGKVKTKGLGIQNLKIFEKYIITPLGDKIKADFQPRENISLKTSKKHGL*	[[0.2704260414863776, 0.09014201382879253, 0.0, 0.18028402765758506], [0.2704260414863776, 0.0, 0.09014201382879253, 0.18028402765758506], [0.2704260414863776, 0.0, 0.09014201382879253, 0.18028402765758506], [0.1247284721020295, 0.0, 0.498913888408118, 0.1247284721020295], [0.0, 2.0, 0.0, 0.0], [0.0, 0.22499626305860765, 0.0, 1.1249813152930384], [2.0, 0.0, 0.0, 0.0], [1.1249813152930384, 0.0, 0.22499626305860765, 0.0], [0.7211361106303402, 0.0, 0.0, 0.3605680553151701], [0.498913888408118, 0.0, 0.1247284721020295, 0.1247284721020295]]
RSGB23-1_GCF-024732405-V1_GENO_10000001#RSGB23-1_GCF-024732405-V1_GENO_10000001-scaffold_1INDEX1_27	MEKSYSIGLDIGTNSVGWSVITDDYKVPAKKMKVLGNTDKKYIKKNLLGALLFDSGETAEATRLKRTARRRYTRRKNRLRYLQEIFAKEMAKVDESFFQRLEESFLTDDDKTFDSHPIFGNKAEEDAYHQEFPTIYHLRKHLADSPEKADLRLVYLALAHMIKFRGHFLIEGQLDAENTDVQKLFNDFVETYDKIADESHLSEVEVDASSILTNKISKSRRLENLIKQYPTEKKNTLFGNLVALALGLQPNFKTNFKLSEDAKLQFSKDTYDEDLEELLGKIGDDYADLFTAAKNLYDAILLSGILTVDDNSTKAPLSASMIKRYEEHHEDLEKLKTFIKVNNSDKYHEIFKDKSKNGYAGYIENGVKQDIFYKHLKSIISEKNGGQYFLDKIEREDFLRKQRTFDNGSIPHQIHLQEMRAILRRQGEYYPFLKENQAKIEKILTFRIPYYVGPLARKNSRFAWAKYHSDEPITPWNFDEVVDKEKSAEKFITRMTLNDLYLPEEKVLPKHSHVYETFAVYNELTKIKYVNEQGKSFFFDTNMKQEIFDHVFKENRKVTKAKLLSYLNNEFEEFRINDLIGLDKDSKSFNASLGTYHDLKKILDKSFLDDKTNEQIIEDIVLTLTLFEDRDMIHERLQKYSEIFTSQQLKKLERRHYTGWGRLSYKLINGIRNKENNKTILDFLIDDGHANRNFMQLINDDSLSFKTIIQEAQVIGDVDDIEAVVHDLPGSPAIKKGILQSVKIVDELVKVMGHNPQNIVIEMARENQITGYGRNKSNQRLKRLQDSLKEFGSDILSKKKPSYVDSKVENSHLQNDRLFLYYIQNGKDMYTGEELDIDHLSDYDIDHIIPQAFIKDNSIDNRVLTSSAKNRGKSDDVPSIEIVRNRKSYWYKLYKSGLISKRKFDNLTKAERGGLTETDKAGFIKRQLVETRQITKHVAQILDARFNTKRDENDKVIRDVKVITLKSSLVSQFRKEFKFYKVREINDYHHAHDAYLNAVVGTALLKKYPKLAPEFVYGEYKKYDVRKLVAKSSDNHSELGKATAKYFFYSNLMNFFKTEVKYADGRVFERPDIETNADGEVVWNKQRDFDIVRKVLSYPQVNIVKKVEEQTVGQNGGLFDNNILARPEKDDKKKLFPIKNSLSTTSYGGYARATIAYSILIVSESRERKKLKLLGLPLLDKVKYEKNPTAYLNGIGIVNIKNIFKLSKYCLLEFKEESITYHRYMVSNQELKRANQLSLTCKETELIYTYIKSGEDNIQLDGNEKVILSLWNKMIAFMEQTKLIDKKLFVSLKELKDEVNLINILDIASKSIDFTKISAGQKKIVLNDSLSLPIKRWQFKSDEKMLKQLDDATLIHQSVTGLYETRIDLSKLGEE*	[[0.01158908590335864, 0.02317817180671728, 0.01158908590335864, 0.01738362885503796], [1.418639102798624, 0.0, 0.0, 0.14186391027986242], [0.14186391027986242, 0.0, 1.418639102798624, 0.0], [1.418639102798624, 0.0, 0.0, 0.14186391027986242], [0.43953848384917943, 0.0, 0.1255824239569084, 0.1255824239569084], [0.0954867839500004, 0.038194713580000164, 0.05729207037000024, 0.019097356790000082], [0.0954867839500004, 0.038194713580000164, 0.019097356790000082, 0.05729207037000024], [0.11655718257404622, 0.15540957676539496, 0.0, 0.15540957676539496], [0.06433891553685056, 0.01608472888421264, 0.06433891553685056, 0.03216945776842528], [0.15540957676539496, 0.15540957676539496, 0.11655718257404622, 0.0]]
RSGB23-1_GCF-024758225-V1_GENO_10000001#PILERCR_RSGB23-1_GCF-024758225-V1_GENO_10000001-scaffold_1INDEX1_20	MKKILGLDLGCNSIGWALVNEAENTEEISSIIKLGVRVNPLTVDEMQNFEKGKSITMNADRTLKRSMRRNLQRYKLRRETLIEVLKEHGFITDSTLLSEHGNKTTFETYRLRAKAAVEEVSLEEFARVLLMINKKRGYKSSRKTKGSEDGVLIDGMDVARKLYEEGLTPGELCLQMLEAGKKNLPDFYRSDLQNEFDRIWNFQKRFNPELFCDAVKEEVRGKNRSQTWAILAKFFVWSEKESVWNEKEARTEERVKEYKLVGLKRDTKGNELKLENYRWRVQALSEQLNPEIVAIVLQEINGQISASSGYLGAISDRSKQLYFNRQTVGQYLMSELEKDPNVSLRNRVFYRQDYLDEFDRIWERQAEFHEELTVELKKEIRDIIIFYQRRLKSQKGLISFCEFEKREVIVEKDGRKQNKTVGCRVIPRSHPLFQEFKIWQTLNDIEVFAWDKQSKRKKADKSSTLFDNSEKPLLVEGKRSLYQEEKELLAKELFVKESMKKAEVLKLLFENFQELDLNFKQIDGNHTGFALFSAYSKMIEKYGYEPVDFKKSADEIIEKLETIFTNLGWNTELLSIDLSKEDKELERQSYFRLWHLLYSFEGDNTPTGNGKLLEKIMQLCGVEKEYAVELANVSFQEDYGSLSAKAIKKILPYLKEGNQYDVACDYAGYRHSKSSLTKDEIENKILKDKLDILPKNSLRNPVVEKILNQMVNLINTIIDTYGKPDEIHVELARELKKNAKEREELTKSIARNTREHDEIRQLLRTEFGMMNVSRNDIIRYKLYEELKDNGYKTLYSDEYIPREKIFSKEIDIEHIIPQARLFDDSLSNKTLEYRAINIEKGNKTAYDFVKEKYGDVGLQEYLNRCEALFKDKKTKLRKLKMEEKDIPEGFIDRDLRNTQYISKKALAMLNEISRRVVATTGSITDKLREDWQLVDVMKELNLPKYEILGLVETFKDKNGRRIKKITDWTKRNDHRHHAMDALTVAFTKDVFIQYYNNKNAVWMPTSKEHANIAGIKARYFEDGKALAPIPLAQFRAEAKRHLENLLVSIKAKNKVSYLQCESYKEKQW*	[[0.03631296264244905, 0.03631296264244905, 0.0242086417616327, 0.01210432088081635], [0.7211361106303402, 0.0, 0.3605680553151701, 0.0], [0.5, 0.0, 0.5, 0.0], [0.4279386444084571, 0.0, 0.19451756564020775, 0.07780702625608309], [0.30894887337284493, 0.0, 0.2402935681788794, 0.06865530519396554], [0.0, 1.5965423169135817, 0.0, 0.09391425393609304], [0.3741854163060886, 0.0, 0.3326092589387454, 0.04157615736734317], [0.02719104818368416, 0.01359552409184208, 0.033988810229605204, 0.047584334321447284], [0.03093344309701737, 0.025777869247514476, 0.025777869247514476, 0.01031114769900579], [0.07262592528489813, 0.03631296264244906, 0.03631296264244906, 0.01815648132122453]]
RSGB23-1_GCF-900416805-V1_GENO_10000001#RSGB23-1_GCF-900416805-V1_GENO_10000001-scaffold_5INDEX1_24	MGIKIGLDVGITSVGYAVLRTDDEGVPYKIEILNSVIFPAAENPKSGESLAAPRRGNRGSRRRTRRTKFRKYRTKRLFIRHGLLTAEEIEDIFNHKLGHKTIYELRTEALDRKLTNEELFRILYFFAGHRGFKSNRKAEKAEDDIGIVLSAISEIKTALEEGTYRTLGEYMHAHPKYEEHKRNKDGKDRYLGTAQRDFIIDEIKQILNAQRGFGNEALTDVFEQEFIRNGEGKNAGIFNAQRDFDEGPGEGSPYGGDQIEKMIGWCTFEKEERRAAKGTYTFQYFELLSKLNNLKIQEFAGDDWKELNPDQRQLIIDKAFSKDKLQYSEIKKMLKLEPEAKFNLLSYGSKTEQDKTEKTNFVALRSYDKVRKALGKEVYEAMPSSLKDEIGTILTTYSSDKSRRRVFADRLSLTTDQIEVLLPLTMTQYGHLSLKAMRNIIPYLEMGLTYDKAAEAAGYDFKHNAIDRAFIHENVSNPVVKRAVSQCIKVVNQLTREYGKPDAINIEFSRELGKNFDERRKIEKGQKENMARNESIANELRENGIAVNGENITRLKLWREQGNMDPYTGQYIPYEEVFYGHYDVDHIIPYSISFDDSYGNKVLVSSAANREKGNQIPMEYLANDPIRIQSLENIAGTIRNYNKREKLLKKKMSPEDVDGWKSRNINDTRYIARLLRNYFRQNIEFSEKENIKEKVAVNNGTVTARMRARWGLGPKHRDNDRHHAMDAVVVACMTPAFVRRVTVYSKRQEVRYNKSLWNADTLESDLAHMSIEKREEYEKMFSKSFPQPWEGFRDELNARLSDNPKELIKNIKNTLGSYTDEEIEKLKPMFVVRRPNKKITGPAHLDTIRSGKLLNEGKSLSRVSISKLKLNNNGEIGTGNAEFYKSEDNGWMPVYNALKAELEKNDGSGEKAFPDGIFTYTQENGQTHTVRKVKVVQKSTLQAVLNDGKAMAGNGPSMIRIDVFRTLKKYVFVPVYVKDTVARELPNKGCVAHKNYEDWYELSEEDEFMFSLYQNDVVRVEHKKGIPLTYNGGNVGQEKVNEFIGYYNSADIASGNIYILGNDNSFFARGVGIATLLNIEKMQVDYLGNLSKVKERNRQTFSNMKR*	[[0.06755528863838196, 0.022518429546127323, 0.022518429546127323, 0.04503685909225465], [0.022518429546127323, 0.04503685909225465, 0.022518429546127323, 0.06755528863838196], [0.014225124310072276, 0.007112562155036138, 0.014225124310072276, 0.014225124310072276], [0.17749043043252125, 0.3549808608650425, 0.08874521521626062, 0.0], [0.20118960305966746, 1.2071376183580047, 0.0, 0.0], [0.3549808608650425, 0.0, 0.17749043043252125, 0.08874521521626062], [0.12159502081701191, 0.0, 0.12159502081701191, 0.6079751040850596], [2.0, 0.0, 0.0, 0.0], [0.23622187040349227, 0.07874062346783076, 0.0, 0.23622187040349227], [0.12666951215347913, 0.12666951215347913, 0.0, 0.19000426823021868]]
RSGB23-1_GCF-900447425-V1_GENO_10000001#PILERCR_RSGB23-1_GCF-900447425-V1_GENO_10000001-scaffold_1INDEX2_11	MVKNILGLDLGTNSIGWALIKQDFENKQGEILGMGSRIIPMSQDILGDFGKGNSVSQTAERTKYRSVRRLRERFLLRRERLHRVLNVLDFLPEHYASQIDFNKRFGKFKEETEPKLAYSNDGFIFKKSFEEMIPDFKTHQPQLLENNKKVPYDWTIYYLRNKALSHKIEKEELAWILLNFNQKRGYYQLRGEDFEEEKDKVFVRLKVDRVVDSGENVKGRILYDVYFENGWKYEKQIVKTEDWIGRTKEFIVTESILKNGDTKRTFKTVDSEKDWIAIKTKTEQEIDKSHKTVGAYIYETLLQNPKQKIKGKLVRTIERKFYKAELKKILEKQKEFHPELRQDDLYNDCVRELYKNNEAHQLTLSKKDFVHLFMEDIIFYQRPLRSQKSSISNCTLEFRKYKDENGTEHIQYLKALPKSNPYYQEFRIWQWMYNLNIYKKEDDTNVTKHFLNTKADFESLFEFLNNRKEVDQKALLKHFKLNDKTHRWKYVEDKKYPCNETKTMISERLKKVENISDDFLTREIEQKIWHIIYSVNDKVEYEKALKSFAGKNNLEKNSFFEAFKKFPPFKSEYGAFSEKAIKKLLPLMRLGKHWDYSNISEQSKSRIQKIITGEYDENIKDRVREKAVHLTKETDFQGLQLWLAQYIVYGRHSEAAMLGKWNSADDLEEFLKEFKQHSLRNPIVEQVITETLRVIKDIWVKYGNGAKDFFNEIHIELGREMKLPAEDRKKITSQISENENTNLRIKALLAEMMADSSVENVRPFSPMQQEILKIYEDGVLNSDIEIEDDILKISKTAQPSPSDLKRYKLWLEQKYKSPYTGQIIPLNKLFTPEYEIEHIIPQSRYFDDSFSNKVICESAVNKLKDNFIGLGFIKQFGGTIVECGNGKSVTVLKEDQYEDFVKKHYANNRSKRNKLLLEDIPEKMIERQMNDTRYISKYISGVLSNIVRTEDGTDDGVNSKNIVPGSGKITNTLKQDWGLNDIWNDLILPRFERMNQLTNSTDFTVWNENHQKFLPTVPVEFSKGFSKKRIDHRHHALDALVIACATKDHVNLLNNQSAKSDTKRYDLKKKLMKFEKVVYKNPHTGEKIEREVPKQFLKPWETFTVDAKSRLETIIVSFKQNLRVINKATNYYEKYVEKEGKKVKERVEQTGTNWAIRKPLHEETVSGKINLPWVETSKGEFITATRKPLDISFNLEKIKKITDTAIQKILENYLETKDNNPELAFSPEGIEDLNKSIEKYNGGKLHQPIIKVRVYEKGKGRFSLGQTGNKVDKYVQGSPNLFFAVYKDENGKNSFESIRLDIVIERMKQMLNPVPDLNSNGEELFKVLSPLDLVYIPTEEELHNIETLDFNKIDKIKLERLYNVNDFSGVTIYFSQNSFAKNIYPKEMDMSWNEKRQKTSGSFDSKTASFNKKSIKEFFVKLKIDRLGNISKV*	[[0.026274200507868592, 0.017516133671912393, 0.052548401015737184, 0.026274200507868592], [0.07373832759361588, 0.03686916379680794, 0.33182247417127153, 0.07373832759361588], [1.512427125262044, 0.0, 0.1163405480970803, 0.0], [2.0, 0.0, 0.0, 0.0], [1.512427125262044, 0.0, 0.1163405480970803, 0.0], [2.0, 0.0, 0.0, 0.0], [1.2071376183580047, 0.0, 0.0, 0.20118960305966746], [0.058843662388529436, 0.011768732477705886, 0.04707492991082354, 0.04707492991082354], [0.04088570727904032, 0.06814284546506721, 0.01362856909301344, 0.06814284546506721], [0.02166447077130249, 0.027080588464128114, 0.016248353078476867, 0.010832235385651244]]
RSGB23-1_GCF-900447425-V1_GENO_10000001#RSGB23-1_GCF-900447425-V1_GENO_10000001-scaffold_1INDEX1_13	MKTIMVKNILGLDLGTNSIGWALIKQDFENKQGEILGMGSRIIPMSQDILGDFGKGNSVSQTAERTKYRSVRRLRERFLLRRERLHRVLNVLDFLPEHYASQIDFNKRFGKFKEETEPKLAYSNDGFIFKKSFEEMIPDFKTHQPQLLENNKKVPYDWTIYYLRNKALSHKIEKEELAWILLNFNQKRGYYQLRGEDFEEEKDKVFVRLKVDRVVDSGENVKGRILYDVYFENGWKYEKQIVKTEDWIGRTKEFIVTESILKNGDTKRTFKTVDSEKDWIAIKTKTEQEIDKSHKTVGAYIYETLLQNPKQKIKGKLVRTIERKFYKAELKKILEKQKEFHPELRQDDLYNDCVRELYKNNEAHQLTLSKKDFVHLFMEDIIFYQRPLRSQKSSISNCTLEFRKYKDENGTEHIQYLKALPKSNPYYQEFRIWQWMYNLNIYKKEDDTNVTKHFLNTKADFESLFEFLNNRKEVDQKALLKHFKLNDKTHRWKYVEDKKYPCNETKTMISERLKKVENISDDFLTREIEQKIWHIIYSVNDKVEYEKALKSFAGKNNLEKNSFFEAFKKFPPFKSEYGAFSEKAIKKLLPLMRLGKHWDYSNISEQSKSRIQKIITGEYDENIKDRVREKAVHLTKETDFQGLQLWLAQYIVYGRHSEAAMLGKWNSADDLEEFLKEFKQHSLRNPIVEQVITETLRVIKDIWVKYGNGAKDFFNEIHIELGREMKLPAEDRKKITSQISENENTNLRIKALLAEMMADSSVENVRPFSPMQQEILKIYEDGVLNSDIEIEDDILKISKTAQPSPSDLKRYKLWLEQKYKSPYTGQIIPLNKLFTPEYEIEHIIPQSRYFDDSFSNKVICESAVNKLKDNFIGLGFIKQFGGTIVECGNGKSVTVLKEDQYEDFVKKHYANNRSKRNKLLLEDIPEKMIERQMNDTRYISKYISGVLSNIVRTEDGTDDGVNSKNIVPGSGKITNTLKQDWGLNDIWNDLILPRFERMNQLTNSTDFTVWNENHQKFLPTVPVEFSKGFSKKRIDHRHHALDALVIACATKDHVNLLNNQSAKSDTKRYDLKKKLMKFEKVVYKNPHTGEKIEREVPKQFLKPWETFTVDAKSRLETIIVSFKQNLRVINKATNYYEKYVEKEGKKVKERVEQTGTNWAIRKPLHEETVSGKINLPWVETSKGEFITATRKPLDISFNLEKIKKITDTAIQKILENYLETKDNNPELAFSPEGIEDLNKSIEKYNGGKLHQPIIKVRVYEKGKGRFSLGQTGNKVDKYVQGSPNLFFAVYKDENGKNSFESIRLDIVIERMKQMLNPVPDLNSNGEELFKVLSPLDLVYIPTEEELHNIETLDFNKIDKIKLERLYNVNDFSGVTIYFSQNSFAKNIYPKEMDMSWNEKRQKTSGSFDSKTASFNKKSIKEFFVKLKIDRLGNISKV*	[[0.008225630310927946, 0.010282037888659931, 0.014394853044123903, 0.008225630310927946], [0.04290494055453315, 0.03217870541589986, 0.10726235138633287, 0.03217870541589986], [1.6279228907398413, 0.0, 0.08568015214420219, 0.0], [2.0, 0.0, 0.0, 0.0], [1.377903965769647, 0.0, 0.1531004406410719, 0.0], [2.0, 0.0, 0.0, 0.0], [1.1816357409910596, 0.0, 0.0, 0.20852395429253992], [0.07829583099618037, 0.011185118713740054, 0.05592559356870027, 0.07829583099618037], [0.029758575441145897, 0.06943667602934042, 0.019839050294097268, 0.07935620117638907], [0.01418274131260358, 0.011818951093836318, 0.01418274131260358, 0.00709137065630179]]
RSGB23-1_GCF-900450865-V1_GENO_10000001#RSGB23-1_GCF-900450865-V1_GENO_10000001-scaffold_1INDEX2_23	MENKNLHYILGLDLGIASVGWAVVEIDKEENPLCLIDVGVRTFERAEVPKTGESLALSRRLARSARRLTQCRVARLKKAKRLLKLENILLSTDERLPHQVWQLRVEGLDRKLKRQEWAAVLLHLIKHRGYLSQRKNESKSENKELGALLSGVASNHELLQQTTYRTPAELAVKKFEVEEGHIRNQQGAYTHTFSRLDLLAEMELLFSRQQHFGNPFASEKLLENLTALLMWQKPALSGEAILKMLGKCTFEDEYKAAKNTYTAERFVWITKLNNLRIQENGLERALNDNERLILIEQPYEKAKLTYAQVRSILNLSDEAIFKGLRYSGEDKKAIETKTTLMEMKAYHQIRKVLEGNNLKAEWTELKENSTLLDEIGTAFSLYKTDEDISTYLAGKLSQPVLNALLENLSFDKFIQLSLKALYKLLPLMQQGLRYDEACHEIYGDHYGKKTEENHYFLPQIPADEIRNPVVLRTLTQARKVINGVVRLYGSPARIHIETGREVGKSYKDRRELEKRQEENRKQRENAIKEFKEYFPHFVGEPKAKDILKMRLYKQQNAKCLYSGKPIELHRLLEKGYVEVDHALPFSRTWDDSFNNKVLVLASENQNKGNLTPFEWLDGKHNSERWRAFKALVETSAFPYAKKQRILSQKLDEKGFIERNLNDTRYVARFLCNFIADNMRLTGEGKRKVFASNGQITALLRGRWGLGKSREDNDRHHALDAVVVACSTVAMQQKITRFVRFEAGDVFTGERIDRETGEIIPLHFPTPWQFFKQEVEIRIFSDNPKLELENRLPDRPQANHEFVQPLFVSRMPTRKMTGQGHMETVKSAKRLSEGISVIKMPLTKLKLKDLELMVNREREKDLYDTLKARLEAFNDDPAKAFAEPFMKKGGAIVKSVRVEQIQKSGVLVREGNGVADNASMVRVDVFTKDGKYFLVPIYTWQVAKGILPNKAIVALKDENEWIDINENYQFIFSLHANDLVKVKLKKETFFGYYSGLDRSTGAILIKEHDIEKSKGKGGLYRVGVKLALSFEKYQVDELGKNIRLCKPSKRQAVR*	[[0.09014201382879253, 0.0, 0.18028402765758506, 0.2704260414863776], [0.18028402765758506, 0.2704260414863776, 0.0, 0.09014201382879253], [0.2704260414863776, 0.0, 0.09014201382879253, 0.18028402765758506], [0.09014201382879253, 0.18028402765758506, 0.0, 0.2704260414863776], [0.3605680553151701, 0.7211361106303402, 0.0, 0.0], [0.03458645827323699, 0.10375937481971098, 0.03458645827323699, 0.03458645827323699], [0.498913888408118, 0.1247284721020295, 0.0, 0.1247284721020295], [1.1249813152930384, 0.0, 0.0, 0.22499626305860765], [0.498913888408118, 0.1247284721020295, 0.1247284721020295, 0.0], [0.498913888408118, 0.1247284721020295, 0.0, 0.1247284721020295]]
RSGB23-1_GCF-900454145-V1_GENO_10000001#RSGB23-1_GCF-900454145-V1_GENO_10000001-scaffold_1INDEX1_20	MAAFKPNPMNYILGLDIGIASVGWAMVEVDEEENPIRLIDLGVRVFERAEVPKTGDSLAMARRLARSVRRLLKREGVLQDADFDENGLVKSLPNTPWQLRAAALDRKLTCLEWSAVLLHLVKHRGYLSQRKNEGETADKELGALLKGVADNAHALQTGDFRTPAELALNKFEKESGHIRNQRGDYSHTFSRKDLQAELNLLFEKQKEFGNPHVSDGLKEDIETLLMAQRPALSGDAVQKMLGHCTFEPAEPKAAKNTYTAERFIWLTKLNNLRILEQGSERPLTDTERATLMDEPYRKSKLTYAQARKLLGLEDTAFFKGLRYGKDNAEASTLMEMKAYHAISRALEKEGLKDKKSPLNLSTELQDEIGTAFSLFKTDKDITGRLKDRVQPEILEALLKHISFDKFVQISLKALRRIVPLMEQGKRYDEACAEIYGDHYCKKNAEEKIYLPPIPADEIRNPVVLRALSQARKVINCVVRRYGSPARIHIETAREVGKSFKDRKEIEKRQEENRKDREKAAAKFREYFPNFVGEPKSKDILKLRLYEQQHGKCLYSGKEINLVRLNEKGYVEIDHALPFSRTWDDSFNNKVLVLGSENQNKGNQTPYEYFNGKDNSREWQEFKARVETSRFPRSKKQRILLQKFDEEGFKERNLNDTRYVNRFLCQFVADHILLTGKGKRRVFASNGQITNLLRGFWGLRKVRTENDRHHALDAVVVACSTVAMQQKITRFVRYKEMNAFDGKTIDKETGEVLHQKAHFPQPWEFFAQEVMIRVFGKPDGKPEFEEADTPEKLRTLLAEKLSSRPEAVHEYVTPLFVSRAPNRKMSGQGHMETVKSAKRLDEGISVLRVPLTQLKLKGLEKMVNREREPKLYDALKAQLETHKDDPTKAFAEPFYKYDKAGNRTQQVKAVRIEQVQKTGVWVRNHNGIADNATMVRVDVFEKGGKYYLVPIYSWQVAKGILPDRAVVAFKDEEDWTVMDDSFEFRFVLYANDLIKLTAKKNEFLGYFVSLNRATGAIDIRTHDTDSTKGKNGIFQSVGVKTALSFQKNQIDELGKEIRPCRLKKRPPVR*	[[0.1543574108317997, 0.25726235138633285, 0.10290494055453314, 0.0], [0.06142426213159383, 0.030712131065796917, 0.04606819659869537, 0.015356065532898458], [0.005809881109066262, 0.008714821663599392, 0.008714821663599392, 0.005809881109066262], [0.03136144672850342, 0.03136144672850342, 0.03136144672850342, 0.010453815576167808], [0.0, 0.1531004406410719, 1.377903965769647, 0.0], [0.0, 0.2556143810225276, 0.0639035952556319, 0.3195179762781595], [0.5902542453870722, 0.08432203505529604, 0.0, 0.16864407011059207], [1.377903965769647, 0.1531004406410719, 0.0, 0.0], [0.11951797627815948, 0.047807190511263795, 0.047807190511263795, 0.023903595255631897], [0.09435741083179969, 0.15726235138633282, 0.03145247027726657, 0.03145247027726657]]
RSGB23-1_GCF-901542425-V1_GENO_10000001#RSGB23-1_GCF-901542425-V1_GENO_10000001-scaffold_1INDEX1_27	MDKKYSIGLDIGTNSVGWSVITDDYKVPSKKMKVFGNTGKQTIKKNLLGVILFDSGETAEATRLKRTARRRYTRRKNRIRYLQEIFSSEMSKVDDSFFHRLEESFLVEEDKKHERHPIFGNIIDEVAYHEKYPTIYHLRKKLADSTDKADLRLIYLALAHMIKFRGHFLIEGDLNPDNSDVDKLFIQLVQTYNQLFEENPINESGVDAKAILSARLSKSRRLENLIAQLPGEKKNGLFGNLIALSLGLTPNFKSNFDLAEDAKLQLSKDTYDDDLDNLLAQIGDQYADLFLAAKNLSDAILLSDILRVNSEITKAPLSASMIKRYDEHHQDLTLLKALVRQQLPEKYKEIFSDQSKNGYAGYIDGGASQEEFYKFIKPILEKMDGTEELLAKLNREDLLRKQRTFDNGSIPHQIHLGELHAILRRQEEFYPFLKENREKIEKILTFRIPYYVGPLARGNSRFAWMTRKSEETITPWNFEEVVDKGASAQSFIERMTNFDEYLPSEKVLPKHSLLYEYFAVYNELTKVKYVTEQGKAHFFDGNVKQEIFDGVFKKDRKVTKKRLLDFLDNEFDEFRIVDIIGLDDSKNAFNASLGTYHDLLKIIKDKDFLDNEENEDILEDIVLTLTLFEDKEMIEERLKKYANLFDDKVMKQLKRRHYTGWGRLSRKLINGIRDKQSGKTILDFLKSDGFANRNFMQLINDDSLTFKEAIQKAQVSGQGHSLHEQIANLAGSPAIKKGILQTVKIVDELVKVMGHKPENIVIEMARENQTTQKGQKNSRERMKRIEEGIKELGSQILKEHPVENMQLQNEKLYLYYLQNGRDMYVDQELDINRLSDYDVDHIVPQSFIKDDSIDNKVLTRSDKNRGKSDNVPSEEVVKKMKNYWRQLLNAKLITQRKFDNLTKAERGGLSELDKAGFIKRQLVETRQITKHVAQILDSRMNTERDENHKTIREVKVITLKSKLVSDFRKDFQFYKVREINNYHHAHDAYLNAVVGTALIKKYPKLESEFVYGDYKVYDVRKMIAKSEQEIGKATAKRFFYSNIMNFFKTEITLANGEIRKRPLIETNEETGEIVWDKGRDFATVRKVLSMPQVNIVKKTEVQTGALTNESIYARGSFDKLISRKHRFESSKYGGFGSPTVTYSVLVVAKSKVQDGKVKKIKTGKELIGITLLDKLVFEKNPLKFIEDKGYGNVQIDKCIKLPKYSLFEFENGTRRMLASVMANNNSRGDLQKANEMFLPAKLVTLLYHAHKIESSKELEHEAYILNHYNDLYQLLSYIERFASLYVDVEKNISKVKELFSNIESYSISEICSSVINLLTLTASGAPADFKFLGTTIPRKRYGSPQSILSSTLIHQSITGLYETRIDLSLLGGD*	[[0.1383458330929479, 0.0, 0.1383458330929479, 0.1383458330929479], [0.0, 0.0, 2.0, 0.0], [0.0, 0.0, 2.0, 0.0], [0.21611862828220255, 0.07203954276073418, 0.0, 0.36019771380367094], [0.0, 0.0, 2.0, 0.0], [0.03631296264244906, 0.03631296264244906, 0.01815648132122453, 0.07262592528489813], [0.36019771380367094, 0.07203954276073418, 0.21611862828220255, 0.0], [0.08242824034009838, 0.027476080113366125, 0.1099043204534645, 0.027476080113366125], [0.08242824034009838, 0.027476080113366125, 0.027476080113366125, 0.1099043204534645], [0.03631296264244905, 0.01210432088081635, 0.0242086417616327, 0.03631296264244905]]
RSGB23-1_GCF-901873385-V1_GENO_10000001#RSGB23-1_GCF-901873385-V1_GENO_10000001-scaffold_36INDEX1_12	MTAFKPNPLNYILGLDIGIASVGWAMVEIDGKENPVRLIDLGVRVFERAEVPKTGDSLAAARRLARSVRRLTRRRAHRLLRARRLLKHEGVLKPEDFDENGFIKLLPNTPWQLRAAALDRRLAPLEWAAVLLHLVKHRGYLSQRKNEEQTADKELGALLKGVADNTHALQAGNFRTPAELALNKFEKESGHIRNQRGDYSHTFSRKDLQAELVLLFEKQKEFGNPYVSDDLKNSIENMLMTQRPALSGDAIQKMLGHCTFEPAEPKAAKNTYTAERFIWLTKLNNLRILNQGNERPLTDAERTKLMDEPYKKSKLTYAQARKLLGLEDTAFFKGLRYGKDNAESATLMEMKAYHAISRALEKEGLKDKKSPLSLSPELQDEIGTAFSLFKTDEDISGRLKDCLQPEILDALLKHISFDKFIQISLKALRRIVPLMEQGKRYDEACAEIYGDHYGEKNSEEMLYLPPIPADEIRNPVVLRALSQARKVINAVVRRYGSPARIHIETAREVGKSFKDRKEIEKRQEENRKDREKAAAKFREYFPNLVGEPKSKDILKLRLYEQQHGKCLYSGKEIDLGRLNEKGYVEIDHALPFSRTWDDSFNNKVLVLGSENQNKGNRTPYEYLNGKDNSREWLEFKARVETSRFPHSKKQRVLLQKFDEEGFKERNLNDTRYVNRFLCQFVADHMHLTGKGKRRVFASNGQITNLLRGFWGLHKVRAENDRHHALDAVVVACSTVAMQQKITRFVRYKEMNAFDGKTIDKETGEVLHQKTHFPQPWKFFTQEVMIRVFGKPDGEPEFEEADTPEKLRALLAEKLPSRPEAIHEYVMPLFVSRAPNRKMSGQGHMETVKSAKRLNEGISVLRVPLTQLKLKDLEKMVNREREPKLYEALKARLEAHKDDPTKAFVEPFYKHDKAGNPTQQVKAVRIEQVQKTGVWVRNQNGIADNATMVRVDVFEKAGKYYLVPIYSWQVAKGILPDKAIIAFKDEEEWQLIDDSFNFKFPLHPNDLVEVITKKARIFGYFASCHRGTGNINIRIHDLDNKVGKNGILEGIGVKTALSFQKYQIDELGKEIRPCRLKKRPPVR*	[[0.03125, 0.03125, 0.125, 0.0625], [0.125, 0.03125, 0.03125, 0.0625], [0.0, 0.0, 0.0, 0.0], [0.011795117221304191, 0.023590234442608382, 0.03538535166391257, 0.023590234442608382], [0.023590234442608382, 0.011795117221304191, 0.03538535166391257, 0.023590234442608382], [0.0, 0.39208724890313806, 0.0, 0.6534787481718968], [0.10968046888521676, 0.16452070332782515, 0.16452070332782515, 0.0], [0.18205444460005046, 0.0, 1.2743811122003532, 0.0], [0.29718046888521676, 0.22288535166391257, 0.0, 0.07429511722130419], [0.023590234442608382, 0.011795117221304191, 0.03538535166391257, 0.023590234442608382]]
RSGB23-1_GCF-901875535-V1_GENO_10000001#PILERCR_RSGB23-1_GCF-901875535-V1_GENO_10000001-scaffold_2INDEX1_23	METQTSNQLITSHLKDYPKQDYFVGLDIGTNSVGWAVTNKSYELLKFHSHKMWGSRLFEEGESAVTRRGFRSMRRRLERRKLRLKLLEELFADAMAQVDSTFFIRLHESKYHYEDKTTGHSSKHILFIDEDYTDQDYFSEYPTIYHLRKDLMENGTDDIRKLFLAVHHILKYRGNFLYEGATFNSNASTFEDILKQALENITFNCFDTNSAISSISDILMESGKTKSDKAKAIERLVDTYTVIDEVNTPDKPQKEQVKEDKKTLKAFANLVLGLSANLIDLFGSVEDIDDDLKKLQIVGDTYDEKRDELAKVWGDEIHIIDDCKSVYDAIILMSIKEPGLTISQSKVKAFDKHKEDLVILKSLLKSDRNVYHEMFKSDKKGLHNYVHYIKQGRTEETSCSREDFYKYTKKIVEGLADSKEKEYILNEIELQTLLPLQRIKDNGVIPYQLHLEELKVILDKCGPKFPFLQIVFDGFSVTEKLIKMLEFRIPYYVGPLNTHHNVDNGGFAWAVRKQAGRVTPWNFEEKIDREKSAAAFIKNLTNKCTYLFGEDVLPKSSLLYSEFMLFNELNNVRIDGKPLAQGVKQHLIDSIFKQDHKKMTKNRIELFLKDNNYITKKHKPEITGLDGEIKNDLTSYRDMVRILGNNFDVSMAEEIITDITIFGESKKMLRETLRNKFGSQLNDETIKKLSKLRYRDWGRLSKKLLNGIDGCDKGGNGIPETIIELMRNDSYNLMELLGDKFSFMECIEEENAKLTQGQVVNPHDIIDELALSPAVKRAVWQALRIVDEVAHIKKALPSRIFVEVARTNKSEKKKKDSRQKRLSDLYAAIKKDDVLQSGLQDKEFGALKSGLSNYDDAALRSKKLYLYYTQMGRCAYTGNAIDLNLLNTDNYDIDHIYPRSLTKDDSFDNLVLCERTANAKKSDTYPIDNTIQTKQKSFWAFLKHQGLISERKYERLTRIAPLTVDDLSGFIARQLVETNQSVKATTTLLRRLYPDIDVVFVKAENVTDFRHDNNFIKVRSLNHHHHAKDAYLNIVVGNVYHEKFTRNFRLFFKKNGANRTYNLAKMFNYDVKCTNAQDGKAWDKQTSMDTVKKMMASNDVRVTRRLLEQSGALADATVYKASVAAKAKDGAYIGMKTKSSVFADVSKYGGMTKIKNAYSIIVQYTGKKNEVIKEIVPLPIYLTNRNTTDSDLLDYVKSVIPKAKDITITYRKLCINQLVKVNGFYYYLGGKTNDKIYIDNAIELVVPDDIAMYIKLLDKYDLLRKENKDLKASNITTSIYNINTSTVVSLSNNVGIDVFDYFMSKLRTPLYMKMKGNKVDELSSIGRSKFIKMSLEDQSIYLLEVLNLLTNSKTTFDVKPLGITGSRSTIGVKIHNLDEFKIINESITGLYSNEITIV*	[[0.008663778650046269, 0.010396534380055522, 0.013862045840074031, 0.017327557300092538], [1.5249867656269673, 0.0, 0.11296198263903462, 0.0], [1.5249867656269673, 0.0, 0.11296198263903462, 0.0], [1.722099513495331, 0.06150355405340467, 0.0, 0.0], [0.08374543611336153, 0.04187271805668077, 1.046817951417019, 0.04187271805668077], [0.0, 1.5249867656269673, 0.0, 0.11296198263903462], [0.059870975899037435, 0.03492473594110517, 0.014967743974759359, 0.03492473594110517], [0.036774311442776486, 0.011032293432832945, 0.029419449154221188, 0.029419449154221188], [0.06965079658800237, 0.023216932196000788, 0.030955909594667718, 0.10060670618267008], [0.07267859216398781, 0.021803577649196344, 0.029071436865595126, 0.08721431059678537]]
RSGB23-1_GCF-901875555-V1_GENO_10000001#RSGB23-1_GCF-901875555-V1_GENO_10000001-scaffold_4INDEX1_21	MNGLVLGLDIGIASVGVGILNKDTGEIIHANSRLFPAATADNNVERRTSRQARRLNRRKKHRSVRLHDLFEDFGLLTDFSKVSINLNPYQLRVQGLDNQLTNEELFIALKNIVKRRGISYLDDASEDGGTVSSDYGKAVEENRKLLAEQTPGQIQLDRFEKYGQLRGDFTVVENGEKRRLINVFSTSAYRKEAERILRKQQEFNNKITDEFIEDYLTILTGKRKYYHGPGNEKSRTDYGRFRTDGTTLDNIFGILIGKCTFYPDEYRASKASYTAQEFNLLNDLNNLTVPTETKKLSEEQKKIIVEYAKTAKTLGASTLLKYIAKLIGASVDQIHGYRIDPNKKPEMHTFEVYRKMQSLETIRVEELPRKVIDELAHILTLNTEREGIEEAINATLNDTFSQDQVLELVQFRKNNSSLFSKGWHNFSLKLMMELIPELYETSEEQMTILTRLGKQKSKETSKRTKYIDEKELTEEIYNPVVAKSVRQAIKIINEATKRYGIFDNIVIEMARENNEEEAKKDYVKRQKANLDEKNAAMEKAAFQYNGKKELPDNVFHGHKELATKIRLWHQQGEKCLYTGKNIPISDLIQNQYKYEIDHILPLSLSFDDSLSNKVLVLATANQEKGQRTPFQALDSMDDAWSYREFKSYVKDSKLLGNKKKEYLLTEEDISKIEVKQKFIERNLVDTRYSSRVVLNALQDFYKEHQFDTTISVVRGQFTSQLRRKWGLEKSRETYHHHAVDALIIAASSQLRLWKKHNNPLISYKEDQFVNSETGEIISLSDDEYKELVFKAPYDHFVDTLKSKEFEDSILFSYQVDSKYNRKISDATIYATRKAKLDKDKSEETYVLGKIKDIYSQAGYDAFIKIYNKDKSRFLMYHKDPPTFEKVIEEILRTYPSKEFNDKNKEVPCNPFEKYRQENGPIRKYSRKGNGPEIKSLKYYDNKLGNHIDITPDESMNQVVLQSINPWRTDVYYNNKTKKYEFLGLKYSDLYFEKGTGKYKISKNKYDVIKKLEGVDEKSEFKFTLCKNDLILIKDIETGQEQLFRFLSRNNKGKHQVQLKPIDKSDFEKGEKLIDIFDTVPNSTTQCVKGLNKPNISIYKVKTDLLGNKHFIKKEGEEPKLKF*	[[0.014313989255107133, 0.01073549194133035, 0.009542659503404756, 0.01908531900680951], [0.05729610382118416, 0.024124675293130175, 0.018093506469847632, 0.036187012939695264], [1.3622352319128155, 0.03322524955884916, 0.09967574867654747, 0.0], [1.427938744214691, 0.0, 0.13931109699655522, 0.0], [1.3622352319128153, 0.0, 0.09967574867654745, 0.03322524955884915], [0.05826893550695539, 1.13624424238563, 0.0, 0.11653787101391078], [0.011467923214132697, 0.0068807539284796194, 0.009174338571306158, 0.0068807539284796194], [0.051170379374628774, 0.01599074355457149, 0.025585189687314387, 0.051170379374628774], [0.004082218758950453, 0.005306884386635589, 0.005306884386635589, 0.0036739968830554084], [0.001477054616755537, 0.0016247600784310907, 0.0019201710017821981, 0.0016247600784310907]]
RSGB23-1_GCF-943181435-V1_GENO_10000001#RSGB23-1_GCF-943181435-V1_GENO_10000001-scaffold_1INDEX1_19	MAAFKPNPINYILGLDIGIASVGWAMVEIDEEENPIRLIDLGVRVFERAEVPKTGDSLAAARRLARSVRRLTRRRAHRLLRARRLLKREGVLQAADFDENGLIKSLPNTPWQLRAAALDRKLTPLEWSAVLLHLIKHRGYLSQRKNEGETADKELGALLKGVADNAHALQTGDFRTPAELALNKFEKESGHIRNQRGDYSHTFSRKDLQAELNLLFEKQKEFGNPHVSDGLKEGIETLLMTQRPALSGDAIQKMLGHCTFEPTEPKAAKNTYTAERFIWLTKLNNLRILEQGSERPLTDTERAILINQPYKKKLTYAQARKLLGLEDTAFFKSLRYGKDNAESATLMEMKAYHAISRALEKEGLKDKKSPLNLSPELQDEIGTALSLFKTDEDITGRLKDRVQPEILEALLKHISFDKFVQISLKALRQIVPLMEQGDDYDTAWRKVYPPPQPVNKEPVLPPIPADEIRNPVVLRALSQARKLINAVVRRYGSPARIHIETAREVGKSFKDRKEIEKRQEENRKDREKAAAEFQEYFPNFVGEPKSKDILKLRLYRQQNCKCLYSGKEIDLGRLNEKGYVEIDHALPFSRTWDDSFNNKVLVLGSENQNKGNQTPYEYFNGKDNSREWQEFKARVETSRFPRSKKQRILLQKFDEDGFKERNLNDTRYVNRFLCQFVADHMLLTGKGKRRVFASNGQITNLLRGFWGLRKVRAENDRHHALDAVVVACSTVAMQQKITRFVRYKEMNAFDGKTIDKETGEVLHQKAHFPQPWEFFAQEVMIRVFGKPDGKPEFEEADTPEKLRTLLAEKLSSRPEAVHEYVTPLFVSRAPNRKMSGQGHMETVKSAKRLDEGVSVLRVPLTQLKLKDLEKMVNREREPKLYEALKARLEAHKDDPAKAFAEPFYKYDKAGNRTQQVKAVRIEQVQKTGVWVRNHNGIADNATMVRVDVFEKGGKYYLVPIYSWQVAKGILPDRAVVQGKDEEDWTVMDDSFEFKFVLYANDLIKVQLKKDSFFGYFIGLDRATGQISLRHHDLDKSKGKDGIYRIGVKTALSFQKYQIDELGKEIRPCRLKKRPPVR*	[[0.015854165807457004, 0.03699305355073301, 0.015854165807457004, 0.02642360967909501], [0.03631296264244905, 0.0242086417616327, 0.01210432088081635, 0.03631296264244905], [0.0588289410079511, 0.0588289410079511, 0.011765788201590218, 0.08236051741113154], [0.039125578603543106, 0.11737673581062932, 0.026083719069028736, 0.05216743813805747], [0.0769794752285135, 1.231671603656216, 0.0, 0.0769794752285135], [0.06032317564248813, 0.06032317564248813, 0.06032317564248813, 0.9048476346373221], [0.1476654318850895, 0.03691635797127237, 0.03691635797127237, 0.4429962956552685], [0.27462122077586215, 0.0, 0.0, 0.9611742727155176], [0.08162661606515202, 0.020406654016288005, 0.03060998102443201, 0.05101663504072002], [0.0242086417616327, 0.03631296264244905, 0.01210432088081635, 0.03631296264244905]]
RSGB23-1_GCF-943908105-V1_GENO_10000001#RSGB23-1_GCF-943908105-V1_GENO_10000001-scaffold_18INDEX1_15	VTAEEGKTQVTLPELAVPYSHRLTEHLKREDRQCTAPSSRFLSACRAFNQGEIGKQKLIDKTVRLGFNNVLDAFHVVGRKEIQPSFFEEVRGGSRQVMLTDKLFELKEQSEPEGLRKEVEARWRLVETAWSTEIPKKALEVKRDSSSNQLYIERSDRQRSNIASCRDALNGYQKGRCFYCFRAIAVGSKSEIASEEAPQAEVDHFFPKMLEGALPRLNLDGVWNLVLSCQSCNRGPGGKE*	[[0.0, 2.0, 0.0, 0.0], [0.14186391027986242, 0.0, 1.418639102798624, 0.0], [0.0, 0.0, 2.0, 0.0], [0.0293875427225334, 0.1175501708901336, 0.146937713612667, 0.0293875427225334], [0.04626228635861949, 0.3238360045103364, 0.09252457271723898, 0.04626228635861949], [0.01608472888421264, 0.06433891553685056, 0.03216945776842528, 0.06433891553685056], [0.0, 0.45725899478320153, 0.5487107937398418, 0.0], [0.1713732495528925, 0.02856220825881542, 0.05712441651763084, 0.05712441651763084], [0.0034861934128947803, 0.00522929011934217, 0.00522929011934217, 0.00522929011934217], [0.01608472888421264, 0.06433891553685056, 0.06433891553685056, 0.03216945776842528]]
SANK15-1_SAMN04209221_MAG_00000030#SANK15-1_SAMN04209221_MAG_00000030-scaffold_2INDEX1_24	MTKDFRSKTFATSEKTHTYIPVDIVKDDIYNPVVVKSIHIAIRIVNAIIKKYGMPEKVVVEMPRERNTEEQKKRIKDIQKKNEKELEEITKKIYAEYELRIEDKDFRNHKGLALKLKLWNEQGGVCPYSGRKIDIFDLVNHPDMFEVDHIIPLSVSLVDSRINKTLVYKVENQEKGVNTPYMYLSKITRDWGWEKYKNYILGLKIEKAKKANYLFMEDITKYDVLKKFINRNLNDTRYASRVILNTLQDFFSSKQTGTIVKVIRGSFTHQMRVNLHIEKDRDESYSHHAVDAMLLCYSQLGYDAFHKLQGSFIDFETGEILDKRMWNENMQEDVYKDYLYGNKWSQIKRHIEDAEKKVKYWHAVDSKCNRGLCNQTIYGTREIDGKIYKISRTADIRTKSGFESLKKLLAESNGKSKKNDILMYRNDPKTFQILMDIMKQYADATNPFVKYEEETGDVIRKYSKKHNGPKVTKISYMDGEVGSCIDISHKYGYAKDSKKVILESRVPYRMDVYYNTKDELYYFVDLKQSDVKCRGNEKVINIENYKRSLVMEKMISDDQTIEDLEKQGFKFKLTFYKNDIIKYEKNGRIYVERFHSRNLTARNYIEIKPINAEKFDKPQVRVGLSKTKMVKKIRTDILGNYYECEQEKFSLICK*	[[0.1383458330929479, 0.0, 0.1383458330929479, 0.1383458330929479], [0.10433487627611496, 0.15650231441417245, 0.0, 0.20866975255222991], [0.5170703697293425, 0.08617839495489042, 0.17235678990978084, 0.0], [0.27462122077586215, 0.0, 0.9611742727155176, 0.0], [0.5605133000898767, 0.4484106400719013, 0.0, 0.0], [0.36892222158119437, 0.061487036930199065, 0.061487036930199065, 0.061487036930199065], [0.7211361106303402, 0.0, 0.3605680553151701, 0.0], [0.03631296264244905, 0.01210432088081635, 0.03631296264244905, 0.0242086417616327], [0.20866975255222991, 0.10433487627611496, 0.0, 0.15650231441417245], [0.1901429297195062, 0.07605717188780248, 0.03802858594390124, 0.03802858594390124]]
SATO21-1_SAMN20081826_MAG_00000007#SATO21-1_SAMN20081826_MAG_00000007-scaffold_5INDEX1_29	LLNMFKHRGHFLNSGISDGNNERSLKDAYINFAISVSELTEDYFNQDVDYSTIEGILSSRDLNRTKKAEELSTVLGIDFKNKKYKEYLRAICGLKINAYTLFSDQLPDDTTKIDLCVSDASFDEKSEELVSLIGEDLFQIILNIKEIYDIGSLAGILKGYTYLSQARVAAYDKHKHDLKLLKSSIKKYCTKEEYNNFFNSDADGSYASYIGSFNSGNKERRVGSKRTSEDLYKEIKKLLKGANKSDPAINEIFTSIETESFLPKQLTASNGIIPNQVHSKEMARILTNAENYLPFLKETDENNLSISNRILQLYKFQIPYYIGPVTEKSQRDGGNGWVIRKDNGRVFPWNIEEKIDVKATSEAFISRMVRRCTYMNGKQVLPKASLEYESFRVLNEINNLRIDGERIPVTLKQDIYTDLFQKGKKVTKKQLCNYLATRGLIESSEQVTGIDIAINNSLSTYGKFKAIFGEDIKLDHIQHMIEDIVFWCTVYGDSKQFLKEQIEDKYKGKLSPEQMKRILGFKFKDWGNLSKEFFELKGADKSTGEAVSIIRALWENNLNLMELINSPEFDFKEQLADYEANSLKTLSDFEPEDLNDYYFSAPVRRMIWQTTLIIKELVHVLGKEPARIFIEMTREKDASRGRTLSRKKKFEDLYKNVKDENTDWAKVIEHADESGTIRSKKMYLYLTQKGRCMYTGNHIELSDLFNDNLYDIDHIYPRHFVKDDNIDNNLVLVTKEKNAHKSDNYPLEAEIFNKQRNMWTQLRKEGFISEEKYNRLMGRNAFTDEQKAGFIARQLVETSQGTKGVAELFHQLLPNSKIVYAKAGNVSDFRRNREFPKSRLVNDFHHAHDAYLNIVVGNVYYVKFTQNPINYIKNSYNKDMNKNNYNLSRMFDWDVKRGDEVAWIAQKQDGAAGTISTVKKMLSKNTPLMTRLSYEGKGALANETLYSAEKAKGEGYIPFKSSDTKIQDVTKYGGFTSVTGAYFFLVEHDEKKKRIRTIESVPLYLADKIDKDSSELERYCDKLGLVNYDVRVRKIKIGSLIKYNGYFCYITGKTGYRLIVRNATNLCLASNWRKYIKKIEKYKETTIIDNVITAEENIKLYNELLNKFTVGIFGRRPNPIGEKMDSARDKFASLSIENQCLALYQILQLTAILGNESDLQLIGASTHAGKMLISKKIGTDEIYLINQSPTGLFETKIDLQTI*	[[0.023903595255631897, 0.047807190511263795, 0.047807190511263795, 0.11951797627815948], [0.7830963705385149, 0.0, 0.33561273023079213, 0.0], [0.6174296433271989, 0.41161976221813257, 0.0, 0.0], [1.377903965769647, 0.0, 0.0, 0.1531004406410719], [0.11122876204505515, 0.027807190511263787, 0.027807190511263787, 0.11122876204505515], [0.0, 2.0, 0.0, 0.0], [0.030712131065796917, 0.06142426213159383, 0.04606819659869537, 0.015356065532898458], [0.03136144672850342, 0.03136144672850342, 0.010453815576167808, 0.03136144672850342], [0.015614381022527563, 0.015614381022527563, 0.015614381022527563, 0.031228762045055126], [0.04780719051126378, 0.02390359525563189, 0.04780719051126378, 0.11951797627815945]]
SATO21-1_SAMN20081865_MAG_00000027#SATO21-1_SAMN20081865_MAG_00000027-scaffold_15INDEX1_23	MSRKKIVPNYAISLDIGNASVGWAAFTPDYRLMRAKGRELIGVRLFEPAQTAEARRMARTTRRRYSRRRWRLHMLDAIFDAPLAEVDPSFLARRKYSWVHPADENNADYWYGGVLFDSKNQDKRFYKQYPTIYHLRKTLMEDDKQHDIREVYFAVHHLLKYRGNFLVEGDLDSSSVFDSKNLLNLIGEIILCVFDEQLDGSWTAGIDKKRLADTLCTTKGSRSMRVENALAVICESCELPKEQINVIKAIFAGLEGNKLDLAKIFPSEERTSDEKKALGIYFNKSDYEEVRAQVVDSGLLDDEQCELLDKMQKQYSAIALKQLLGNAKSVSESMCASYTRHQRNWDLIKKELRTEDNADEINKHYGELVGWTMVDGRRRSIRGTSTYEKTRQNANKYFSKLIEASNLSESKKMDLKHAIDEDRLFPVQRDSDNGVIPYQLHRNELRRILEKQGKYYPFLLDTFEKNGEQVNKIEGLLTFRVPYFVGPLVEREGMQPSDNGENHWMKRKKSGEITPWNFDKMVDKDESGRRFIERLVDTDSYLLGEATLPKNSMLYQEYEVLNELNNVRLSVRSGNRWENRRRQRLGREEKTLLIRNLFMKGGVVTKKAAENLLRKEYGRTYELSGLASESKFMSSMSSYGKLCRIFGAERVNKDSELMEQIIELQTVFEDKETLLHQLRMLDGLSDSDCELLARTHYTGWGKLSRKLLTTKVGECKIGDDFAPQKHSIIEIMRFEDRNFMEIITDKNYGFPEWIDEQNLGADKKQSLESMVDELHVSPKVKRGIIQSVRLIDDISKAVGKKPSRIFLELAGDIQASVRTTSRKNRLLELYKNAGLRKEFSDIYDRLEASDDKGLQDDRWFLYYTQLGKDMYTGEELDIDRLSSDYDIDHIIPQAVTQNDSLDNRVLVSRAANARKTDSFAYLPELVEARRGFWQELLDNRLISQTKFERLVRQNDFGRHEKERFVERSLVETRQIMKNVATLMRRRYGNSSAVIGLNSELTKEMRQYLGFEHKNRDINDYHHAQDALCLGVAGQFAVNRGFFDNGAVSDGAANAYNIYLQDYLRGYREKLKAGDRKHGKAFGFIVGSMASADENKRINPKTGEIAWSEADKDYLRRVMNYRKMLVTQKVGDSFGALYNETRYGAAVKEGHDGIAFDKNKADTSLYGGFSSAKVVYSILVELKGKVRLVNITMQEYSMLGDCPSDEALKKVLVAKSLNMQKRKFCFDIFRQCSLFAIKGHA*	[[0.0, 0.45753893053818817, 0.03268135218129915, 0.3268135218129915], [0.07030831243670341, 0.0, 1.6873994984808818, 0.0], [0.0, 0.0, 2.0, 0.0], [0.07030831243670341, 0.0, 1.6873994984808818, 0.0], [0.01861326579201109, 0.06204421930670363, 0.02481768772268145, 0.0496353754453629], [0.016732457594110847, 0.009295809774506026, 0.009295809774506026, 0.01115497172940723], [0.07572026686307715, 0.03786013343153857, 0.06057621349046171, 0.015144053372615427], [0.09827881941055008, 0.02456970485263752, 0.1474182291158251, 0.03685455727895628], [0.03626228590978055, 0.029009828727824438, 0.029009828727824438, 0.08702948618347331], [0.01115497172940723, 0.009295809774506026, 0.009295809774506026, 0.016732457594110847]]
VALL22-1_SAMEA10739802_MAG_00000035#VALL22-1_SAMEA10739802_MAG_00000035-scaffold_8INDEX1_17	MEITINREIGKLGLPRHLVLGMDPGIASCGFALIDTANHEILDLGVRLFDSPTHPKTGQSLAVIRRGFRSTRRNIDRTQARLKHCLQVLKAYTLIPQDATKEYFHTTKGDKQPLKLRVDGLDRLLNDREWALVLYSLCKRRGYVPHGEGNQDKSSEGGKVLSALAANKEAIAETSCRTVGEWLARQPQSRNRGGNYDKCVTHAQLIEETHILFAAQRSFGSKYASPEFEAAYIEVCDWERSRKDFDRRTYDLVGHCSYFPTEKRAARCTLTSELVAAYGALGNITIIHDGGTSRTLSATERDECIAILFSCGPIRGNKDCAVKFGALRKALDLSSGDYFKGVPAADEKTREVYKPKGWRTLRNILNTANPILLQRLRDDRDLADAVMEAVAYSSALPVLQEQLQELPLSEAEIEALCKLPYSSKALNGYGNRSKKALDMLLDCLEEPEVLNLTQAENDCGLLGLRIAGAQLERSDRLMPYEGWIELTGRTNNNPVVIRSMSQMRKVVNAICRKWGVPNEIHVELDRELRLPQRAKDEIAKANKKNEKNRERIAGQIAELRGCTTEEVTGKQIEKFRLWEEQECFDLYTGAKIEVDRLISDDTYTQIDHILPFSRTGENSRNNKVLVLAKSNQDKREQTPYEWMSHDGAPSWDAFERRVQENQKLSRRKKNFLLEKDLDAKEGEFLARSFTDTAYMSREVCAYLADCLLFPDDGAKAHVVPTTGRATAWLRRRWGLNFGSNGEKDRSDDRHHATDACVIAACSRSLVIKTARINQETHWSITRGMNETQRHDAIMKALESVMPWETFANEVRAARDFVVPTRFVPRKGKGELFEQTVYRYAGVNAQGKDIARKASSDKDIVMGNAVVSDDEKSIIKVSEMLCLRLWHDPEAKKGQGAWYADPVYKADIPALKDGTYVPKIAKQNYGRKVWKAIPDSLLTQKPLEIYLGDLIKVGDKLGRYNGYNIAKANWSFVDALTKKEIAFPSVGMLSNELRPVVIRESILDN*	[[0.034759466763774866, 0.1042784002913246, 0.1274513781338412, 0.023172977842516578], [0.14682598415225243, 0.029365196830450486, 0.1615085825674777, 0.029365196830450486], [0.027753699355165286, 0.020815274516373963, 0.027753699355165286, 0.010407637258186981], [0.0282118548444005, 0.07052963711100124, 0.1974829839108035, 0.056423709688801], [0.05121774538504388, 0.05121774538504388, 1.1267903984709653, 0.05121774538504388], [0.05121774538504388, 1.1267903984709653, 0.05121774538504388, 0.05121774538504388], [0.012708312436703407, 0.15249974924044088, 0.07624987462022044, 0.07624987462022044], [0.0, 0.20979086788397458, 0.04195817357679491, 0.7972052979591033], [0.0674369703316209, 0.03678380199906594, 0.030653168332554954, 0.01839190099953297], [0.056423709688801, 0.07052963711100124, 0.1974829839108035, 0.0282118548444005]]
VALL22-1_SAMEA10739805_MAG_00000046#VALL22-1_SAMEA10739805_MAG_00000046-scaffold_17INDEX1_9	MSRKKIVPNYAISLDIGNASVGWAAFTPDYRLMRAKGRELIGVRLFEPAQTAEARRMARTTRRRYSRRRWRLHMLDAIFDAPLAEVDSSFLARRKYSWVHPADENNADYWYGGVLFDSKNQDKRFYKQYPTIYHLRKTLMEDDKQHDIREVYFAVHHLLKYRGNFLVEGDLDSSSVFDSKNLLNLIGEIILCVFDEQLDGSWTAGIDKKRLADTLCTTKGSRSMRVENALAVIRESCELPKEQINVIKAIFAGLEGNKLDLAKIFPSEERTSDEKKALGIYFNKSDYEEARAQVVDSGLLDDEQCELLDKMQKQYSAIALKQLLGNAKSVSESMCASYTRHQRNWDLIKKELRTEDNADEINKHYGELVGWTMVDGRRRSIRGTSTYEKTRQNANKYFSKLIEASNLSESKKLDLKHAIDEDRLFPVQRDSDNGVIPYQLHRNELRRILEKQGKYYPFLLDTFEKNGEQVNKIEGLLTFRVPYFVGPLVEREGMQPSDNGENHWMKRKKSGEITPWNFDKMVDKDESGRRFIERLVDTDSYLLGEATLPKNSMLYQEYEVLNELNNVRLSVRSGNRWENRRRQRLGREEKTLLIRNLFMKGGVVTKKAAENLLRKEYGRTYELSGLASESKFMSSMSSYGKLCRIFGAERVNKDSELMEQIIELQTVFEDKETLLHQLRMLDGLSDSDCELLARTHYTGWGKLSRKLLTTKVGECKIGDDFAPQKHSIIEIMRFEDRNFMEIITDKNYGFPEWIDEQNLGADKRQSLESMVDELHVSPKVKRGIIQSVRLIDDISKAVGKKPSRIFLELAGDIQASVRTTSRKNRLLELYKNAGLRKEFSDIYDRLEASDDKGLQDDRWFLYYTQLGKDMYTGEELDIDRLSSDYDIDHIIPQAVTQNDSLDNRVLVSRAANARKTDSFAYLPELVEARRGFWQELLDNGLISQTKFERLVRQNDFGRHEKERFVERSLVETRQIMKNVATLMRRRYGNSSAVIGLNSELTKEMRQYLGFEHKNRDINDYHHAQDALCLGVAGQFAVNKGFFDNGAVSDGAANAYNIYL*	[[0.04138607596651475, 0.1862373418493164, 0.020693037983257376, 0.14485126588280164], [0.08960672374109001, 0.0, 1.6129210273396202, 0.0], [0.0, 0.08960672374109001, 1.6129210273396202, 0.0], [0.21643433307536292, 0.0, 1.1543164430686021, 0.0], [0.017681131668518833, 0.011787421112345889, 0.017681131668518833, 0.008840565834259417], [0.010710813018502805, 0.010710813018502805, 0.012852975622203366, 0.006426487811101683], [0.10635240440772986, 0.013294050550966233, 0.0797643033057974, 0.05317620220386493], [0.059069912760037854, 0.029534956380018927, 0.07875988368005048, 0.01968997092001262], [0.04073080393299788, 0.0475192712551642, 0.027153869288665256, 0.013576934644332628], [0.1543570137213375, 0.0, 0.13230601176114642, 0.13230601176114642]]
VALL22-1_SAMEA10739812_MAG_00000024#VALL22-1_SAMEA10739812_MAG_00000024-scaffold_1INDEX1_13	MNLRNYSGDYNIGLDMGTGSVGWAVTDAQGKLLHFKKQPTWGSRLFDSAQPAFEARVHRGQRRRYVRRRWRLDLLQKLFEPAMAEVDPDFFMRLNQSRTIEGDPIFTKDFTKADYYDRFPTIYHLRAYLMDTDEQADLRLVYLAIHNIVKHRGNFLRQGEKLTAKTAKTSDALKNLNGALKAWCESREYEFAKLDEPSVAKVLADERSSRSQKAKDIQALVKVDTADAAANKRLAKALSNAVVGLQCEFKDVFGDFECEATKLALSDDEKLEALQAACPDDCVELLETICGVYSAYVLQGLLSYAEGQTISVNMIEKYNCYANDLEQLKSLVRKYAHDSYESFFRGATYHDSNNDDPSRDYDASKAQGYTAYDLHKLSYDDFAKSVKKLFAGTGAETDERYIAMMDAFDKQRFLRRLKTSDNGAIYYQLHLEELQAILKNQGKFYPFLKDEASKIESLVTFRIPYYVGPLTPKNAAQDAHGKHRFQWSERKEGMEDAVITPWNWDTVIDKNKSAENFIMRMTGDCTYLAGEKVLPKQSLLYEEFCVLNELNGVRWSDDGDDWQRLDAAQREGIIHELFHKKRRVSYRMIADWLVKEGDASNPVVRGGQGESGLESKMGSYIFFAKDIFGVDELSRGEYPVIEKIILWNTLFEDRSILKEKLQDEFGPSGNGMLNAEQIKKICKKRLTGWGRLSEKFLTGIRIDTQAGRSASIMDVLREGNPSSERRLGETMVMMEILHDNTLGFQEKVDEHNRRYYFENEKSLGVNELPGSPAIRRSLNQAIRIVDEIAKIAGHAPAKVFVEVTRDEDEKKKGKRTTKRWDAIEEALKAFKTEGGDLAVMGDFKELKAANVDLDERLTLYLMQNGKCLYSGRAIDLNKLMAGSGEYEVDHIIPRAYIKDDSLENKALVYREENQHKTDQLLIDKSIRWKMSETWKQLHQAKLIGDKKYRNLLRSSINENAMKGFVARQLVETSQMVKMAQALLEARYADEGTNIVPVKASVSHNLREAAGLVKCREANDFHHAHDAYLACRLGLFIQMRHPGMYENPIGYSHVIKKYVREQSELFKKTHRMPGSAGFVVNSFMTAGFDPETGEVFDDAWPEDDEVKRYRGKYLPDGWNAAAEVEDIRRALDYRQCYISRMPQEDTGAFWKATIYSPHDPKMGPKLELSTKQGLDAKQYGGFSSQQFAYFFIYEAKKKGKPVFRFSQVPVWLAARIEGNSAALSEYARELAEKEGLEYVGITRSKIYKKQLIEVDGERFFITGKKEMRNATQLAFSNEQMKMLVENGRDANVAMLLDMFDPSVSAVSGRLLRQLKIEAILEKCATMDAEDAVMVVKRLLALVNGTMNMVDLSLAGGSKFSGCIQPNYSKLLSDSNVTVRLVDQSVTGMFERRTRVGL*	[[0.022895731595259546, 0.09921483691279137, 0.08395101584928501, 0.03052764212701273], [0.8726558849618291, 0.0, 0.30353248172585356, 0.0], [1.3921547466575763, 0.0, 0.14915943714188318, 0.0], [0.4546685975369066, 0.0, 0.5520975827233865, 0.0], [0.05130214696847705, 0.05130214696847705, 0.0, 1.4877622620858344], [0.004997636538672137, 0.005830575961784159, 0.006663515384896183, 0.008329394231120228], [0.002865854705398214, 0.0038211396071976184, 0.004298782058097321, 0.0038211396071976184], [0.011048789387726035, 0.01933538142852056, 0.024859776122383583, 0.0303841708162466], [0.004324184006900343, 0.006177405724143347, 0.004324184006900343, 0.004324184006900343], [0.01447893612473877, 0.043436808374216304, 0.03257760628066223, 0.021718404187108152]]
VALL22-1_SAMEA10739912_MAG_00000054#VALL22-1_SAMEA10739912_MAG_00000054-scaffold_1INDEX1_14	MNLRNYRGSYSIGLDMGTGSVGWSVVDENGKLLHFKKQPTWGSRLFDSAQPASEARVHRGQRRRYVRRRWRLNLLQDLFGEEMTQVDPEFFTRLNMSRLVEGDPIFNGDDFTIDDYYRRFPTIYHLRKWLMETDEKADLRLVYLAMHNIVKHRGNFLREDEKNLRSKDANPTKASKAFYAALKEWCAARDYGEPADKSAQLTKILLNEEKLNRSSLAQEIVPLVVISGAENLDPKRASKAFANAMLGLAAEFKDIFGDFACEKTKVSLGAEEDLDALKEACPDDSVELLDALCGVYSAFVLQGLLSYAPGESISANMIKKYEQYDADLEILKGLVREYCSKEAYKAFFRGPTYHELDAEDPSEDYSYDKAQGYTAYNLHKLGYDDFKKEVEKLFKGTGATSDERYVDMIARFERQQFLRRLKTSDNGSIYYQLHLEELKVIIENQGRFYPFLRRDAAKIESLVSFRIPYYVGPLTGKNARQDAHGKNRFQWSERKPGMEDAVITPWNWDQVIDKNKSAENFILRMTGDCTYLAGQPTLPKCSLLYEEFCVLNELNGVRWSDDGDDWRRLDAAQREGIINDLFHKSRRVKNEKIEDWLVQQGDATNPRVRGGQGESALESNLGSLIFFTKDIFPGEEIVPGTRLYEDVETIILWNTLFEDRAILREKLESEFGQSGKGLLNDAQIKAICKKRFTGWGRLSKKFLCGLKVDAQNGRKVSIMDVLREGNPNSTRRNSETMVMMEALRDEDLGFQKAVDAANRVYYAEEGSSLGVNDLPGSPAIRRSLNQAIRIVDEIAGIAGHAPENIFIEVTRDEDERNKGKRTRRRYEQLKAALEEFKKRDPQVWEEFKGISPADLDERLTLYFMQRGKCLYSGRPIDIEQLLSNAGLYEVDHIIPRAYIKDDSLENKALVYREENQRKTDELLLDESIRRKMSSEWRALHDAHLIGDKKYNNLLRSHITEGAMKGFIARQIVETSQMVKLTQSLLEARYADAGTKIVPVKASMSHNLREAAGFVKCREANDFHHAHDAYLACRIGLFIQMRHPGIYDNPIGYTRVVKDYVRSQAAEFNKRHQMPGSAGFVINSFMKSGFDKETGEIFRDGWDAEAELEGMRRALNYRQCYISRMPQEDTGAFWNATIYSPRNPKMGPKLALPVKQGLDPKQFGGFSSQQFAYFFIYEAKKKGKPCFQFAEVPVWLAEKVGSCPDALADYARELAENAGLEFVRIERAKIYKKQLIELDGERFVLRGKKELLSANELAFTLTELRAFADGSASEEVDRVLHVVSSAETIVGNRMARLIGLSTVGDRAASLGVDDRRNLLKALCPVLNGSNDRIDLSLIGGPKRTGTLQVSFTGLLNNAETDFIIIDQSVTGMFERKTRVGL*	[[0.00522929011934217, 0.00522929011934217, 0.00522929011934217, 0.0034861934128947803], [0.0, 0.0, 2.0, 0.0], [0.0, 2.0, 0.0, 0.0], [0.0, 0.0, 2.0, 0.0], [0.0, 0.0, 0.0, 2.0], [0.0, 0.2093251104856809, 0.12559506629140854, 0.12559506629140854], [0.05712441651763084, 0.02856220825881542, 0.1713732495528925, 0.05712441651763084], [0.0, 0.18366587336947243, 0.09183293668473622, 0.22958234171184053], [0.03480094794611681, 0.03480094794611681, 0.20880568767670082, 0.10440284383835041], [0.0293875427225334, 0.146937713612667, 0.1175501708901336, 0.0293875427225334]]
VALL22-1_SAMEA10739912_MAG_00000055#VALL22-1_SAMEA10739912_MAG_00000055-scaffold_4INDEX1_25	MDSSKQGLRRYHLGLDIGTNSIGWTAIDDHFSLLRVKGKNAIGVRTFKEGETAADRRGFRTARRRLSRRRWRLQFLDEFFAPYLAEVDPNFLARLKQSDISAKDPAKNQEFMGKLLFPDQEATSDGNGYPTLIQMRKAMPAEKAADFPVFNIYQLRYAMMNEKRKFDLREIYLAVHHIVKYRGNFLNNTSVGKFKADQIDFNKSFETINDLFRQVQPIAPFQIDLTKVDELGKLLLDTKQKKLDRQKAAAKLLPLIEDGTDKEIVKAHQQTAREISKLILGYKAKVGLILQNNLDQTLDMSTENSDDQLMQIAEELDDYQMELINQLSLLYSQIMLNEIVPNGETVSASMLKRYYKHRCQLKELKDYGAAQDKKTREQLDHLYAEYIGQIPKDSKFDFTKDLKKLMDKSDLGQKIKDEIEAGDYLPKQRTSANGVIPHQMHQQELDQIIENQKEYYPWLAEPNPVEKNIKNAKYKLDQLVSFRVPYYVGPMITLADQQKTSKASFAWAVRKEAGKITPWNFDEKIDREKSANNFIKRMTNKDTYLLSEDVLPASSLLYQKFTVLNELNNIRVNGRKLQPALKQAIYTDLFQKRKTVNLKTLTNFLAIHEPTLTKPKIEGLSNGRSFNSSLGTYIDLSKILGDRIDDLNYRDDIEKIIEWSTVFEDSEIYGVKLQEIQWLTNEQREKLVRKRYQGWGRLSKKLLTGITDENGQRIIDLMWDTSKNFMQIVHQPVFEEQITELNQQLLQDADKAPLEVVDDILADAYTSPQNKKAIRQVVKVVADVVKAIGNAPASISIEFARNEDRNKELKNSRRRSIEKLYHETAEKLVKQTNLLEELGNVKDLNDRYYLYFTQAGRDMYDGTPINIDEISTHYEIDHILPQSFLKDNSLDNRVLVKKSENAAKSDQVPAKLYGAKMRAFWKQLKESQLISNRKYLNLTTDPEQVDKYQMQGFVHRQLVETRQIIKLAANIFGSLYPDSAVIETRADLTKQLREKFSLYKVRDVNDYHHAVDAYLTAFAGHYLYQRYPKLRPMFVYGDYAKIYADDLKRLRSVNLFHDLEKDQYNSGTAVNPETKEKIVDVDWLSDYVSKIQHFKYMLISKAVYTQHGQLYGATILPASQIDKVSAPIGIKDNKPVAIYGAYTNEIAAYMAIVRVNGKKPKYKVVSVPVRMLQRLKLAKQKGHDQYMQVLHDVLSRNFTSFKKNRKTGLKEAVVKDFDVLIPCVRYNQLVIDGDAKFTLGSAAYQHNAKQLVLSDDSLETLANNFEYVRKHPDKADERMTMLYDDILDRVNRYFTLYDKNKFREKLNAGRDKYLKLPTFSQFENNKKTAIGKTEAVINILRGLHANAVTSDLKCLDISTPFGKMQSQSGIELSENAKLVYQSPTGLFSREVLLKDL*	[[0.03893819029988755, 0.012979396766629183, 0.02271394434160107, 0.035693341108230255], [0.07231447335674994, 0.045196545847968714, 0.16270756505268738, 0.02711792750878123], [0.047600573873259916, 0.0, 1.5232183639443173, 0.047600573873259916], [1.4309674153728345, 0.0, 0.13848071761672592, 0.0], [1.3570906743978626, 0.043777118528963314, 0.08755423705792663, 0.0], [0.007102721555859867, 0.005524338987891008, 0.005524338987891008, 0.008681104123828727], [0.031979020330567695, 0.01827372590318154, 0.03654745180636308, 0.06852647213693078], [0.004224754550089863, 0.006337131825134795, 0.007041257583483105, 0.006337131825134795], [0.0020687768317535684, 0.0020687768317535684, 0.0020687768317535684, 0.001609048646919442], [0.046192851078267136, 0.03359480078419428, 0.012598050294072856, 0.050392201176291423]]
VALL22-1_SAMEA10739918_MAG_00000022#VALL22-1_SAMEA10739918_MAG_00000022-scaffold_1INDEX1_29	MSENKKKINIGFDIGVASVG*SLIDEDHNIIDMGVRLFNDVADNKDGSLKNQKRRSMRGLRRRIRRTRNRKDAYLNFLVANN*VNSIDDAKALINIDITKFGFNNPIELKYHALSNKVSKEALIYILFHYLHHRGFFYVTEEQLDKEQTMNEQNVYPTEEIYNFYKQNHYYKDSKEADKYSARQYENEIQHMLKQQNVDDNFIKSYLEIFNMVRSFEIGPGSEKSPTPYGMWFINSKNELEKRDGETL*EALKGKCTYYPDEKRGGKNSPIAEIFNLLNDINNIRLFRKSGTELTLEQKDKIFKKYSDAFGAKNEFKAFNCKPKELVKLLNIDELKDESSCYGYRIDSKDKKIITELKSYNAIVDWLIKTEQ*TKPVNILDIELLQKANDVFESLAPYQDVKKRIEILGDVYKCSDQDKNEALIKKLKGLTQTHSLSYKAMLEYIQYCANNLGQNINQMVYFENNLNRVERENSSSNTNKYISKNIFDNEVISPTTKRAFIQTVRIMNKLIKSKILDDYEIDNITFELPRDKNTADERKNIEKSQKENKNVIDNILKENNINTDSDKLNSKAKLRLKLWSQQNKYDIYDGDTIGIDDVISGKGLDIDHIIPFSISQDDSFNNKVLTKQANNRLKGNFTPYQ*LSSQGKFKEFVDRINIISKKENA*MGIPKSKADLLKFEGDPTEELFDFIGRNLADTRYASKLVLNTFQNFFKNHANHKNAKVKVVRGTMTNFARYYIFTDSENKKSLLPKDRDVYCHHAIDASIIC*LGMNHQIQGLLN*YQKKIKDDDNNLEIRDHKIINSRTGEIVDISKSFANKDENVIKFGYELKKYNTEVKKDFETNEKTLEYGECANEIKFSRMYTTKKNLPLSNETIYSIK*ENKDSLENGYLVTKLDLIGDKVADLDKYFKDNNGNAPQDASKLFCFHGDKKLYDELFKIYNHYSDGKSNPFIKYMQANYEQLYNKQLPEK*TPKWVELSSNKRVKKLKIKDKQKEVSRLIVLKAHHNNAVMESLNALEIRVYKDGKNKLITIPINQKVLTFDKVSKKLKIDENKLNDLLISKSITNKNYVLINEGTIFINKDDNLMYYSNGGGDLNKNKPEIKSLTTKNELVGLRNQYCISISSLAEKFYIAQVDELGKIYNKKTFDELLK*	[[0.5, 0.0, 0.0, 0.5], [0.0, 0.18028402765758506, 0.09014201382879253, 0.2704260414863776], [2.0, 0.0, 0.0, 0.0], [0.0, 0.22499626305860765, 0.0, 1.1249813152930384], [0.498913888408118, 0.0, 0.1247284721020295, 0.1247284721020295], [0.09014201382879253, 0.2704260414863776, 0.0, 0.18028402765758506], [0.0, 0.5, 0.0, 0.5], [0.2704260414863776, 0.18028402765758506, 0.0, 0.09014201382879253], [0.03458645827323699, 0.10375937481971098, 0.03458645827323699, 0.03458645827323699], [0.2704260414863776, 0.0, 0.09014201382879253, 0.18028402765758506]]
VALL22-1_SAMEA10739919_MAG_00000041#VALL22-1_SAMEA10739919_MAG_00000041-scaffold_68INDEX1_12	FKQEINRLTEILQRKQCTLGQYFYELFQKSEKIRKVNRCGRKEHYEPEFDKICEVQNLPEPFVSEMRKAIFLQRPLRSQKYLAGHCSLEKKRVRCLIGHPLFERYRMLSFINSIRKNGVPLNEQERQKAQAAFLVSKPSFEFEKLVRKLYPGYPKNEWSEWNYPPDKSIASSPVTNQLQKILGTADLFAWHHEYIGRDNKPKSMDYQTLFDALTFFDDDGMLKNFAIERAGLTVDQAEKFVKIRIPTGYANFSLYAIRKILPFLEAGHIQTRAVFLAKLPDVLGKDVFQKNGEKIIADMEQLEADWRMERESASESGERAAFLSLTERIKHYLEDEFHVTPDRFELLYRYNSRSDYQDHTRSGILPEVNLGMIYNPMVYRSLNVLRRLVNHLRKTGKINADTEIHVELARSVNDKNTRMAVANDQKKQENLRKQYKEAIEAEGFEATEERILRYVLWMEQNKHCLYTGKAIGLADLMSENDLVELEHTVPRSRGGDSSRENLTLCFTDYNRYTKKNGLPTACPNYDVKWKEYNLIRENIKVAGWEEKRENLRSRLEKLRSAARGNPQKRVEMLECRREFEYWCAKLAAFEITDEELRRKGFSRRQLADTGIIARHAVFLLKSVYGNTYSRNGRVTEWVRKAWGVQGIYEKKDRCDHRHHAIDAMCIAALTEDFFQKISAAHRADEEKAMAYARYNSTLPDAYPWRSFPEDVFEKSEEILVTHFTRHNETKQAKKQVHLVTPYKTADGGLRRVVTAGGDTVRGPLHKESYFGRIRDPESGEKKSVLRKELNSQNFKTESALAAIVDPAIREAVSAQLRLRMSSGKSFKEAMDEGGFRMRSGDDVFQGPPIRKVRSFVRTAEPLKIRRHAYASEAEYKNYIYADTAKGGNFKAALFRAPRGKLCYCLQSLWNWANAHKRPDYVPPEKQPGVGEFLGFIAPGTMVLAYENTPDELKKLSRRELNKRLYKIIVIEKDIQRLSLRYHCEARAKSEVQEEMKKTLGVEEASTISFQEPAKLLKITSGEFSNHLIFEGIDFVMSIDGEIRFLK*	[[0.125, 0.0, 0.25, 0.125], [0.0, 0.0, 0.0, 2.0], [0.0, 0.8915414066556503, 0.29718046888521676, 0.0], [0.25, 0.0, 0.125, 0.125], [0.29718046888521676, 0.0, 0.0, 0.8915414066556503], [0.0, 0.125, 0.25, 0.125], [0.125, 0.0, 0.125, 0.25], [0.125, 0.125, 0.0, 0.25], [0.0, 0.0, 0.5, 0.5], [0.0, 0.0, 0.5, 0.5]]
VALL22-1_SAMEA10739920_MAG_00000007#VALL22-1_SAMEA10739920_MAG_00000007-scaffold_20INDEX1_19	VSELEKAIFTQRPLKSQKRQVGKCVFEKNKAKCPASHPLYEEFRMLSFINHIKIKTPKEDELRPLNHEEREKILPLFFRKTKKTFNFEDIAKKLAPKKLYGFYKKAADTEMPYLFNYPMDTSVSGCPVTAALQDIFGDDWLDSICEVYTLADGKSRLEILNDIWHALFFYSDQDKLAEFAKVRLQLDDEQAQAFSNINLPSAYASLSLKAICKILPYLRRGLVYSHAVFLGNLCEVMPAYEWGIEEMRQAAIDCVIKEINSYDPKTDGRTLETCIKEYLKERYHVSDENLKKLYHPSMLETYPRVRPGQDGIYQLGSPRTDSVRNPMAMRSLFCLRKLVNRLLKEGKIDQETEIHIEFSRELNDANKRSALKRYGRDNQKAHDTARKHIVEDYKAETGKAIEPTPTDILKYELWEEQQHICLYTGQQIRISDFVGPNPKFDIEHTLPRSRGGDSTKMNLTLCDSRFNRDVKKTHLPTELANHDEIMARIAIWQEKYEELSQQIRKQKRKSQAATTKEQKDKAISYRHYLELQRDYWRGKHERFTMESVPEGFNRRQGVDIGIISKYARLYLKSVFKRVYPVKGLATSDFRKIWGLQDIYSAKERVSHVHHCIDAIVVACIGLDEYSKLAEYYHDEEKHEWYGVSKATFAKPWSTFVEDVRRMQNELLVYHHTPDNMAKQGRRRIIINGKKVLAKGDAVRGSLHKETYYGAIEREGEVKYVKRVELSQLEEKNIKYIVDDTVRQIVQEAVDRLGFTEAMASTIWMNEEKQIPIKKVRCYTPQVTQPLHIRYQRDVSAKEYKRKYHVVNDKNYLLAIYIGADKKGKEKRDFELVNNLQAAKYYRTSNDRMGSGDPIVPVKSSHDYPLAYTLKIGTMVLLYENSPAELYEASQAELNRRLYKVTGFSSLKRVTRSYGEIVMKYHAEARQSKDLKGKNGAYQTGEELRPVIRMLHTQIKAAVQGVHFRINELGEIKWLAQYD*	[[0.0, 0.1258098811090663, 0.3774296433271989, 0.1258098811090663], [0.09561438102252758, 0.19122876204505515, 0.19122876204505515, 0.0], [0.1258098811090663, 0.3774296433271989, 0.1258098811090663, 0.0], [0.015614381022527563, 0.015614381022527563, 0.031228762045055126, 0.015614381022527563], [0.0, 1.0224575240901104, 0.0, 0.2556143810225276], [0.0, 0.2556143810225276, 1.0224575240901104, 0.0], [1.0224575240901104, 0.0, 0.2556143810225276, 0.0], [2.0, 0.0, 0.0, 0.0], [0.41161976221813257, 0.6174296433271989, 0.0, 0.0], [0.19122876204505515, 0.0, 0.09561438102252758, 0.19122876204505515]]
VALL22-1_SAMEA10740049_MAG_00000039#VALL22-1_SAMEA10740049_MAG_00000039-scaffold_23INDEX1_4	MLMSKHVLGLDLGVGSIGWCLIALDAQGDPAEILGMGSRVVPLNNATDAADFSIGKAFTANQERTARRTMRRGFARYQLRRYRLRRELEKVGMLPDAALIQLPLLELWELRERAATAGECLTLPELGRVLCHINQKRGYRHVKSDAAAIVGDEGEKKKDSNSAYLAGIRANDEKLQDEHKTVGQYFAEQLRQNQSESPTGGISYRIKDQIFSRQRYIDEYDQIMAAQRVHYPDILTDEFIRMLRDEVIFMQRPLKSCKHLVSLCEFEKQEKVMRVQQDDGKGGRQLVKRKVKFGPKVAPKSSPLFQLCRIYEAVNNIRLTRPDGSPRDITPEERAKIVAHLQSSASLSFAALKKLLKEKAIIADQLTTKSGLKGNSTRVALAAALQPYPQYHNLLNMELETRMMTVQLTDEETGEVTEREVAVVTDSYVRQPLYRLWHILYSIEERDAMRRALITQLGMTEEDLDGGLLDQLYRLDFVKPGYGNKSAKFICKLLPQLQQGLGYSEACAAVGYRHSNSPTSEEITERTLLEKIPLLQRNELRQPLVEKILNQMINLVNALKAEYGVDEVRVELARELKMSREERERMTRQNGERKEANDKVAERIRQCGLYPTKPLIQKYMLWEEAGRQCLYCGQSIEEEQCLNGDDMEVEHIIPKSVLYDDSYGNKTCACHECNQTKGNRTALEYIRAEGREAEYMKLINDLLKEKKISYSKHQRLRWLKEDIPSDFLERQLRLTQYISRQAMAILQQGIRRVSASEGGVTARLRSLWGYGKILHTLNLDRYDSMGETERVSREGEATEELRIKDWSKRMDHRHHAIDALVVACTRQSYIQRLNRLSSEFGREDKKKEDQEAQEQQATETGRLSNLERWLTQRPHFSVRTVSDKVAEILISYRPGQRVVTRGRNIYRKKMADGREVTCVQRGVLVPRGELMEASLYGRILSQGRERIVKRYPLHDLKGEVVDPRLRELIAEYNQEITSKVKAKGAPLYLDAAEKQEVRSVRCYVTQPSVAKAIPIRFDERGRAITFVQSGSNHHLAIYRTPKGKLVESIVSFWDAVNRARYGLPLIIKYPRKAMEQVIQREDIPESVLSLLPPADYEFVEVFQQNEMAVVGLPEEEFRRAVDTQDYRTLSEHLYRLKRISSKDYEFHYHLDTDDPDETDSSKKKKKRVRNTSGRIPRIYRIRGIGPLQKKNVRKVYVDLLGRLSLL*	[[0.32482269469524827, 0.0, 0.8120567367381207, 0.0], [0.0, 0.23622187040349227, 0.07874062346783076, 0.23622187040349227], [0.0, 0.08874521521626062, 0.17749043043252125, 0.3549808608650425], [0.06755528863838196, 0.022518429546127323, 0.022518429546127323, 0.04503685909225465], [0.1917155547425935, 0.047928888685648374, 0.047928888685648374, 0.047928888685648374], [0.08874521521626062, 0.0, 0.17749043043252125, 0.3549808608650425], [0.04503685909225465, 0.06755528863838196, 0.022518429546127323, 0.022518429546127323], [0.19000426823021868, 0.12666951215347913, 0.12666951215347913, 0.0], [0.047928888685648374, 0.1917155547425935, 0.047928888685648374, 0.047928888685648374], [0.19000426823021868, 0.12666951215347913, 0.0, 0.12666951215347913]]
VALL22-1_SAMEA10740050_MAG_00000071#VALL22-1_SAMEA10740050_MAG_00000071-scaffold_1INDEX1_15	MNYSLGLDIGTTSCGWSVINLDKKRIEDLGVRIFEGAENPKNGHSLAEPRREKRGMRKRLHRRRIRLNFLKQFFIQQKILSNQQIESLLAPHKNQIDPYAVREKALSEKITPEELFIALYHIAKRRGYKSNSRAESSGDADENKKTLSAITANQVFLKEYQTVGEALNHAEKFKSHKRNKPNDYSNSFARADFEDEIKKILNKQSEFYPVLNEEKIQELLYSENFGVLFQRRFMTPELIEKMRGKCQFEKDKPRAQRASYSFELFRLASDLVHLTYNMGNKLTIDEIAACIEKAKELSVLKYSHIQKILAEDVEDEINFDYIRGLKRKDLIKDEAEAKKKALEQKFGELKFYHAIKKALKDQPAEWKDIESNIELFDNIGFVLTANKEDDSVREELKKLGLKPSVINGISNIKQSFAGFGHLSLKALRKITPFILQGETYDKAVVDAGYIFTAKISGNSNRLPALSKEENNQITNPVVKRAISQSIKVVNAIILKYGAPTRIHIECASELAKSYDKRNEIIKTQDENRENNEKIIARLKEEFHVLSPTATQITKFKLYEQQDGKCLYSGSPIDLNRLFSDEHYCEIDHIIPISRCGNDGMINKVLVLNQENQEKRNQTPFEAWGSDEKRWQSFVARVESNPKIFAKKRARLLAKTPPKEDWNVRALNDTRYITRFLANYFKQNLKFADHTDGKKVVYTPTGNITSYLRHVWHIGKKDRSKNLHHAVDAVITALVTDEVVRQCALMNKMIELGAKYKTKGINLADYQNGMLAATDPVTGEVVDLAKYEEVRESVLPWPNFDHEVRFRTTPLACFITEDKEDKKKSESGQLSEEAKTHLQNASVNTLAEWRDQFREIYKDQDEEFRSSIHPIFVSRMPKRKGTGSLHDDTIRSPKGILIDEKTGIVSANPNRSSFIRKRLQDVKIADLEKSILKQSDKLLYQQLENLLEANGDDPKKAFKEPVYKNNVKFDKNGHPLSPVTTIKINDDKSVKSGISLNHGTQFVNNGSMVRLDVYQKDIKGEKKLFYVPIYTHQIRKGSNRILPTTCGYDFVDETFKKLFSLYPNDYLIMKKGDELLQGYYIGFDTDSARISYVSNLLSGNSVFNRVTGRSLTELYRLDISVLGDNYPWERLY*	[[0.005363852541561619, 0.004069129514288125, 0.003514248216885199, 0.004254089946755767], [0.013789390384582424, 0.008451561848615036, 0.0075619237592871365, 0.011565295161262678], [0.03442341097509395, 0.0688468219501879, 0.017211705487546976, 0.07960413787990475], [0.013486161863287773, 0.019936065363121057, 0.009968032681560528, 0.011140742408802943], [0.032493236090029715, 1.3972091518712777, 0.016246618045014857, 0.06498647218005943], [0.046537022248693945, 1.3185489637129952, 0.031024681499129302, 0.046537022248693945], [0.42427184745423874, 0.007191048261936251, 0.16539411002453375, 0.0719104826193625], [0.007396217673820322, 0.006691815990599339, 0.011270426931535729, 0.007396217673820322], [0.022413116919679454, 0.03774840744367066, 0.01297601505876179, 0.03656876971105595], [0.02301506014054691, 0.015872455269342698, 0.010317095925072753, 0.02460230566748118]]
VALL22-1_SAMEA10740050_MAG_00000116#VALL22-1_SAMEA10740050_MAG_00000116-scaffold_32INDEX1_3	MKKILGLDLGTTSIGWALVNESENKDEQSSIVRLGVRVIPLTVDEKGNFEKGKAITTNADRQQVHAARINLQRYKLRRENLRSCLQKQGWIGSEPMYEDGKSSTFETYKLRAKAAVEEVSLHEFARVLFMLNKKRGYKSNRKANDKEEGKLFDGMTIAKKLYEEHLTPAEYSLQLLNTGRKFTPEYYRSDLIEEFEKIWNEQQKYYPEILTDEFKQQLEGKAKSNTSKLFLGKYGIYSADTKGLDRRLQPLKWRVEAMKQQVDKDVLAFVISDLKGQVANTSGLLGAISDRSKELYFSKQTIGQYLWASLQENPHISIKNQPFYRQDYLDEFEKIWETQATFHKELTSELKQEIRDIIIFYQRPLKSKKNLIAVCELEQRKVKVTVDGKEKEITIGPKVAPKSSPMFQEFRIWQNLNNILLLDHETNSKRPLYEEERNLLYEELSVKEKLSKTEALKILGKKGRQWDLNYKELEGNKTQAVLYDFYNRIIVMSGHEECNFKKLKASDICHYVKMIFKNLAFNTDILCFDSSLKGHELERQPMYQLWHLLYSYEGDNSRTGNDALLRKLETSFGFPKEYAAMLADVIFEDSYGNLSVKAMRNILPHLQAGKDYSQACEEAGYKHSRRSLTKEELNQKVYKEKLELLPKNSLHNPVVEKILNQMVNVINAVIEEYGKPDEIRIELARELKIGAAERENMTRSINQGNAENKRIREILEKEFALSYISRNDIIKYKLYEELKSNGFKTLYSDTYISKDKLFSKDFDIEHIIPKARLFDDSLSNKTIEARDVNIAKSNKTAFDFILERYGEQGVKAYKTKLLRLLEDGAISNKKYNNLLKTEADIPSGFIDRDLRNTQYIAKKAYEILSELVKIVTPTTGSVTNRLREDWQLVDVMKELNFEKYQKLGLADVIEDRDGRKVKRIKDWTKRNDHRHHAMDALTIAFTKPSYIQYLNNLNARSDKSSSIYGIEVKELHREEGKLRFNAPLPINEFRAEAKRHLKSVLVSIKAKKKVMTQNVNKIKTKHGIIKKVQLTPRGELHNATYYGTKKRPLVRMVKVGAALDEATIKRVCSPAIRAALLKRLNAYNGDAKKAFTGRNSIDKNPIYLDIEQTKIVPALVKTIEWEMYHPIRKRITPDLKIDKVIDKGIREKLKARLAEFNGDAQKAFSNLDENPIYMDEAKRITLKRVSIEGVLSAIPLHTLKDKAGKPIIGSDGSPVFGDYVQTSNNHHIAFYIDDKGNLQDNPVSFFEAAERKSQGVPVIDKRYNCDKGWHFVFTMKQNEYFVFPNEATGFIPSEVDLLDEANYDIISPNLYRVQKLSKASGRDYWFRHHLETMLNDDLKLKNSTFKRINSLKGLEGIVKVRINSIGKIVAVGEYD*	[[0.022518429546127323, 0.04503685909225465, 0.022518429546127323, 0.06755528863838196], [0.3549808608650425, 0.0, 0.17749043043252125, 0.08874521521626062], [0.3549808608650425, 0.0, 0.17749043043252125, 0.08874521521626062], [0.014225124310072276, 0.014225124310072276, 0.007112562155036138, 0.014225124310072276], [0.08874521521626062, 0.3549808608650425, 0.0, 0.17749043043252125], [0.04792888868564839, 0.19171555474259355, 0.04792888868564839, 0.04792888868564839], [0.0, 0.23622187040349227, 0.07874062346783076, 0.23622187040349227], [0.17749043043252122, 0.0, 0.08874521521626061, 0.35498086086504244], [0.12159502081701191, 0.0, 0.12159502081701191, 0.6079751040850596], [1.2071376183580047, 0.0, 0.0, 0.20118960305966746]]
VALL22-1_SAMEA10740052_MAG_00000101#VALL22-1_SAMEA10740052_MAG_00000101-scaffold_3INDEX2_15	MNKKVLGLDLGVSSIGWSLITLDEGGHPAEILGMGSRIVPLTSDNKKKGSYFKDFENGEAATKNQYRTMKRSARRGLDRYQQRRAKLSRLLSEFGLGFPRPLMSLSPLDLWGLRADAATEGKVISLAELGRVLYHLNQKRGYRHSKSDESSKQDTEYVAAVKTRYAELKNESLTIGQYMYRYLSSSAEERADALSCVHYRVKDQVYPREAYMEEFDRIMAVQQKAYPEVLTSVVLQKLRDCIFFQRPLKSCKHLVSYCEFVRKTKEVQIPVVGADGTTSYKTKIVDIGPKVAPVSSPLAEVCRLWESINNIRIYYPDGAVYPLSLEHKQAFFNKLQESKSLNFSDAKKIIGAKAKDKLWCNELLKSGIKGNRTTATLRKLIEDYPQYKALLRFDLKQEDSCRVDLSTGEVLPLISVSYLNEPLYKLWHILYSVAEREAMGNALRKQLGVEQGDLDKGLLDACMKIDFTQQGYCNKSAKFMCKLLPYLQQGYMYSEAADLAGYKHSDSKTKEELEHRELKPRIELLPKNSLRQPIVEKVLNQMINLVNALKDKYGEIDEVRVELARELKMGREERKKYSTRNRENEDDNKRVAKVISEFCTPTKTRIQKYKLWEEANHACIYCGKEITKPSLFSDGEAEIEHIIPRSVLYDDSMSNKTCACRSCNKAKNNRAAMDWVLTQTEEFQTKYFNRLEELAKKRLSNGKRQRLMTLLKDIPEDFIERHLRLTQYISRKATEILKDGIRYVWSSEGSVTSTLRHLWGYDKILEDLNFERYKSMGETQTILVKRGSVEQEVERIKDWNKRKDHRHHAIDALVVACTRQSYIQRLNRLSSEEDRQSMLSELGSSYAPSKEERMQLLDKWLTAQPHFSAQAVRDYVRGILVSYRPDRRTYTKSRNKVKIKGRVSLQTGILTPRGALSEETIYGAIHVNGVKKIVCKYSLDKLQGKKVLRIVDKGIQRIIKARLEAYNNDAKKAFAEPLYSDAAQTKQIRSVRCLTGRVREKLVPLRRNDAGEEIAFVATGSNHHVAFYRDSEGVLQEVVVSFYQAIERAKYQLPMIIKDPRAVVEEALERNVPDFVLSTLPHSSWTFVESLQKNEMFLIGLSDDEIARAIKNADRAPFNDHLYRVQKIALNEYCFRFHLEPELDDLDGDIPKYYKMSFARYIELNPRKVRVDLLGNLSLM*	[[0.25, 0.125, 0.0, 0.125], [0.29718046888521676, 0.0, 0.22288535166391257, 0.07429511722130419], [0.29718046888521676, 0.07429511722130419, 0.22288535166391257, 0.0], [0.18205444460005046, 0.0, 0.0, 1.2743811122003532], [0.0, 0.11734023444260838, 0.11734023444260838, 0.7040414066556503], [0.11734023444260838, 0.0, 0.11734023444260838, 0.7040414066556503], [0.29718046888521676, 0.0, 0.07429511722130419, 0.22288535166391257], [0.011795117221304191, 0.03538535166391257, 0.023590234442608382, 0.023590234442608382], [0.03125, 0.125, 0.0625, 0.03125], [0.023590234442608382, 0.011795117221304191, 0.023590234442608382, 0.03538535166391257]]
VALL22-1_SAMEA10740145_MAG_00000084#VALL22-1_SAMEA10740145_MAG_00000084-scaffold_10INDEX1_8	MDKKVLGLDLGVGSIGWSLITLDEGGHPAEILGMGSRIVPLTSDDMQEFQKGKAITKNKDRTMKRSARRGLDRYQQRRAKLSRLLCEFGLGFPRPLMSLSPLALWGLRADAATEGKVISLAELGRVLYHLNQKRGYRHSKSDESSKQDTEYVAAVKTRYAELKNASLTIGQYMYRYLSASAERGADALSCVHYRVKDQVYPREAYMEEFDRIMAVQQKAYPEVLTSVVLQKLRDCIFFQRPLKSCKHLVSYCEFERKTKEVQIPVVGADGTTSHKTKIVDIGPKVAPVSSPLAEVCRLWESINNIRIYYPDGAVYPLSLEHKQAFFNKLQESESLKFSDAKKIIGAKAKDKLWCNDLLKSGIKGNRTTATLRKLIEDYPQYKALLRFDLKQEDSCRVDLSTGEVLPLISVSYLNEPLYKLWHILYSVAEREAIGNALRKQLGVEQGDLDKGLLDACMKIDFTKQGYCNKSAKFMCKLLPYLQQGYMYSEAADLAGYKHSDSKTKEELEHRELKPRIELLPKNSLRQPIVEKVLNQMINLVNALKDKYGEIDEVRVELARELKMGREERETTSRRIAANEKDNKRVAEAIAEYGTPTKNRIQKYKLWEEANYECIYCGKQIGLANLFSDGEAEIEHIIPRSVLYDDSMSNKTCACRSCNKAKNNRAAMDWVLTQTEEFQTKYFNRLEELVAKKSLSNGKRQRLMTLLKDIPEDFIERHLRLTQYISRKATEILKDGIRYVWSSEGSVTSTLRHLWGYDKVLEDLNFERYKSMGETQTVLVKRGSAEQEVERIKEWNKRKDHRHHAIDALVVACTRQSYIQRLNRLSSEEDRQSMLSELGSSYAPSKEERMQLLDKWLTAQPHFSIQAVRDYVRGILVSFRPDRRTYTKSRNKVKIKGRVSLQTGILTPRGALSEETIYGAIHVDGGKEIVYKRRLENLQAKDVPNIVDKGIQRIIKARLEAYNNDAMKAFAEPLYSDAAQTKQIRSVRCFSRCVYKNMIPLRRNDAGEEIAFVAPGSNHHVAFYRDSEGVLQEAVVSFYQAIERAKYQLPMIIKEPRAVVEEALERNVPDSVLSALPQSSWTFVESLQKNEMFLIGLSDDEIARAIKNADRATLNDHLYRIQKYSFKDYYFRYHLETQLDDIRGGTVPKFYRIKSLKAYLELNPRKVRVDLLGNLSLME*	[[0.22532368104663925, 0.0, 0.12517982280368847, 0.12517982280368847], [0.21758896969645836, 0.027198621212057295, 0.24478759090851565, 0.027198621212057295], [0.752806901943294, 0.0, 0.34744933935844335, 0.0], [0.025312265177361973, 0.010848113647440845, 0.018080189412401408, 0.014464151529921128], [0.057195633464994795, 0.857934501974922, 0.0, 0.1715869003949844], [0.0, 2.0, 0.0, 0.0], [0.13533264428782676, 0.060147841905700786, 0.015036960476425196, 0.07518480238212598], [0.006794338892004804, 0.004529559261336536, 0.005661949076670669, 0.004529559261336536], [0.06490480772518725, 0.027816346167937392, 0.018544230778624927, 0.06490480772518725], [0.012852975622203366, 0.006426487811101683, 0.010710813018502805, 0.010710813018502805]]
VALL22-1_SAMEA10740146_MAG_00000018#PILERCR_VALL22-1_SAMEA10740146_MAG_00000018-scaffold_1INDEX1_23	MDTKELKYVVGLDIGIASVGWATLLLDSQDEPVRILDLNSRIFDKAEVPKTGASLAAPRRMARGVRRRLRRRKFRLHRVRQYILRHHILDKVGLECLYKPKTDIDIFALRTAGLDRLLEPEEWARILLYMAKHRGFKSNRKSAAVAGGDDGVMLDAIRKNKEVLSKYRSVGEMFDKDEKFSAHKRNKGGSYEFTVARSMLEDEIKLLFEKQRDFGSAFAEKDAEEEYIELFSAQRNFDEGPGGDSPYGGNQIEKMIGLCTFEGKNGEKRAPKASYAFMATNLWQKINQIRIIEKGTERPLTAEEAGKIDEKAWKKGAMTYKDIRSEISLGDEAYFKGLSYKWTETDKEETESKVKFSLVKEYHTLRKVLDKVEKNRILQLSHDDIDNIAYIFSVYKNDDKIREALEETDLDSKDIDVLIEHLGTFSKFGHLSLKACYKILPYLEQGMVYSDACTAAGYDFRKSAQGSIADIPNPVVKRAISQTMKVLKAIKQKYGCPPVEIHIEMARELAKSFDERQKMTKSIEENQSHNERIKERLQKEFNVPYPSGQDIVKLKLYEEQNETCAYSQKHIDAAKLFHDPNYAEVDHIIPYSRSFDDTYNNKVLVLTAENRQKGNRTPMEYLSGDEARKKQFVAWVKSDIKKQRKRENLLREKFTADAENDWKARHLQDTQYISRFMLNYLQNNYELTPGNTDRKRRIIPVNGAVTAYVRKRLGISKIRENGDLHHAVDATVIAAVTQGVVNSVSKYSKRHELQYHVDEHGNCVDLVTGKLMGDAFKENHKIKGFPEPWPQFRAELEARVSENAAEAIRTLNLPTYSSDEEIKTPFVSRMVRHKTTGQAHEDTVRGKSNVADNEYVKKVALTELKLKDGEIEGYYNRPSDRLLYEALKKRLEQFGGKGKDAFKEPFYKPKSDGSPGPIVKKCKILDKINLAVQVHGGKGATANANGSMIRVDIFKAKEKNGKYSYYAVPIYVADTVKEELPNKAVCNKEYNRWPKMKEEDFAFSLYPNDVVYIGGKEIKMNAAPGCTLETTRSIQDVNLYFRGMDISTGAIRVVNHDGTYKQKSLGIKQLPLIEKYEVSVLGDLVKAIYKPRETFKHKVRRSK*	[[0.019547445147590683, 0.019547445147590683, 0.009122141068875652, 0.02345693417710882], [0.0028655957495126064, 0.003386613158514898, 0.00390763056751719, 0.004168139272018336], [0.09096213294795791, 0.03248647605284211, 0.03898377126341053, 0.19491885631705266], [0.0348009479461168, 0.1044028438383504, 0.2088056876767008, 0.0348009479461168], [0.0, 1.834913589137334, 0.0, 0.033979881280321], [0.0, 0.9693015633368793, 0.043080069481639074, 0.1723202779265563], [1.5548099891480947, 0.05980038419800364, 0.02990019209900182, 0.0], [0.2647560904995162, 0.009129520362052283, 0.1643313665169411, 0.06390664253436598], [0.041203971701498525, 0.022891095389721405, 0.06409506709121993, 0.12361191510449558], [0.027850470186746436, 0.02228037614939715, 0.012532711584035896, 0.013925235093373218]]
VALL22-1_SAMEA10740146_MAG_00000081#VALL22-1_SAMEA10740146_MAG_00000081-scaffold_10INDEX2_20	CFSDTWSSYKNLCCGIKGLDLGTNSIGWAKVCVDDNGNYVREIKLGSRIIPMSQDTLSNFDKGVTDSPTAARTGFRGIRRIRERVLQRRERLHRVLHVMKFLPSHYEKAIGWNREEATTYGKFLDNGEPKLAWEKKEDGSMRFLFMDSFHEMMADFAKCQPGLVADGRKIPLDWTLYYLRKKALTQAIRKEELAWILLNFNQKRGYYQLRGEEEEEDPTKREEYYELKVVSVEAAEEGKGGNTWYNVTLENGWIYRRQSKIELNDWIGKIRQFIVTTEYEKDGITIKKDKNGEVKRSFRAPSENDWGLRKKRTESRLEDSGKTVGEFIYDHILSEPADKIRGNFIRTIERKFYKKELEAILREQSKHHKELKDPNTLVNCIKELYPNNKAHQDSLMKKDMIYLLITDLIFYQRPLKSKKSLIADCPYEYYEYVIKETGEIKRQGIKCIAKSNPSYQEFRLWQFIINLRLFDRTNDKEITSEYLSSMEDYTRLFTYLNDRKDINQETLLKDFFKQKKVKRGMEKEFPIRWNYIEDKEKKYPCNETRHELLAALDKAGIDHSWLDDKERFYRLWHLLYSVESKEEAEGALRKLNDNEDFVNAFLKIKPFKKEYGAYSEKAIKKLLAVMRIGTQWNEDDICEQTRNRIQSIINGDIDEKIKERMGRTFSQLSDFQGLPEWLACYVVYGRHSETTDIQRWTKPENLMAYINGFKQHSLRNPIVEQCILETLRTVHDIWKEAGHIDEIHIELGRSMKSTADQRARMSKSILQNENTNLRIKSLLMELKNAKEFENVRPYSPMQQEILRIYEEGALQELTKEDDQYPEISKISQMAQPSAKELLKYRLWLDQKYCSPYTGKPISLSKLFTSAYQIEHIIPQSRYFDDSFSNKVICEAEVNQLKSNMLGYEFIKKHSGEIVHCTMVGDVKILDAKEYYNFVTEHYANNRRKKEKLLLEDIPQEFLNRQMNDSRYISKKVMALLSNIVREEGEQEAKSKFVIACSGGITDRLKHDWGLIDVWNSIVYPRFERLNKLTNTENFGRWENKERKQVFQTSLPLELQRGFSKKRIDHRHHAMDALVIACASNNIINYLNNESAKSQEKREDLRKKLCDKNRIIRKPWETFTQDVRTALEDVVVSFKNYVRVINKATNYYEKYDKNGKKGIAEQKGQDMWAIRKPMHKETVFGQVNLRRKVTVKLKDALEKIPAIYDKELRDYINILVAKQFNKKQILAHFKSINYRLNMKSVDKVDVWQFSNEKEPMVATRKSVDTSFDAKRIATITDTGIQKILRNYLETKDNDPNIAFTPEGIAEMNKHITEYNNGKQHQPILKVRVSEPKGAKYQVGETGNKTSKFVEAQKGTNLYFAIYEDKEGNRSYSTIPLNEVIERLKQGLSPAKDLNKRGEKLKFYLSPNDLVYVPTEEEKLSGECKLNKDRIYKMVSSTGNECYFIPYTVSNVIFNKVEFESLNKMGRALTGEMIKAVCWKLEIDRLGNILKIIK*	[[0.03799558390240106, 0.033773852357689836, 0.016886926178844918, 0.06754770471537967], [0.031422938950984323, 0.028280645055885893, 0.012569175580393731, 0.04399211453137806], [1.464777856535962, 0.0, 0.12924510498846722, 0.0], [1.771534637583255, 0.049209295488423746, 0.0, 0.0], [1.0577116253435526, 0.06610697658397204, 0.06610697658397204, 0.03305348829198602], [0.1463352221125684, 0.029267044422513686, 0.8780113326754105, 0.029267044422513686], [0.026509950014465253, 0.011361407149056537, 0.017042110723584806, 0.015148542865408716], [0.05342527670583925, 0.01526436477309693, 0.026712638352919624, 0.04579309431929079], [0.006442066944286522, 0.006442066944286522, 0.00858942259238203, 0.005010496512222851], [0.01568253814529094, 0.012197529668559618, 0.012197529668559618, 0.024395059337119235]]
YEOH20-1_SAMN13509314_MAG_00000021#YEOH20-1_SAMN13509314_MAG_00000021-scaffold_5INDEX1_2	MYNYNIGLDIGTGSVGWCLTDENGHLLKVNRKGNNGKTYRNSAWGVRLFESADTAADCRIKRSTRRRYNRRRTRIIELRKIMSDMIMPIDPNFYARLDEAFLWNEDKSDKAKAPFLLFNDNGYDDVKYYTDYPTIYHLRKHLLETEGRADARLIYLALHHMMKYRGHFLFEGQSFEAIDNIEDTFIELEHLVNVYVKEKEDTDNNSKNNALYQTIKNYLADNKVKNKDKKEDITDTFIKAGYDNKYSKELAAAVLGYEFNVGIIVNDNNLTDENGKALKAKFADAKYEEQEEKLSDTLGEKYYIVETLKKIYSWKVLHSILGDSKYLSYAMVDKYKKHGEQLTALKDLFHKYTSQNEYNDFFHHEKDEDGKYIVNYANYIKGIKRLSNETNKKYNTKQQLYQSIKEKLGESAADDEVYKNILVEMEQETFLEKINNVDNSAIPYQLNLMEMDKILTQQGVYYKELRGNKELLLKMLSSKIPYYVGPLNNNSNGNRNFAWMTKKAGKENEKVYPWNVKDVVDIDVTAEDFITRMTNYCTYLPDEKVLPKESLLYQRYMLLEELSQIRIDGKKLSKEDRKAIINDLFIGKGRVKVSDKDFKEYLNKVNYVKVNGKGYDVIGYQSDDGFACALSSYNKFRRILGYVDEQNEKMIEDIIYWLTVFEDKDIVKRKINKQYADRLSAEQLKKILKLKFKGWGRYSSKLLNGIKGDMGTTIIEMLEDADERFAYCDYCPNFMQIINKDEKIKQIIDDNRPRYDGTKDLLDVIQDMHTSPANKRGIWQTMKVIEEIIEYMGEKPQQIYIEFAREDDPKAKNKRTDSRKRAIDKALKKLKEDVVDEYNENVYKELKQYEKRLDEEKVYLYFMQNGKDLYFPDKELNLDELEKLEIDHIIPYSLSDDDSLDNKALVLKGNNQNKGNKIVKEAFPQLFSNSGTVNYWKNLKKAGLISEKKFNNLQKNNVDDILTKGFINRQLVETRQIVKSVANLILDYYNEQIDVIEVKASLSTSVRKMLTYEKKDNNGFWEENKDNCMFYKNRDMNDYHHAHDAYLANIIGMYIQKNYPHLQKELNYSQYRRVWRKYYENTKNNNGVNWFATLGKFSSNNEEADWYGQDIIAYMRKIFCYRDVIISKKVEENTGAFYSETKYPREDKAGSKLVPLKQGDNMRGANNLKELDTRKYGGYKGGEKAYFVLVRYCIEKALKKSVKKEYHMEFVEIPVYIARGIKNNDINLYDYVCDILNEANKNSVADVEILRNKVPKYQMIIGENGEEYYLVSATEVINSKQFVLGGSNQQYNRLLNYIKYGKNDKWQYIQTELLDEQLIGLYNLLIAKIKDEYKGFSKEAVRIQENNSFDKLDVKDKKEFIAEMIKLVQPDSDYPYLGKYATGLSNRMGRKTGEKVGKKITLVDKSVTGLYERRTTFELEDDSSTKSR*	[[0.11222545724818388, 0.03740848574939462, 0.03740848574939462, 0.2618594002457624], [0.09860924264041494, 0.0, 0.9860924264041495, 0.09860924264041494], [0.0, 0.0, 2.0, 0.0], [0.33749439458791153, 0.0, 0.05624906576465192, 0.28124532882325964], [0.9860924264041493, 0.0, 0.09860924264041493, 0.09860924264041493], [0.018680249554811214, 0.018680249554811214, 0.028020374332216824, 0.046700623887028045], [0.14847161022073352, 0.11135370766555014, 0.1855895127759169, 0.0], [0.3590816224679846, 0.0, 0.15389212391485052, 0.102594749276567], [0.22516348000170486, 0.06433242285762995, 0.06433242285762995, 0.03216621142881498], [0.14847161022073352, 0.11135370766555014, 0.0, 0.1855895127759169]]
YEOH20-1_SAMN13509452_MAG_00000008#YEOH20-1_SAMN13509452_MAG_00000008-scaffold_12INDEX1_17	MTVKSTLAVDMGGRYTGIFSYTTDSGFPKAKEVRAYVLNMPDNDALTYSMAARTQTRHRIRSQQRFVLARRLTYILIEEKLKRKLSLREKEAISSLLRRRGYSRLESELDLSVLQGVESGFFKCFLPNFDEDENLLTQWTSLTDGYLQNNSDSRRQIQIFLESSKDSKEFLTVVKSQHQDTKEYKNALKVMRDDAESMIEQSMFGHKHRRLYLEAIAQDIPRDSRLKPIIEAFSGVEKFHHFIGNLSNLQLRALRWYFNDPSMKNNVFDKERLQSVLVRAYQFFHYPKDLTQQRDEVLNAYEGSTDILETLQTLNPELTIPPYEDQNNRRPPLDQTLWLSPRLLDQRYGEAWEIWVQNLLRSPLSKGIDENLDTILITTDRKARLLERQSGRLIHYTSQKLYHSYVLQRLLDRTVENDAYLLKTLVSSNRGNSNEIHQAQERLTRDLGSQHIKKFLDFVRQYYDEVDKAKRGLWFIVEKPLMERADIHPPMKNDSVILRLVGNILCVSDLVDLSFWTRKVKGQSTVRSLCTAIEKTRKEYGNSFNYLYQRALYLQSKGKKLSAEDKDFIKLQSNVLLVSDVIAEALDIKEEQKQKFANPFSLAQLYNIIETEKSGFISTTLAAVDENAWRNNLQGKARCVQLCADTVRPFDGALRNILDRQAYEIAKLKAEELLSTELKNQTIDLVVLLESNQFAFSASLAEVKKSANAAAIRQKVAKAQKRQQDRWLSKDERIKSASRGLCPYTGKNLGDKGEVDHIIPRSLSMNYMGSILNSEANLIYCSQEGNQLKLNGRKKLSDLADNYLKVVFGTADRGTICEYIEKSVSELTDAKIVQFELLDRSQQDAVRHALFLEDFSEARRRIIRLLGKINTARVNGTQAWFAKSFITKLRELTKEWCANNQITLAFDLYRLDAQTVSQDYRKKFALINKDWAKPDDKKQPIASHAIDAFCVFAAAKDKRSIANVLGVFDEAAEEQNLKKIARLMPSEVNLISPKRKSILDKNEVGSRALMKEGIFAEHFLPILVRGDDCRIGFDWSESGSVKVKDSDKLFGVLDGLLKQSQKRSVNGFETYTVDRIKAFELLHDVFIRPCSQKMLEQAEVLEKLHYITQNISVASVYDAVNRQFKCREEILKDKDFDIKVDLGNRFGSAKGKITLPAKREWEKLVNRPELKNLIGDKLSDKGSEKTPDGETLIYDIFRSIPVQKLSHKATRRVWSLPKIPSISSGVRIKRKDSNGNDIYQLYMLNDTKCKGFVVNGKGVIDWSSDLVADLYKQPTLTILNGRYLKADQYVRMDQWYEVDCGRDDIIVKMCPGTSGRRYIEITQSKKQFEDWTGYISGSFWNYPVTIKLSSQQITNFVKNSQMPLLGKPRSGQITVITLGNTLKYRYCVESKNSMMNEAYQKAYLAHFKQ*	[[0.0041389375519993495, 0.005058701452443649, 0.004598819502221499, 0.006438347303110098], [0.15190055466232433, 0.0, 1.154444215433665, 0.03038011093246487], [0.07174033157985574, 0.03587016578992787, 1.4706767973870425, 0.0], [0.0007462235653804203, 0.0008140620713240948, 0.0006783850594367457, 0.0007462235653804203], [0.03912549198716938, 0.011178711996334108, 0.03912549198716938, 0.03353613598900232], [0.08296683092471747, 0.04609268384706526, 0.013827805154119579, 0.059920489001184844], [0.0006783850594367457, 0.0008140620713240948, 0.0007462235653804203, 0.0007462235653804203], [0.009594690624018696, 0.008224020534873167, 0.00685335044572764, 0.005482680356582112], [0.006792461924919984, 0.004939972309032716, 0.008644951540807253, 0.006792461924919984], [0.009801505707669992, 0.005717544996140829, 0.010618297849975826, 0.009801505707669992]]
YEOH20-1_SAMN13509574_MAG_00000061#YEOH20-1_SAMN13509574_MAG_00000061-scaffold_10INDEX1_21	MKNILGLDLGSGSIGWSVIQEGENNRTILGMGSRIIPLSPDDTTQFTQGKSITKNADRTAFRTQRKGYDRYQLRRHYLTQYLHKLGMLPDERLIKLPQTELWEIRAKAVNEKIELPELGRVLYHLNQKRGYKSGKSDFQDKKSSKYLSEVSNRYKELQEKDITIGQKFYAELKADPTYRCKDRVYPRIAYIEEFDRIMECQRKHHDILTDEHIAHLRNHIIYYQRPLKSCKHLVGECSLAQMTYRLPDGSIKSRPIKVAPKSSPLFQVCKIWESINHINLQRDRERFEITPAHRQALFTHMNSKEKLKINDLYKILGIKKHDGWWGGKAIGNGLQGNTTVIALQNALTGYSRADELLRFELKTCEIEIADPETGEIATQLIIDPAFEQEPLYRLWHTLYSISDTDVLDRILERKFGIEDPEMREKLTQIDFTKSGYGNLSSIAMRRILPYLRQGYVYSEACFMAGYNHSNSITREENLARELAEHLRPITKGELRQPIVEKILNQMVNLVNALIDRYGRFDEIRVELARELQQSREERDKTYKKQLDNQKRNEEIRHHIEEMDLTPTRSRIQKYRMYEESHHLCIYCGQPVGLTAFLQGYDTEVEHIIPRSLYFDDSYNNKVCACRACNQAKNNRTAYDYMSSLPEETFHRYLDRIKNMHDNKEISDTKYKYLLTKGNEIPQDFLNRQMRESQYISRKAIAMLQEVCHHVYATSGSVTAYLRHVWGWDNVLHDLNRERYRAGGLTEMREIDNRTVECIKDWNKRLDHRHHAIDALAIACTRQGYIQRINTLSTQAEEGDLVSLERYIRQQPHFSYAEVCAAAEKILVSFKAGKRVATKGKRYIYRGGKRILAQEDITVPRGALSEQSVYGQIAQYRKDKKGKISFSYESVLKYPIESIDTKLPDVVDAGIRRILQQRLDEHGGNAKKAFATPVYTASGHLIRTVRCFTRLKAVVPVKYDASGKAVGFVKPGNNHHVAIYIDRDGKPQEHIVTFWHAVERKKYGLPVIIERPGEAWDAVTDTMPDSFLEQLPDATWQFRLSMQQNEMFILGMPDELYADALENRDYALLGKYLYRVQKIGNNAYVFRYHTETATDDRYDDNGKKIFNLKLSQSLKRVHWISSLKALENIRPHKVKISLTGEISEI*	[[0.1258098811090663, 0.0, 0.3774296433271989, 0.1258098811090663], [0.6174296433271989, 0.0, 0.41161976221813257, 0.0], [1.0224575240901104, 0.0, 0.2556143810225276, 0.0], [1.377903965769647, 0.0, 0.0, 0.1531004406410719], [2.0, 0.0, 0.0, 0.0], [0.19122876204505515, 0.0, 0.19122876204505515, 0.09561438102252758], [0.03631296264244906, 0.01815648132122453, 0.03631296264244906, 0.07262592528489813], [0.1901429297195062, 0.07605717188780248, 0.03802858594390124, 0.03802858594390124], [0.03631296264244906, 0.07262592528489813, 0.01815648132122453, 0.03631296264244906], [0.0, 0.20866975255222991, 0.15650231441417245, 0.10433487627611496]]
YEOH20-1_SAMN13509574_MAG_00000123#YEOH20-1_SAMN13509574_MAG_00000123-scaffold_5INDEX1_19	METTLGIDLGTNSIGLALVDQEEQQILYSGIRIFPEGINKNTIGLGVKEESQNATRRAKRQMRRQYFRKKLRKAKLLELLIAYDMCPLKPEDVRRWKNWDKQQKSTVRQFPDTPAFREWLKQNPYELRKRAVTEDVTRPELGRILYQMIQRRGFLSSRKGKEEGKIFTGKDRMVGIDETRKNLQKQTLGAYLYDIAPKNGEKYRFRTERVRARYTLRDMYIREFEIIWQRQAGHLGLAHEQATRKKNIFLEGSATNVRNSKLITHLQAKYGRDHVLIEDTRITVTFQLPLKEVLGGKIEIEEEQLKFKSNESVLFWQRPLRSQKSLLSKCVFEGRNFYDSVHQKWIIAGPTPAPLSHPEFEEFRAYQFINNIIYGKNEHLTAVQREAVFELMCTESKDFNFEKIPKHLKLFEKFNFDDTTKVPACTTISQLRKLFPRPVWEEKREDIWHCFYFYDDNALLFEKLQKDYVLQTDDLEKIKKIRMSEGYGNVSLKAIRRINPYLKKGYAYSTAVLLGGIRNSFGKRFEYFKEYEPEIEKAVCRILKEKNAEGEAIRKIKDYLVHNRFGFAKNDRAFQKLYHHSQAITTQAQKERLPETGNLRNPIVQQGLNELRRTVNKLLATCREKYGPSFKFDHIHVEMGRELRSSKTEREKQSRQIRENEKKNEAAKIKLAEYGLKAYRDNIQKYLLYKEIEEKGGTVCCPYTGKTLNISHVLGSDNSVQIEHIIPYSISLDDSLANKTLCDATFNREKGELTPYDFYQKDPSPEKWGAGNWEEIEDRAFRLLPYAKAQRFIRRKPQESNEFISRQLNDTRYISKKAVEYLSAICSDVKAFPGRLTAELRHLWGINNILQSAPEITFSLPVSATENRREYYVITNEKNEALRLLPKQGDVPQTEKGELLLAGRVERKVFKCKGMPEFPTDVSDGKYWCRIKLSSSVTWSPLFAPKPISADGQIVLKGRIEKGVFVCNQLKQKLKTGLPDGSYWISLPVISQTFKEGESVNNNKLTSRQVQLFGRVREGIFRCNNYQCPASGADGNFWCTLDTDTAQPAFTPIKNAPPGVGGGQIILTGDVDDKGIFHADDDLHYEQPASLPKGKYYGIFTVESCDPTLIPIELSAPKTSKGENLIEGNIWVDEHTGEVRFDPKKNREDQRHHAIDAIVIALSSQNLFQRLSTYNARRENKKRGLDSTEHFPSPWPGFVHDVRQSVAPLLVSYKQNPKTLCKISKTLYKDGKKIHSCGNAVRGQLHKETVYGQRTAPGATEKSYHIRKDIRELKTSKHIGKVVDITIRQMLLKHLQENYHIDITQEFNIPSDAFFKEGVYRIFLPNKHGETVPIKKIRMKEKLGNAEQLKDNINQYVNPDKNHHVMIYQDADGNLKEEIVSFWSVIERQNQGQPIYQLPRDGRNMVSILQINDTFLIGLKEEELEVYKNDLSTLSKHLYRVQKLSGMYYTFRHHLASTLNNEREEFRIQSLEAWKRANPVKVQIDEIGRITFLNGPLC*	[[0.22288535166391257, 0.07429511722130419, 0.29718046888521676, 0.0], [0.7040414066556503, 0.11734023444260838, 0.11734023444260838, 0.0], [0.8915414066556503, 0.0, 0.29718046888521676, 0.0], [0.07429511722130419, 0.0, 0.29718046888521676, 0.22288535166391257], [0.7040414066556503, 0.11734023444260838, 0.0, 0.11734023444260838], [1.2743811122003532, 0.0, 0.0, 0.18205444460005046], [0.25, 0.0, 0.125, 0.125], [0.03538535166391257, 0.011795117221304191, 0.023590234442608382, 0.023590234442608382], [0.0, 0.0, 0.0, 0.0], [0.10968046888521676, 0.0, 0.16452070332782515, 0.16452070332782515]]
YEOH20-1_SAMN13509698_MAG_00000039#YEOH20-1_SAMN13509698_MAG_00000039-scaffold_9INDEX1_16	MTKILGLDLGTASIGWALVERNDTGYALLDQGVDIFQEGVAREKNSEKPAVQDRTAARALRRHYARRRLRKIDLLRVLVRHDLCPALTDEQLKDWKQKKIYPLTDEFIRWQRTDDRTDKNPYRDRYKALTETLDLDTQRDRYTLGRALYHLAQRRGFLSNRKDAGDESESGKVRQSIEGLTVDMEKAGCAYLGEYFYRLYARKEKIRTKYTSRNEHYLAEFRAICEKQRLADDLRKALHRAIFYQRPLKSQKGSVGRCTFEKDKSRCPASHPRFEEFRMLSFVNNIRITTPDDPEPRPLSRQETETILPLFRRRTKSHFDFEEIAKKLAGKGRYACQGDREAERKAYADEIRRQYASESGREIEPTDDDILKYRLWKEQNHICPYTGKQIGLSDFMGDSARFDIEHTVPRARGGDNSQMNKTLCESRFNRELKRDKLPSELPNHADVMARIEELGWPEKIAGLQKQIEIQRRKSKSATTKSEKDGAIQRRHVLQMQLDYWRGKYERFTMTEVPDGFSNRQGVDIGIIGKYARLYLKTVFERIYTVKGATTAEFRRMWGLQEEYARKERVNHTHHCLDAIVIACIGRNEYDRWAQYAGDEERYRRGEGAKPRFEKPWPTFTEDLEAVADRLLVAHHTPDNMPKQSRKRLRIRGRIRTGRNGETLYAQGDTARGALHQQTFYGAIERQGEVRYVVRKPLGQLQPSDVDNIVDDAVRQKVKEAIKAVGFKTAMDTESHPIWMNEQKRVPIRKVRIFAGKNISPKPLGGKKHRDLSALPHKRPVYVSYGSNYCMAIYEGKDNQGKLKRTFEIVSKLEAAQYFKASADKAARPDLVPQSDEKGFPLKCILKTGTMVLFYEETPEELYECTQQELAKRLYKLTKFSSMTTGNNSYGLCTFRHHREARPAGELKSKNGTWKVGEAYRPIINLLHTQLNAYVEGFDFELSVTGTVRFKHE*	[[0.0, 0.2704260414863776, 0.09014201382879253, 0.18028402765758506], [0.22499626305860765, 0.0, 1.1249813152930384, 0.0], [0.5, 0.0, 0.5, 0.0], [0.18028402765758506, 0.0, 0.09014201382879253, 0.2704260414863776], [0.0, 0.22499626305860765, 0.0, 1.1249813152930384], [0.5, 0.5, 0.0, 0.0], [0.498913888408118, 0.1247284721020295, 0.1247284721020295, 0.0], [2.0, 0.0, 0.0, 0.0], [0.1383458330929479, 0.0, 0.1383458330929479, 0.1383458330929479], [0.18028402765758506, 0.0, 0.2704260414863776, 0.09014201382879253]]
YEOH20-2_SAMN15723076_MAG_00000112#YEOH20-2_SAMN15723076_MAG_00000112-scaffold_13INDEX1_21	MNNNYVLGLDIGITSCGYGVVDLESRKFVDYGVRLFKEGTAAENEKRRSIRGRRRLISRRKTRLKDMQKLLKKNGIMSENYKSLNNIYEIRCKGLTQKLTSDELTAAILHITKHRGSVLETVEEDAEKSVDTEGLKATLQRNEQLVRSGKYICQIQMERLKEKNKIRNHGNNFSTKDYLDELKEILDHQNLNDDLKKSIVEIVLRRRKYYEGPGSEKSPTSYGRFIEVDGHIEKIDLIEKMRGKCSVYPEELRAPKMSVSADLFNFLNDLNNLTVTGNKLSTDEKESILSIISEKGNITLRQFAKKLEVSEDDITGYRIDKNNKAIFTEFKGYKKIKSILEKEGRSVSLKDYKMLDKIIEILTNKKGIEDRKDDLANADIGLNDAQIEVLANTTGIVGYHSLSFKAIRLLNKELFETEMNQMQLLHELKLFDQNRKSTKGKKNIETDDEAILSPVAKRAQNETFKVINALRKKYGEFNSIVVEMTRDKNSDEKKKRINQFQKNNENSSKDMDKFLKEAGFDPEKINGKTRMKIRLYLQQDCKSAYTFQPIDLARLIKDPSYTEIDHIIPISISLDDSQNNKVLALHSENQQKENLTPFMAFNSGKFKGMGCTYSEFKTNVLANKNIPYKKKLNLLNEKDITKLEVVKEFINRNLVDTSYACRTVLNTLQDYFKDNGIDTKVHTVNGRLTDLFRKRIHLPKDREEDFLHHAVDGLIVASIKKSNLLNGYLSKHEFSDLYDEITGEIKTIPDDKQFYDETYIRFILELKTIYEESNKYYNHLIDKADMLFYPIKISQKINTKPNRQIADETIYSTRKYDDTDYLIEKIPDIYDPKDKKCKRLVENILNGTDNIYLMSKHDPQTFQLIQDIVKYHYGQFKDDGETYKVVEKKGKKKIILNGENPLTSYKNENGFIHKYSKKGNGPAIVSMKYQSEKLGNHLDITKNYDAKNKKVILKQISPFRTDFYKCEDGKFRFVTVRYSNVKYKKSMKRYAIDKDWYAVEKEKKGIKSKDVFLFSMHRDELIGIVKKEGDKYIFDSSTESNGKTMYHDGIHPEILKFTATNNDSENRIEVKPRYTSCKKQLISSLGSMRNLKKYATDVLGTLYEVKDNKLKLEFD*	[[0.3605680553151701, 0.0, 0.7211361106303402, 0.0], [0.0, 2.0, 0.0, 0.0], [0.0, 0.7211361106303402, 0.0, 0.3605680553151701], [0.7211361106303402, 0.0, 0.0, 0.3605680553151701], [0.3605680553151701, 0.0, 0.7211361106303402, 0.0], [0.0, 0.0, 0.3605680553151701, 0.7211361106303402], [0.0, 0.7211361106303402, 0.0, 0.3605680553151701], [0.7211361106303402, 0.3605680553151701, 0.0, 0.0], [0.3605680553151701, 0.0, 0.7211361106303402, 0.0], [0.3605680553151701, 0.0, 0.0, 0.7211361106303402]]
YEZI19-1_SAMN06115414_MAG_00000030#YEZI19-1_SAMN06115414_MAG_00000030-scaffold_10INDEX1_15	MAKKRVLGLDTGSNSLGWAIVDREESGEQTLVDKGTLIFQEGVKIEKGIESSKAADRTAHRALRRQYFRRRLRKIEVLKVLVKHNLCPALTEDDLKLWHTRKIYPRKDEFMQWQRTDENKGINPYHSRHICLTEKLDLNKQADRYTLGRALYHLAQRRGFMSNRLDANEEKESGAVKQGISELSQEMEKAGCKYLGEYFYMLYTQQGNKVRIRTRYIDREEHYKKEFHAICDKQGLSQEIRHELERALYFQRPLKSQRQSVGKCTFEKNKPRCSDSHPLYEEFRMLSFLNNVRIEDPYDMEPRPLNEVELYKIKPLFYRVSKANFDFEEIAKKIAGKGNYQYAKEAGKKPYKFNFRMTQGVPGCPTTAQLRTVFGDNWMEGIAETFDMNQCKDGRQKTAEEMACDIWNVLYFFDSKDKLKEFGINHLQLDEEHAEKFAKIRLSHNFSSLSLKAIRNVLPFLRMGMLYSHAVFMGNIPKLVGADIWNNPEKRERILDQVNKMATTPLDEVRDQRSTLEFCIKDFLHEEFGVCEKALEKLYHPSMIETYPDAKPNHDGVVLLGSPRTNAVRNPMAMRSLHEIRKVVNTLIKEGKIGPDTEVHVEYARSLNNANMRAAINEHQRTLDKKHKEYAEELKKLYREQANRDIEPTETDILKFQLWEEQNHVCLYTGKNIGITDFVGAGTPFDIEHTIPRSVGGDSTQENMTLCDSHYNRFVKKAQLPSKLPDYEQILVRIEPWKKKVEELTKQIDKISTRGVWDKTTKDNLIRKKNRLKIERDYWRGKYQRFTMEEVPEGFALRQGAGIGLISKYAALYLKSYFHDVVHPERRQVFSIKGPITAEFRKMWGIQEEYEKKSRDSHTHHCIDAIVIACIGKNELNQMSRYHHEMYDYTEGKGEKPIFPKPWSTFTQDLKQISEELLVVHDTPDNMPKKACRMIDTPHGKKQAKGDCARGSLHQDTYYGAIEQDGDVKYVVRRTLDSTFKLSDVDKIVDEVVREKVKAAFVNKVLQLPVFMNEEKGIEIKKVRCYTPSVKTPLHIRHHRDVSTKEYKQTFNVVNANNYCLAIYEGLVKGKPKRDYEIVNNLDAAAYYKKSADARMYPLVPEKSKRDFDLKYTLYIGTHVLLYEKTKEELAELSTNLLKNRLYTITGISNGCTTAGGIITYRFGIITLRHHAEARQASELIVKKGEYHQDEELRPIIALTHTQFKALIEGVDFEITPIGEIKLK*	[[0.01040795518896683, 0.01040795518896683, 0.014868507412809756, 0.007434253706404878], [0.10716463107674824, 0.03827308252741009, 0.05358231553837412, 0.02296384951644605], [0.061109636854170264, 0.02350370648237318, 0.02350370648237318, 0.028204447778847813], [0.012765770164841999, 0.029786797051298, 0.046807823937754, 0.034042053772912], [0.1238024558436708, 0.0412674852812236, 0.0412674852812236, 0.03301398822497888], [0.16995321435580074, 0.5665107145193359, 0.0, 0.08497660717790037], [0.3917241725565445, 0.12370237028101405, 0.041234123427004686, 0.041234123427004686], [0.8521890023829599, 0.0, 0.14820678302312346, 0.07410339151156173], [0.4931680190699668, 0.025956211529998253, 0.20764969223998603, 0.025956211529998253], [0.08261002051401917, 0.04818917863317785, 0.013768336752336527, 0.05507334700934611]]
YEZI19-1_SAMN06115430_MAG_00000005#YEZI19-1_SAMN06115430_MAG_00000005-scaffold_5INDEX1_16	MGKEYYLGLDIGTDSVGWAVCDTDYKIPKFKGNAMWGIRLFEKSNSAEERRGFRSSRRRTQRKRERLKLLEMLFDEEISKIDPAFFIKLRESNLYLEDKSTKIPYCVFSDENYTDKDFHRDYPTIYHLRNELIKNNKPHDVRLVYLALHHIIKNRGHFLFDYSYKNDKSGDFMPIYNGLKNYFYDNYEIELDCSDVDEFANTLKDKSKGKTKKNAEIAELFGVSKKDDKVLYSALSLLSGSSVKLFDIFDDEALKDVEKKSVSFSSGFDDNANDFQSYLGERFELLEKLKAVYDWAVLADILDGKEYISEAKVAIYEKHKRDLRTLKKYIKIYMPEKKAEIFNISSKDNNYVAYSKHIKTSSGTGVLNSTCTQEEFCAYLKKTLGICKDASYEEMFKEIENSTFMPKQVTKDNGVVPMQVNEKELVAILDNAKEYLPFLLNKDNDGKTVYDKIKALFEYRIPYYIGPLNTHSTKHWLVRNNEKIYPWNIKEVVDFDKSAEKFIEKLTSKCTYLPQYDVIPKHSLLYNKFCVLNELNNLKIDGEKISVQLKQDIYNDLFKKYYKVTNKKLCDYLESRNIAFDEISGIDNDFKSSLKSYKDLVAYNLTDEQKEEIVKAITIFGDDKKLLKKRLKNEFGGCLSDDEIKKICKLKYTGWSKLSREFLTDVTAVYKETGELINIICALWETNYNLTSLLYSDEFCCDDKENKTFNDKINELNSFGNDKTLNQIVEELYVSPLVKRPIYQSLLITKELEKIMKCPPKKIFVEVARGAEEKKRTVSRRNKLLDLYKSCKNDYPLLFDELQNNTTDDELKSDKLYLYFTQFGKCMYTGENIDLGDLFNKNLYDIDHIYPQSKIKDDSLDNRVLVKKTTNAKKDNEYPLSSQIREKMTPHWKALLDKGLIGKKKYERLVRNYPLSDEELSQFISRQLVETRQSTKAVANILEQLYPRPDTEIVYVKAALASEFRHQYDMLKCREVNDLHHAKDAYLNIVVGNAYNVKFTHNKANFIKGLQNNDKAYTVKLDSMLKHNIDGAWIADNNESLNIVKSTMNKNNIRYTRYAFEQKGGLFDQNILKKGKGQVPIKANDKRNSIEKYGGYNRPSSSYFSLVKYFDKKGKKIIQLVPIDSFEEHIYQNTPERYVSEKIGCDCEILIPCIKYNACISIDGFRMHFSSKSNGGATIVCKPSIQLVVGYENEKYIKGIVKSIETGFNADILKRYNINSDNNLILYDLLSYKIKNTIYKSKFEKVFICMSSGREKFILLDLDEQCYIINEILKILHCNVVTGDLKLLGGSGQSGTVTINSALSNIKNVKSIKLINQSVTGLFEQEIELLNL*	[[0.12085415391098486, 0.04028471797032829, 0.020142358985164144, 0.08056943594065658], [0.5953045302591167, 0.06614494780656853, 0.1984348434197056, 0.0], [0.032815195967864086, 0.13126078387145634, 0.032815195967864086, 0.2297063717750486], [0.7759505688189012, 0.07759505688189013, 0.15519011376378025, 0.0], [0.7681211721557367, 0.34138718762477194, 0.0, 0.0], [0.9389616636214733, 0.281688499086442, 0.0, 0.0], [0.02999109890324113, 0.017994659341944677, 0.011996439561296451, 0.017994659341944677], [0.3147536646783086, 0.03934420808478858, 0.03934420808478858, 0.11803262425436573], [0.053462997414581825, 0.04009724806093637, 0.06682874676822728, 0.013365749353645456], [0.06682874676822727, 0.04009724806093636, 0.013365749353645455, 0.05346299741458182]]
YEZI19-1_SAMN06115447_MAG_00000033#YEZI19-1_SAMN06115447_MAG_00000033-scaffold_8INDEX1_21	MKRVFGIDLGTNSIGWSIVEQXXXXGKYRHIKSGVDIFKDGVDHDKSGEHPCVQLRTNARGLRRHYFRRRLHKIELLKILIEERMCPPLTDEDLKRWRFKKIYPKEDNFMEWQRTNDNLEKNPYHDRYVALTRKLDLSIESDRYILGRAFYHLSQRRGFLSNRKDSTKEQEGEVKAAISELSDKIKEAGCSYLCEYFYKLYQAGDKIRGHYTARNEHYLKEFQAICDKQSLGADLCKRLNNAIFYQRPLKSQKGNIGRCTFELGKQRCSTSHPAYEEYRMLCFINNIRLHRQGEDSDFRVLTKEEVDAIIPKFVCKSQFKFEKLAKVLAHKKENYGFKYDSDESTLKFNYRKETSIAGSPVTAGLKEIFGEEWKSEICSVYMKSEGKTEDRIIDDVWHVLYSFDNDENIRDWAKKNLQLDDEQAEKFAKIKIERDYASLSLNAIRKILPYLRRGLRYDEAVFCANIPAALGNVEDVDEYRKIEDDVVACVRNFKSCEVAGRKNTLEKDVAELLEEKYGVDKRHLGKIYHPSKTETYPTVQPDNNGLRLLGSPRTASVRNPMAMRALFRLRALTNELLKKGEINSETVVNIEFARGLNDANMRKAIENYQREIADRHQKYAKEIKDCYLKETGKNIEPTENEILKYQLWEEQNHQCLYTGKMISVADFIGANPKFDIEHTLPRAAGGDDSQVNKTLCDSRFNREVKKAHLPSELANHAEILLKAKNLWQKKIYELTKQIEGTKGYAADKNAKDGKIQRRHLLKMKRDYYIGKLQRFEMKEVPTGFSNRQGVDIGIIGKYAKLYLHTVFDKIFVVKGATTAAFRKVWGLQSVYEKKERINHVHHCVDAITIACIGKKQYDDWKCYQEAEDMYYRGETGRPSMDKPWPTFTEDVKQLTEGLLIHHYVPDNAGKASKKKLRVRGRIQRNAEGRALYATGDCARLSLHQQTFYGAIKQDDEIRYVVRKPLDSLEKKDIEKIVDPEVRQKVKEAVDTKGMKDAVADGIWMNEEKRIPIKKVRIYTSIANPLRLKRQRDLSVHDYKRDYYVANDGNYCMGIYEGTDAKGKKKKTFKIVNNMDAANYFKARQRGEDVELLPMSDGNDFPLKCVLKTGSVVLFYQDTPKELKECSKKELAKRLYRVVGMSEMKIKQKTGKIDCYGMLSLTFHQEARPSSDLKDKNGVWRIGEDVRPKIKLTHNQTNFLVEGIDFRLTLSGDVEWLK*	[[0.048133130555922846, 0.03609984791694213, 0.03609984791694213, 0.012033282638980711], [0.12559506629140854, 0.12559506629140854, 0.2093251104856809, 0.0], [0.01158908590335864, 0.02317817180671728, 0.01158908590335864, 0.01738362885503796], [0.15540957676539496, 0.15540957676539496, 0.11655718257404622, 0.0], [0.146937713612667, 0.0293875427225334, 0.0293875427225334, 0.1175501708901336], [0.0, 0.5487107937398418, 0.0, 0.45725899478320153], [1.418639102798624, 0.0, 0.0, 0.14186391027986242], [0.9279354948077266, 0.10310394386752518, 0.10310394386752518, 0.0], [0.22958234171184053, 0.0, 0.09183293668473622, 0.18366587336947243], [0.00522929011934217, 0.00522929011934217, 0.00522929011934217, 0.0034861934128947803]]
YEZI19-1_SAMN06115457_MAG_00000022#YEZI19-1_SAMN06115457_MAG_00000022-scaffold_5INDEX1_24	MKNFNDDYYVGFDIGTDSVGYAVADTDYNLCKFKGNAMWGVDLFEESNSAAERRTLRSARRRGLRKRNRIEWLQMLFDEEISKVDNAFFQRLKESCLYLEDKSSNVPYAVFADSNYTDIEFHTDYPTIYHLRKELIKSSQPHDIRLVYLALHHIIKHRGHFLFDNMGSDFESESSFEALFDDLKLYLKEEYEIEFECNDSLRFSEILKDKTLKKTAKSSESYKLFGYSKRNNPYETALIDLMCGRKVKFSDMFGYKSFDSEEVNGITFESGYDDNENTYRDLLQEKFELIEKAKAVYDWAILADILNGEKYISFAKVKTYEEHNSDLKMLKDFVKERCKSLYGEIFRITKDKLDNYTAYCGKYKENGRNGVIQYRTNQADFCKYLKKKFEKLDKTGYEEMFDKIENGTFMPKIVVKDNGVIPMQVNRSELKAILKNASTYLEFLNKKDENGISVSDKIVKIFEFRIPYYVGPLNNHSQKSWLVRSDEKIYPWNFDSVVDIEQSAENFINNLTSKCTYLPTKDVIPKNSILYSTFTVLNELNNLRLDGKKPDVSLKQAIFNDLFMTHKKVRRKDLLNYLKSEKGITPDITGIDGDFKSSMRSAIEMSQFNLTDSEKEDAIKAITVFGDDKKLLRKRLKRQLGSKLSDEDIMRISKLKYKDWGRLSKEFLTEVYNVDKNTGELQFNIIHALWQTNDNLMELLGSKYGFEQSRQNYLDGIQTGQSLEKMVENLYISPAVKRPVYQSLKIMHEINKIQGHAPKKIFVEMTRKDGVKGDKGRKESRKTKLVDLYKKCSEDSGELWESLEKTPDDEFKRDRLYFYYTQFGKCMYTGEPINLSELYNQNIYDVDHIFPRSKVKDDSLDNRVLVKKQVNAHKDNTYPLDSSIREKMKGFWHLLMDKGLISKKKYERLTRATELTDSELSDFIARQIVETSQSTKAVASLFKELYPDTEIVYVKASTVSEFRHEYDFLKCREVNDFHHAKDAYLNIVVGNVYNERCTHNKSIFIEGLKTKAYSLNKMFSFNTPNAWSIDDNKSIKIVRKTMNKNNIRFTRYAFTKNGELFKRKPLKKGRGQAPLKQNSPLSDISKYGGYDKPTSSYFSFVKYEGKKGKEMRRLVAIDSYIKAQYEANPEKYLSETLGLKNPVVLIPVVKYNACIEIDGFRMHISAKTDKRIQYKPAMQLTVSYDTEKYIRNVVKLNSKPENYNITELDKVSTDENLKLFDILTSKMTDTILKVKFGDMGVKIASHRDAFEKLDIRKQCFVLTEILKIIHCNAVLGNLTYIGEGSSSGRVGLNSVLSEVKGVKSIYLVHQSVTGLFEKKIDLLHM*	[[0.04336842736625251, 0.05782456982167001, 0.28912284910835007, 0.07228071227708752], [0.15007221767516377, 0.011544016744243367, 0.057720083721216835, 0.15007221767516377], [0.0, 0.056230552365227664, 0.0, 1.7431471233220577], [0.4774986274534422, 0.0, 0.02652770152519123, 0.344860119827486], [0.020803680575006308, 0.020803680575006308, 0.2912515280500883, 0.3328588892001009], [0.17968867988635048, 0.059896226628783494, 0.011979245325756699, 0.1317716985833237], [0.06534787481718968, 0.04084242176074355, 0.13069574963437935, 0.02450545305644613], [0.4382531620653758, 0.0, 0.08765063241307516, 0.17530126482615033], [0.14287775806673028, 0.05042744402355187, 0.033618296015701245, 0.042022870019626554], [0.05018520983806271, 0.05018520983806271, 0.04014816787045017, 0.18066675541702576]]
YOKO23-1_SAMN32383507_MAG_00000047#YOKO23-1_SAMN32383507_MAG_00000047-scaffold_6INDEX1_12	MAKVLGLDLGTNSLGWALVDESENEYTLIDKGVDIFQEGVARDKNNEKPAVQDRTSARALRRHYFRRRLRKIELLKILIRYDLCPPLPEELLTAWQKEKRYPQDNEFLRWQRTDDNGDRNPYHDRYVALSERLDLGNRTQRWLLGRALYHLAQRRGFLSNRKEAGNEKEDGTVKECIKNLSAEIAAAGCRYLGEYFYGLYQHKERIRDKYTSRNEHYLAEFNAICDRQQLPDEWRKALHRAIFFQRDLKSQKGSVGRCTFEPTKSRCPVSHPRFEEFRMLSFVNNIRITGPGDNAPRPLTQEEFETIRSLFFRKSKPYFDFEEIARRIAGKGKYACKEERTEAPYRFNFARTATVSGCPVTASLQAIFGDDWITEIRSLYLLGAGKNEDQMLNDVWHALFSFNDEGRLRSWACEKLQLTDEQAKAFAAIKLPQDYAALSLNAIGKILVYLRCGYRYDEAVFLANLRAALPKEVYADESRRHEIEQDIASLLLDYKRNPYNKFDSKEHRIADYFSDHGLDASRLIRLYHPSKIETYPDAQPKANGILQLGSPRTATIRNPMAMRALFRLRNLINTLLREGRIDRDTKIRIEFARGLNDANRRKAIEQYQREREVENRKYAEEIHSQYAAETGREIKPSDDEVLKYRLWEEQQHVCPYTGRQIRISDFVGSAPDFDIEHTLPQARGGDDSQMNKTLCENRFNRETKRAKLPAELSNHVEIMERIESFGWREKMESLQKQIEAQVRRSKSAAIKSEKDDAIQRRHYLQMQLDYWRGKYERFTMAEIPEGFSNRQGVDIGIIGKYARLYLKTVFDRIYTVKGSTTAAFRKMWGLQEEYARKERTNHVHHCIDAITIACIGRREYDRWAQYVADEERYGYGESGKPRFEKPWPTFTEDVKAAADELLVAHHTPDNMTKQTRRKLRVRGRIKLNADGEPIYQQGDTARCRLHQDTFYGAIKQDGEIRYVIRKSLAQLQPTDIDKIIDDAVRDRVREAIDEVGFKTAMNPDEYTIWMNREKGIPIRKVRIFTPSVKHPIALKKQRDLSAKEYKRDYHVVNEGNYCTVIYEGQDKKGKTKRTFELVSNLEAAQYFKASADREARPDLVPQTDTNGFPLKYILKTGTMVLFYENTPAELYECTRKELVKRLYKVTAMAAEGRVQFLFHQEA*	[[0.044835116311616616, 0.044835116311616616, 0.044835116311616616, 0.011208779077904154], [0.28398590722690986, 0.05679718144538198, 0.13252675670589129, 0.01893239381512733], [0.02281103923963584, 0.025662419144590318, 0.01140551961981792, 0.0142568995247724], [0.13404727932271449, 0.013404727932271448, 0.05361891172908579, 0.14745200725498592], [0.0, 1.2190847977896253, 0.0530036868604185, 0.106007373720837], [0.0, 1.4140000241055395, 0.05891666767106414, 0.05891666767106414], [0.1598821930164849, 0.022840313288069274, 0.3654450126091084, 0.04568062657613855], [0.043254367427497914, 0.02595262045649875, 0.012976310228249376, 0.03027805719924854], [0.06349202355546607, 0.025396809422186428, 0.05714282119991946, 0.01904760706663982], [0.03617839809795224, 0.05685176843963923, 0.020673370341686995, 0.020673370341686995]]
YUJU15-1_SAMEA3541533_MAG_00000039#YUJU15-1_SAMEA3541533_MAG_00000039-scaffold_17INDEX1_5	MEQNYYLGLDMGTSSLGWAVTDEKYQLLRRKGKDLWGVRLFSEAETAADRRSHRVSRRRREREKARIAYLKEVFAEEINKKDPGFFQRLEDSKYYEEDKREHQPFALFADSGYTDKEYHKEFPTIFHLRKALLEADTEGKEYDVRLVYLAILNMFKHRGHFLNATLDEKSGGNLDEYIDKLYNDLYENFDIAIKKVDIPEIKNILSSKDLSNTGRLEKLLDIFELSKGKNKRETEIFKLVCGLKGKLPKIFGEDSFSEELVNFSMSFRDANYDEEIITLEDNLSEEYFEMVMNLKQIHDWSVLENIMNGQAYISQARVLAYEKHEKDLKILKSFFKKNSMTEYNKMFRQMNDNNYSSYVGSVNYKNESIRRGSKCNSEEFFKSILKAIKEWDDCEEKIYIEDEIEKGTFLPKQITTSNGVIPNQVHKKELKKILTNAEIYLPFLSSKDESGLTVSERIVEMFSFQIPYYVGPISCSLDEKATTHRNNVWSVRKESGRVYPWNFEKKIDIKKSSENFISNLINHCTYLNGESVLPKNSLLYEKFMVLNELNNLKVNGQEISVETKQDIYNKLFKKGKKVTSKAIIKYLKENGLVDNSDEPALTGIDGDFTNRLANYKKFLEIFETDTLTYEQEQIAEKIIYYSTIYGDSKKFLEERIRELYSDILNEKQIKRILGLKFKDWGRFSKELLELVGVEISTGEQCSIISKMWNDNYNFMELMAKDKFSYAFEIEERVNKIEKTLSTIEYGDLDELYISAPVKRMVWQTILVLKELVETIGYPPERIFVEMARDVDAKKERKESRKNKLLALYANCKKEERNWKKEIEGREESAYRSKKLYLYYTQKGRCMYSGKPIELKDLFNDNLYDIDHIYPRHFVKDDSIENNLVLVDKNYNAHKSDTFPIEQSIRKDREFMWRCLKEGGFITQEKYNRLTRREEFTDDERANFISRQIVETRQGTKAITNLFEQTFPSTEIIYVKAGNVSDFRHKFNFVKCRNVNDFHHAQDAYLNVVVGNVYYTKFTRNPLNFIKDYKRDPEKHQYHMDHMFQYPVARNGKTAWATKGGESIKNVRSVMAKNTPLVTKMNYEQHGGIGQTIYSAKEATKAKGIGYIPVKVEDEKLGNVCRYGGMKKFTGTYFMLIEYEKKGKKVRSLEAMPLYLKEQLNTDEKIEEYIKKMYGYENPKVRMRKIKMYSLIKVNGFYLYLTGRSGVKLFVCNAVQMSLPVKCLTYIKKITKEIERGSDDNELELNEYINKEDNLKLYDVLTDKHLNQIYRKRPNPVGEKLIQWRDKFIKLSLSEQLSVLTQILQLSQLSNQGADLTAIGGVKKTGVATLNKVISDKQEFKLINQSVTGLYENEIDLLTV*	[[0.3605680553151701, 0.0, 0.0, 0.7211361106303402], [0.03631296264244905, 0.0242086417616327, 0.01210432088081635, 0.03631296264244905], [0.008354166266024275, 0.005569444177349517, 0.005569444177349517, 0.005569444177349517], [0.1383458330929479, 0.1383458330929479, 0.0, 0.1383458330929479], [0.08242824034009838, 0.027476080113366125, 0.027476080113366125, 0.1099043204534645], [0.03631296264244906, 0.01815648132122453, 0.03631296264244906, 0.07262592528489813], [0.19014292971950617, 0.03802858594390123, 0.03802858594390123, 0.07605717188780246], [0.15650231441417245, 0.0, 0.10433487627611496, 0.20866975255222991], [0.03802858594390124, 0.07605717188780248, 0.03802858594390124, 0.1901429297195062], [0.027476080113366125, 0.08242824034009838, 0.027476080113366125, 0.1099043204534645]]
ZEEV15-1_SAMEA3646712_MAG_00000083#ZEEV15-1_SAMEA3646712_MAG_00000083-scaffold_16INDEX2_19	VINLAIQIIYEKKNNFYILELKYYIDSILVINMSYVLGLDLGIASVGWSIVEPGNRIIDLGVRVFKKAETDKEGDPLNLIRRESRLSRRRLYRRAHRLSRLLNFLISSGLIHSKDEVLKNVYNENPWALRTLGLNSVLTNNQLARVIYHICKHRGFYWASSADDGQADSGKIKKSLSSNQLVMKEKGYKTVGQMIFTEYPNCQRNKSGEYSKSLPRTDLDKELRAIFKAQQSFSNPIVTKDFINAIVGCGDRKTGFLWEQRPALQGEDLLKMVGHCRLEKDELRAPAANFYSEQLVWLTKINNLRVYDEDSQERPLTREERDLILNMPLEMKSDIKYSSLTSAFEKANLWKSGQFKYKSVDYEQKILKKKNTAKSVDITKSSKKNPEDKVFYKSSHLHEIRKALGSSLSEEWEKIRTEVLSGKYDRYNRIAYVLTVYKEDSDVIEQLSPYESRTLIEALLPVRFSGFVALSEKSLKKIIPHMVLGKRYDEACSEANYKHYKQNQAESKKLKYLPPLFSGREPNGTLIFNEEIGDIPRNPVVLRVINQTRKVVNAIVKKYGSPESVHIELARDLAKSRAERNEIKKRNEEAASRRIKEREEFEKHYGAEKTNGTNLLKYRLYKEQDCKSMYSGKEIDHKRLFEKGYVQIDHILPYSRSYDDSQSNKVLVLTNENQDKGNRIPFEYFETKQQGFSWYEFEQWVKSCKNINQKKKRNLLRRSLSKDAKKDFLERNLNDTRYACRFVKNYIDRFLCLSENSDNSGCVVVAGQLTAYLRNCWGLNKVREENDRHHALDATVIACCTRKIVQKVGVWSKSREMNSYNSSYVDPDLPVDEDEMLLQKLYVNKRKPDFPKPWNCFRNEVESRVFESDLEKLKEELKQQCSYTESDLKNVRTLFVSRACEKIGKGALHGDTVYRQTSEMRKENVAVKKVSLKKLKYARIGAIVDADTRNKNLCDALKKRYEEYSSITGKDVSKIDKKDLSKIFSDDKPMHMPNSEGQEDPCNPIVKSVRVKEACSGVPIRNGVAENSTIVRVDIFKKKGQYYFVPIYSWNKSLPNRACQGKNKSDWVVVDDSYEWCFSVRTNDLLKIVIKGKTYFDYYITLDVHSDGRIRLLNHDRQEDDVHYEKGEFRILIKNADSINKYNVDVLGNYYLAKPEKRLELA*	[[0.3689222215811943, 0.06148703693019905, 0.06148703693019905, 0.06148703693019905], [0.005569444177349517, 0.008354166266024275, 0.005569444177349517, 0.005569444177349517], [0.36019771380367094, 0.0, 0.07203954276073418, 0.21611862828220255], [0.03631296264244906, 0.01815648132122453, 0.03631296264244906, 0.07262592528489813], [0.0, 0.5605133000898767, 0.4484106400719013, 0.0], [0.0, 1.3304370357549813, 0.0, 0.16630462946937266], [0.270156789482429, 0.270156789482429, 0.0, 0.06753919737060725], [0.008354166266024275, 0.005569444177349517, 0.005569444177349517, 0.005569444177349517], [0.027476080113366125, 0.08242824034009838, 0.027476080113366125, 0.1099043204534645], [0.19014292971950617, 0.03802858594390123, 0.03802858594390123, 0.07605717188780246]]
GAIO21-1_SAMN11098203_MAG_00000054#GAIO21-1_SAMN11098203_MAG_00000054-scaffold_14INDEX1_18	MKQNGNNEKQGNWYLGLDVGTSSCGWAVTDQDYNILKFKGKSMWGARLFDEANTAEARRTARTNRRRLNRRKQRLLLLESIFTDEIKKLDPNFFVRLHESNLWAEDRTESGCKYTLFNDPGFTDVDYLKKYPTIYHLRSELIHNDQPHDVRLVFLALHHIIKSRGHFLWESSANSEGKTLDEAMEDLETRFESDGLSFSPRDPALFKDVLSSADSVSIKKEKLNKAFGDLAKTEEDSLDYGAFLDLLSGATVKLSKLFCDDSLTDADIKSISLKDDIDSQMDQLTILLSDRADYIFYAKEVFDIAKLAEFLGTNEYLSDAKIVLFKKNERELKVLKNFVRNNLSAEDYKAIFHSGKGNNLCAYLASDDAEKKCSQEEFCKYLEPFVAGMKDSVDDEEENVYKEIAGRTFLTKLKGSSNGVVPYQLQRKELIAILNNAEHYLPFLNDVDSDGYRTSDKIISLVEFRIPYYVGPLKNGWAVRKNSNERVYPWNFEKMIDEEASAEKFMENLVGRCTYTGAPALPLNSLLYSRYMVLNAINPIKVNGYPIDVRTKQQIFNDLFVKSRKKVTKKSIHGYLLSKGLIKQTDEISGIDDEINASLKSLHDFSSMRDHISDADIEKIIKAILVYGKDKKMLGSWIKKNVKCVTKDDLRCIRSFQYSEWGRLSKEFLTEIYHTDENGEVKTIMDMLWETNNTLMQLLSDRYQFLVNAQEYRKEQFGVGDSVREQVEDLYIAPAVKRSIWQTLKVVDELVDIQKSAPAKIMIEMARTNSKELKKKRTVSRKDTLSELYRSCAKEAFQFIPKEKFEKVKSRLEKETDQSLRRDKLYLYYTQLGCSAYTGEPIDFEQMMLEDKTYDIDHIFPRSLIKDNSLNNRVLVESRLNREKTNEYPIKDSIRKKMLSFWKMLHDKNLISDVKFERLNRCTPLTEEELSSFVARQIVETQQSTKALAEILHNSYPTSRIVYSKAGNVSDFRQEFDLPKFREINDLHHAKDAYLNIVVGNVYNTKFTDQFFKNITHEKYSLNKVFDFDVPKAWKADGTSIRTVKKYMAKNNPIVTVAQIEGKGMFFKLNPLSKGKGQLPIKEGMDINKYGGYDKVSGAYFCVVEHQKGKKRIRTIQPVLLYAKDEYENKPEEYCENVLNLEKPRIIVKKVPKNAILELDGSRLLITGRTGSQNVYRHAYEFSVDNEHGQYLKNLQKYCQRCATAGKDVELKVTSCDGISAEDNVKMYDWFISRIEQPCYLKLFNNERKQLSNCRDAFCSLSILKQAKALMEILKVFKCDSVFGNFKEFNGSSGTAGRVQKSSNISSFTSAFLIHQSSTGLYETKVDLLK*	[[0.010966133603238054, 0.02741533400809514, 0.019190733805666597, 0.016449200404857083], [0.38927724481798576, 0.0, 0.38927724481798576, 0.029944403447537366], [0.04891239706295486, 0.04891239706295486, 0.04891239706295486, 1.1738975295109166], [1.3304370357549813, 0.0, 0.16630462946937266, 0.0], [0.08767936635686778, 0.01594170297397596, 0.0398542574349399, 0.07173766338289182], [0.04418704905493864, 0.07364508175823106, 0.04418704905493864, 0.2356642616263394], [0.05568165756212991, 0.0159090450177514, 0.04772713505325421, 0.09545427010650842], [0.005057976134088431, 0.008092761814541488, 0.008092761814541488, 0.006069571360906117], [0.05413889476322735, 0.014765153117243822, 0.03445202394023558, 0.029530306234487644], [0.041184503885465226, 0.023534002220265842, 0.023534002220265842, 0.07060200666079754]]
GAIO21-1_SAMN11098356_MAG_00000033#GAIO21-1_SAMN11098356_MAG_00000033-scaffold_27INDEX1_19	IEEIILSINLYNEEKTKIDYFKDKKGYSQEVSKALSKLTSNSFYSYSEKYVLHQPMNERGDSMMSLLFEDNNRFYTNEQMTLISKAVDEEGNPLDFSANKYEKILEENGGKLNIDLLLEEENPLIPISRPVIRGLNEAMKMYTELVKVYGVPKRVVIETARDLKDHYIIGTQSEKHFDQTKKLYDYLVEQFGGEKNFAKKSNVEEWEQIESYVNKNKVKIELYLRQNGVDLLTGEKININELEKYEIDHILPRGFGDDSLDDKMLISKLANAKKANRLPLQFIESGEQIGNHVVTSSEFIHRVENLYDMKLISQKKRDRLLLENDKDLETFINQNLVDTRYIIREFMSILNAYNKHHHYDTHVVSLRAAYTSLYRKTFNFDKDRGYGQQHHAHDAALIVVADKTLSTYYPHYDERNHRNDSGFSKTYRDFIQEMQSNDQAKKDSLKYFIRGMFRKAYGVSFSDSSSIISQIKRTVPFYSTKVEKNYKGKYFEATKLNQKMYKEDAVLSIVGVNDDKQVFSGVNCAATDFYKYKDKKGNRKHLAVHIPKVIIDKDGNINQEKYIALIQKHYKVPELLDENGELKTGYFRFRAFTNDIIYNTVANCPMLFNIGSITNKKLELKFINVFSYDDIYKNGLNIQNDLINEYDLKTKQNPDGVAFNDVSKDVFISYVNRKYWNLSDKDPKLKSVSEKVDKDKNVYELSNHLSYLGLIINRVGTPPTIDGQYMPAIQNNIIKDDADAQYIKLKYNILGLRFIQSPDGGLIIQSPKELPGAFTQVKKEKFSWKICNDDIQ*	[[0.5, 0.5, 0.0, 0.0], [0.5, 0.0, 0.0, 0.5], [0.0, 0.0, 0.0, 2.0], [0.0, 0.5, 0.5, 0.0], [0.5, 0.0, 0.5, 0.0], [0.0, 0.5, 0.0, 0.5], [0.0, 0.5, 0.0, 0.5], [0.0, 0.0, 0.5, 0.5], [0.5, 0.0, 0.0, 0.5], [0.0, 0.5, 0.5, 0.0]]
GAIO21-1_SAMN11098439_MAG_00000155#GAIO21-1_SAMN11098439_MAG_00000155-scaffold_1INDEX1_18	MKYSYILGLDVGISSVGWGLLALDENDVPYKIIDVGSRIFSPGEVEKTGDSKAKKRREKRGVRRVVRRREFRLDRVRNLLYENNFLTGNVTGNLVSIRQEELTEIYNNMINNYYKKNNTNPYKLKVEALDRRLLKEELCIILVHYAKKRGFKSNRESAGEKDNGKVLNAIKENLSLMKDKNYRTISEMYIKDDKFKDKIKNSPENYKVSVTNEMYLDEINKVLDSQIKFDLIDNNFKNEYLKIYNSRRHYSEGPGYYYTYDENGNRLRKRSSYGGNLIEKMTGKCAFDHKPRAPKYAFSSEMFVALSKLVNLRYKIDDGNYQSLTSKEIANIINAAKEKQMITYKYLVKILGNNDIIIKNLSLTKSEYIKVIEEFKKKLSISKEEKIDISSLDENRRGLYESVYNDKLFSKKLIELKGYHALKKAIVSSYNKEVWSEVKENVEFLDELALYCTNYKINEDIQAKIKESKIIDSKFDDINFIEKLPNFKDHLMLSTDIVRNLLPLMMKGITYDKAMEGLNIDHSNLSKNIEKKDLLVPIYVDENIRNQRVIRSLTQTRKVLNAIIKKYGMPKIINIETARDLARTREERNKIEKLQLERKVENEKIRKFLVEEGPFTDVNKISSNDLLKYKLWKEQNEFCGYSMEKIKFEELFTNNIVQIDHILPYSRTYNDNYLNKTLVYTKYNQDKGNKTPYEWFGNTPKWSQYESFINCLAISQNKKDNYLLTKLDLETEREMREQNLNDTKYISRELASLIKAHLNVPKVNVYPGAITAKLRARWGFNRLTHSYISKTYIMPTDMKTDINKDRDNHLHHAMDALVIASITKSLEQKVTLYEKFSRYIDGIAKNKLDEIKIKDADDEIARFFDEDGVLKETEFKEYLKEQEAHNNIYFSKHGVSTLKFPLPYDNFLEEAKERVYEQDLKILKWSLEEHGTYTKEELEKVHTLTPSLAKPKISGAMHKDTYYGIKTIENNDEKVTYKTLRTPIEKVKRSDLDKIPDRENGSKDIFNALVEWFGDCKNGAEALKKHEGKYPTNPNDKEHKAIKRIKVYSEFKNTGHTLNNANVEKGDIYRIDIFKSKDENDNKLYFAAYDVFEIEKIKEYQNDSNFNRKFTIKLEYGQGKNNKILPYGEVLRNYTLYMSLYKNDLIKVSTTDGRESIAYVVGCSSGMFEVKSKIGDGYDIIGNSNIFSKVRTQYQITVSTISSIKKLSINILGEISGL*	[[0.016294752203439726, 0.012221064152579795, 0.010184220127149828, 0.008147376101719863], [0.19916848535517628, 0.08851932682452279, 0.0, 0.22129831706130698], [1.1492112252716804, 0.05746056126358402, 0.0, 0.11492112252716805], [0.09326539798153811, 0.04663269899076906, 0.04663269899076906, 0.8860212808246122], [0.0, 0.06464412266359673, 0.06464412266359673, 1.3575265759355313], [0.18916238212968112, 0.0, 0.04729059553242028, 0.8512307195835651], [0.11492112252716805, 0.05746056126358402, 0.0, 1.1492112252716804], [0.026342121304339675, 0.02107369704347174, 0.02107369704347174, 0.05268424260867935], [0.062261488599049036, 0.049809190879239226, 0.024904595439619613, 0.1494275726377177], [0.012221064152579798, 0.010184220127149831, 0.008147376101719865, 0.01629475220343973]]
GAOR21-1_SAMN10845096_MAG_00000020#GAOR21-1_SAMN10845096_MAG_00000020-scaffold_8INDEX1_36	MERLGLEISPEKSKIVNLKKRWSDFLGFNLKLRTKSRKWVVKSRMTEKAFLKCKDTIRAAIRRIARNPSTPNIMRFNAIVLGLHNYYKAATYVYTDFDRIAFDVRKSLLCRTKRYRSKMGLRSQAFQQFYGDFHGKIFYVAKLALFPVNRVKTKPPLCFSQDICNYTETGRKKIHALQNAVNPHVLRQLMENPIQGASTELNDNRISMFVAQHGKCAISKEPLTLGNIVVHHITPKQTGGGDNYENLILVTPDVHQLIHATEEETLRKYLDRLKSCKLNMPRLNKLRELAGNCKIVNR*	[[0.21643433307536292, 0.0, 1.1543164430686021, 0.0], [2.0, 0.0, 0.0, 0.0], [2.0, 0.0, 0.0, 0.0], [0.07518480238212596, 0.06014784190570077, 0.13533264428782674, 0.015036960476425193], [0.016291510035697863, 0.03801352341662834, 0.016291510035697863, 0.03258302007139573], [0.05711789060979868, 0.09519648434966448, 0.19039296869932895, 0.019039296869932894], [0.057117890609798695, 0.19039296869932898, 0.09519648434966449, 0.019039296869932897], [0.11044389032678668, 0.015777698618112384, 0.04733309585433715, 0.12622158894489907], [0.027816346167937392, 0.06490480772518725, 0.018544230778624927, 0.06490480772518725], [0.010848113647440849, 0.02531226517736198, 0.014464151529921131, 0.018080189412401415]]
GAOR21-1_SAMN18115905_MAG_00000055#GAOR21-1_SAMN18115905_MAG_00000055-scaffold_11INDEX2_16	MSRSLTFSFDIGYASIGWAVIASASHDDADPSVCGCGTVLFPKDDCQAFKRREYRRLRRNIRSRRVRIDRIGRLLVQAQIITPEMKETSGHPAPFYLASEALKGHRTLAPIELWHVLRWYAHNRGYDNNASWSNSLSEDGGNGEDTERVKHAQDLMDKHGTATMAETICRELKLEEGKADAPMEVSTPAYKNLNTAFPRLIVEKEVRRILELSAPLIPGLTAEIIELIAQHHPLTTEQRGVLLQYGIKLARRYRGSLLFGQLIPRFDNRIISRCPVTWAQVYEAELKKGNSEQSARERAEKLSKVPTANCPEFYEYRMARILCNIRADGEPLSAEIRRELMNQARQEGKLTKASLEKAISSRLGKETETNVSNYFTLHPDSEEALYLNPAVEVLQRSGIGQILSPSVYRIAANRLRRGKSVTPNYLLNLLKSRGESGEALEKKIEKERHQQANRKKAKKTDLDYAATPLKPKYATGRAPYARTVLKKVVEEILDGEDPTRPARREAHPDGELKAHDGCLYCLLDTDSSVNQHQKERRLDTMTNNHLVRHRMLILDRLLKDLIQDFAGGQKDRISRVCVEVGKELTTFSAMDSKKIQRELTLRQKSHTDAVNRLKRELPGKALSANLIRKCRIAMDMNWTCPFTGATYGTHELENLELEHIVPHSFRQSNALSSLVLTWPGVNRMKGQRTGYDFVEQEQENPVPDKPNLHIRSLNKYRELVEKLDDKKGHEDDRRRKKKRKALLMVRGLSHKHQSQNHEAMKEIGMTEGMMTQSSHLMKLACKSIKTSLPDAHIDMIPGAVTAEVRKAWDVFGVFKELCPEAADPVNGRIIKEDLRSLTHLHHALDACVLGLISEIIPADRKNVLRRAIIKRRLDQKMKQDFLELRKKRYYKLREKDGQTGASLVDLPSGIKENIREKLMEQRVIQHVPADMGGALLKETIQRVLSVDGSGEDAMVSLSKKKDGKKEKNQVKASKLVGVFPEGPSKLKALKAAIEIEGNYGVALDPKPVVIRHIKVFKQIMSLKEQNGGKPVRILKNGMLVHLISSKDPRRTGVWRIASIKDGKVGVKLDLQRAHCAAPTNKKHECNWREVDLISLLKKYQMKIYPTSYTGTPR*	[[0.011027502143937702, 0.024260504716662943, 0.028671505574238025, 0.01764400343030032], [0.010713211335105579, 0.008034908501329185, 0.01606981700265837, 0.01473066558577017], [0.01764400343030032, 0.02426050471666294, 0.02867150557423802, 0.0110275021439377], [0.12546132703237312, 0.2132842559550343, 0.12546132703237312, 0.0], [0.03832733302609298, 1.2648019898610683, 0.11498199907827894, 0.0], [1.3963584445026835, 0.0, 0.08213873202956962, 0.04106936601478481], [0.17011335840325864, 0.018901484267028736, 0.11340890560217241, 0.04725371066757184], [0.006664957683912862, 0.008331197104891077, 0.009997436525869293, 0.005831837973423754], [0.012883440963848357, 0.022546021686734623, 0.011273010843367312, 0.012883440963848357], [0.01827375375607816, 0.012651060292669495, 0.008434040195112997, 0.012651060292669495]]
GAOR21-1_SAMN18115909_MAG_00000003#GAOR21-1_SAMN18115909_MAG_00000003-scaffold_8INDEX1_19	MKHILGLDLGTNSIGWAVISSSFDETTQKEQLKGIEAAGSRIIPMDAAQLGDFNKGNTVSQTANRTQFRGVRRLYERKKLRRERLHRILQLLGFLPKHYANQLDRYGKFIANSEPKLAWTTNTHGLPYFIFQNSFQEMLNDFLQNNNQVKKVPYDWTLFYLRKKALTQKIEKEELAWILLNFNQKRGYYQLREEETEKASSKTRQYFDSQIVTDITDTGQVYKGLKIFTITLENGEKGKFFSKNMPDWKGQKKDIIAIIDLDKNGNDKYDENGELSRRFKIPTEQEWEEQWELIKTKTQKDLDISHKTVGAYIYDTLLQTPNQKIRGKLIRTIERKYYKDELNQILKKQEEFHPELRDSNLLEACINELYPNNEAHRNAIAKYSIAQLLIEDIVFYQRPLKSKKSLISNCPYEEYTYINKETGEICTSSLKCIAKSHPLFQEFRLWQFISNLRIYQKEGTINGKFTTDIDVTNQFLKTEDDYANLFDWLNQKKEIRQDTFLKNPAFGLKKNIANYRWNYVEDKTYPCNETHYKILSYWEKAGIEQSALTSEIEEKLWHILYSISDKNELRKALQHFADKNYLSDKFADIFQQIPPFEKDYGSYSAKAIKKLLPLMRIGRYWKAENFDSTTLDRIEKILTGEFEENIKNRTREKTIHLDNLYSFQGLPTWLACYIVYNRHSEIKDVTKWQQPSDIDVFLNAFKQHSLHNPIVEQIIMETLRTVRDIWKQTGHIDEIHVELGREMKNPADKRRRLTQQIQENENTNLRIKALLTEFANPEFGIENVRPHSPSQQDLLRIYEEEVLNETKDIPEDITVILKKFNEADTKKRPSTSDVLRYKCWLEQKYRSPYTGAMIPLGKLFTPAYEIEHVIPQSRYFDDSFTNKVICETEVNKLKGNMLGYEFIKNNQERIVELGFGQNVKIQTVEAYEQFVKQHYSYNRTKMQKLLMEDIPDQFIERQLNDSRYISKLIKSLLSNIVREEGEEEATSKNVIVCTGSITDRLKKDWGLNDVWNKIILPRFMRLNEITESNRFTATNACNKTIPAMPLDLQKGFNKKRIDHRHHAMDAIVIACANRNIVNYLNNESASKNAKISRQDLRQILCKKTKTDNLGNYQWLIDKPWDTFTQDMYSILSNIIVSFKQNLRIINKTTNHYIHYENGKKVSCSQKQGDSWAIRKPMHKETVYGEINLRRSTTATLKTVLENPQRIIEKDLKKKIKELLTQGLNEKQIKKYFEDNKDIWQEINLKKIPVYYFTKETANRFFACRESINTTFNKKKIEEKVADTGIQQILLRHLEQNGNNPEQAFSPEGIEQMNKNIMSLNNGNFHQPIYKVRIYEQADKFAVGQTGNKSTKFVEAAKGTNLFFAIYETAHKRSFASIPLNVVIERLKKGLSPAPENEKGNLPKFILSPNDLIYVPTKEEIENGHINQPIQKDRIYKMVSCTGNRLYAIPYYIANILIDKEEYGALNKTEFSDEKLSIKETCIPIKTDRLGNIIMSISL*	[[0.07132823829032947, 0.028531295316131786, 0.028531295316131786, 0.11412518126452714], [0.033893713027847314, 0.011297904342615772, 0.022595808685231544, 0.02824476085653943], [1.3036240812909345, 0.0, 0.0, 0.1738165441721246], [0.9599495104003791, 0.1371356443429113, 0.06856782217145566, 0.0], [0.24298392263625293, 0.09111897098859485, 0.1822379419771897, 0.0], [0.0, 1.093404268290651, 0.0, 0.23430091463371097], [0.008430798439123244, 0.005058479063473947, 0.006744638751298595, 0.008430798439123244], [0.0237160314567803, 0.019763359547316915, 0.01185801572839015, 0.01185801572839015], [0.0021240860411944804, 0.0016992688329555842, 0.0016992688329555842, 0.0016992688329555842], [0.02824476085653943, 0.033893713027847314, 0.011297904342615772, 0.022595808685231544]]
GAOR21-1_SAMN18115914_MAG_00000002#GAOR21-1_SAMN18115914_MAG_00000002-scaffold_21INDEX1_20	VGLDLGTNSRGWALINAYIDEYNKEHLYGIEACGSRIIPMDAAILGNFDKGNSISQTADRTSYRGIRRLRERHLLRRERLHRILDLLGFLPKHYSDSLNRYGKFLNDIECKLPWVKDETGSYKFIFQESFKEMLADFTEHHPKLIANNKKVPYDWTIYYLRKKALTQKISKEELAWILLNFNQKRGYYQLRGEEEETPNKLVEYYSLKVEKVEDSGEKKGKDTWYNVHLENGMIYRRTSNIPLDWEGKTKEFIVTTDLEADGSPKKDKEGNIKRSFRAPKDDDWTLIKKKTEADIDKIKMTVGAYIYDTLLQKPDQKIRGKLVRTIERKYYKNELYQILKTQSEFHEELRDKQLYIACLNELYPNNEPRRNSISTRDFCHLFIEDIIFYQRPLKSKKSLIDNCPYEENRYIDKESGEIKHASIKCIAKSHPLYQEFRLWQFIVNLRIYRKETDVDITQELLPTEADYVTLFEWLNEKKEIDQKAFFKYPPFGFKKTTSNYRWNYVEDKPYPCNETHAQIITRLGKAHIPKAFLSKEKEETLWHILYSIEDKQEIEKALHSFANKNNLSEEFIEQFKNFPPFKKEYGSYSAKAIKKLLPLMRMGKYWSIENIDNGTRIRINKIIDGEYDENIRERVRQKAINLTDITHFRALPLWLACYLVYDRHSEVKDIVKWKTPKDIDLYLKSFKQHSLRNPIVEQVITETLRTVRDIWQQVGHIDEIHIELGREMKNPADKRARMSQQMIKNENTNLRIKALLTEFLNPEFGIENVRPYSPSQQDLLRIYEEGVLNSILELPEDIGIILGKFNQTDTLKRPTRSEILRYKLWLEQKYRSPYTGEMIPLSKLFTPAYEIEHIIPQSRYFDDSLSNKVICESEINKLKDRSLGYEFIKNHHGEKVELAFDKPVEVLSVEAYEKLVHESYSHNRSKMKKLLMEDIPDQFIERQLNDSRYISKVVKSLLSNIVREENEQEAISKNVIPCTGGITDRLKKDWGINDVWNKIVLPRFIRLNELTESTRFTSINTNNTMIPSMPLELQKGFNKKRIDHRHHAMDAIIIACANRNIVNYLNNVSASKNTKITRRDLQTLLCHKDKTDNNGNYKWVIDKPWETFTQDTLTALQKITVSFKQNLRVINKTTNHYQHYENGKKIVSNQSKGDSWAIRKSMHKETVHGEVNLRMIKTVSLNEALKKPQAIVEMDLKKKILAMLELGYDTKRIKNYFEENKDTWQDINPSKIKVYYFTKETKDRYFAVRKPIDTSFDKKKIKESITDTGIQQIMLRHLETKDNDPTLAFSPDGIDEMNRNILILNKGKKHQPIYKVRVYEKAEKFTVGQKGNKRTKFVEAAKGTNLFFAIYETEEIDKDTKKVIRKRSYSTIPLNVVIERQKQGLSSAPEDENGNLPKYILSPNDLVYVPTQEEINKGEVVMPIDRDRIYKMVDSSGITANFIPASTANLIFALPKATAEIYCNGENCIQNEYGIGSLQSKNQKAITGEMVKEICFPIKVDRLGNIIQVGLCILTN*	[[0.12559506629140854, 0.2093251104856809, 0.0, 0.12559506629140854], [1.418639102798624, 0.0, 0.14186391027986242, 0.0], [2.0, 0.0, 0.0, 0.0], [0.369720356990909, 0.0, 0.061620059498484835, 0.24648023799393934], [1.418639102798624, 0.14186391027986242, 0.0, 0.0], [0.9279354948077264, 0.10310394386752515, 0.10310394386752515, 0.0], [0.0348009479461168, 0.2088056876767008, 0.1044028438383504, 0.0348009479461168], [0.0348009479461168, 0.1044028438383504, 0.2088056876767008, 0.0348009479461168], [0.038194713580000164, 0.0954867839500004, 0.05729207037000024, 0.019097356790000082], [0.369720356990909, 0.061620059498484835, 0.0, 0.24648023799393934]]
GOLT18-1_SAMN03845171_MAG_00000009#PILERCR_GOLT18-1_SAMN03845171_MAG_00000009-scaffold_12INDEX1_3	MTQKILGIDLGTNSIGTSVRNTDLGNNLVDQLEFFSSDIFNASVSKNTNGREYSLASDRSAHRRGRRLNDSRRRKLWATLDLLIKNNLCPMAPESLEQWRTYDKKKKLFRQYPIDDKAFHSWIILDFNGDGKPDYSSPYQLRRELVSVQLDFNQPIDRYKLGRALYHIAQHRGFKSSKGETIAEQEKQEDDSKKNKNSALTEEHVDVVNAMKASEEKLSKGLLVYMQEHNLKTVGAAFAQLEDEGIRIRNNSEYKAIRSQHQDEIKEIFKFQKGLSEQTELLDTLISEKQGIGTIFYKRPLRSQRGNVGKCTLEPNKPRCPIGHPLFEKFRAWTFINNIKAKSPDSDSAEPLPMDMRINIYNKLFLSRVKADFKFEEIRHFIEKQWGVALSKADKTINYRDDTSVAGCPITARMIKVLGEDWENFQVIGTKERQTQGKSNNALHQVCYTAEDIWHLCYDAEDPEQVRVFAEQALGWDEKKAAELVRLWSAIPQGYAMLSQKAIRNINRMLLFGLKYSDAVLLAKLPDILELSDEDIQTIIKKAQQLEEVVNEEKRIGNIVNSLIANYKAESLEHRFADHNYEYQLDESDEREIIKHIESNIGKQRWELMDADEQTSILEGVRSGYQAFFARHKRTFVELPQLGKRLVELLSKEYPSVEKKQWERLYHPSQIAIYRPILLDKSDEKRRLGNPDIGAIKNPTVMRTLNNLRRRVNQLLDDGVLVPNETRVVVETARELNDANAKWALEKYQKTRRDENAQIKKILEEFYSKPNGITDTDVDKARYVIEQCEEDNYKSKKEIGTYSKDIQKYKYWLEQGGQCLYTGRVISLSNLFDSNAFDIEHTIPASVSFDNSDQNMTLCEAHYNRFIKKNNIPTAMPNYEKDVTIDGKLYTAIKPRLEKWKKRIERLSRNVEYWKVQARRAQMKDRKDECTKEKLLWQMELQYWRDKLQRFTILEVTDGFKNSQLVDTRIITRHATLYLKSVFENVEVQRGSTTAEFRKILGVQSVEEKKDRTLHSHHAIDATILTTIPTAAKRERILELFYKVQEKERRLKNCSGDAYEGLKQELEGLQAKLKKEVGDCKLGGEISQLGNFINDKIIINHCVKDQTLTPSHKRLRRRGRVVGGKEHPIWQTGDTLRGKIHKESYYGAITQYAKDEDGNVLFNDGKPKIDPTIWYVIRRELKHKKSAQDTGFASWDDLEKVIVDKNLFKLMKEQFPEGTSFKDACEQGIYMIKKGKDQEHNIKTHRIRHIRCHTSVRSALKIKEQTNKSAKDYKQYFYAESGDLYTMCCYTNGKKKEYRPYRLYDIAQHRKSGIEDIPEFITDKKGNRLELAYKLCSGDMILLYENTPEELYDMDPANLKQRLYKVDRFESESSRIYLTNHLIANGEVGHSIKDYNQMPPTVRCGVNTLKFLIMGEHNDFVIKSNNIIFNHR*	[[0.07544610114737531, 0.08802045133860453, 0.012574350191229218, 0.17604090267720907], [0.09066408972501876, 0.04533204486250938, 0.01511068162083646, 0.06044272648334584], [0.6326390482378688, 0.0, 0.2663743361001552, 0.0332967920125194], [0.7717273870318466, 0.14031407036942664, 0.03507851759235666, 0.03507851759235666], [0.0, 1.714225341838801, 0.0, 0.06348982747551114], [0.06348982747551114, 1.714225341838801, 0.0, 0.0], [0.7717273870318466, 0.03507851759235666, 0.03507851759235666, 0.14031407036942664], [0.017552988639530198, 0.014042390911624156, 0.03159537955115436, 0.035105977279060396], [0.04924813347522137, 0.03517723819658669, 0.021106342917952013, 0.0914608193111254], [0.03851677407943119, 0.02696174185560183, 0.011555032223829354, 0.030813419263544948]]
GOLT18-1_SAMN03845448_MAG_00000009#GOLT18-1_SAMN03845448_MAG_00000009-scaffold_1INDEX1_12	MKTILGLDLGTNSIGWAKVCVDDNGNYTREIKLGSRIIPMSQDTLSNFDKGVTESPTAARTGFRGIRRIRERALQRRERLHRVLHVMGFLPPHYENAIGWNREEATTYGKFLDNAEPKLAWEKQKDGSMRFLFMDSFYEMMADFAKYQPGMVADGRKIPLDWTLYYLRKKALTQAIRKEELAWILLNFNQKRGYYQLRGEEEEDPTKREEYYELKVVSVEAAEEGKGGNTWYNVTLENGWIYRRQSKIELNDWVGKVRPFIVTTEYEIDGITIKKDKNGEVKRSFRAPNENDWGLRKKRTESLLEESDKTVGAFIYDHILSEPTDKIRGNFIRTIERKFYKKELEAILREQSKYHKELKDIDTLIACIKELYPNNKPHQDSLIKKDMTYLLITDLIFYQRPLKSKKSLIADCPYEYYEYVIKETGEIKRQGIKCIAKSNPYYQEFRLWQFIINLRLFDRNNDKEVTSEYLSSTEDYTKLFTYLNDRKDINQEALLKDFFKQKKVKRGMEKEFPIRWNYIEDKDKKYPCNETRHELLAALDKTGIDHSWLDDKERFYRLWHLLYSVESKEEAEGALRKLVDNDDFVNAFLKIKPFKKEYGAYSEKAIKKLLAVMRMGNLWNEVDICEQTRDRIQNIIKGDIDEKIKDRMGRTFSQLSDFQGLPEWLACYVVYGQHSEATDIQRWTKPENLMAYINGFKQHSLRNPIVEQCILETLRTVHDIWKEAGHIDEIHIELGRSMKSTADQRARMSKSIMQNENTNLRIKSLLMELKNAKEFENVRPYSPIQQEILRIYEEGALQELTKEDAQYTEISKISQMAQPSANELLKYRLWLEQKYCSPYTGKPISLSKLFTSAYQIEHIIPQSRYFDDSFTNKVICEAEVNQLKSNMLGYEFIKKHGGEIVHCTMVGDVKILDAKEYYNFVTEHYTNNRRKKEKLLLEDIPQEFLNRQMNDSRYISKKVMAILSNIVRKEDEQEAKSKFVIACSGGITDRLKQDWGLNDVWNSIVYPRFERLNKLTNTENFGHWENKEGKQVFQTSVPLELQRGFSKKRIDHRHHAMDALVIACASNNIINYLNNESAKSQEKREDLRKKLCDKNRIIRKPWETFTQDAHTALENVVVSFKNYVRVINKATNYYEKYDKNGKKGIAEQKGQDMWAIRKPMHKETVFGQVNLRRRVTVKLKDALEKIPAICDKELRDYINNLVAKQFNKKQILAHFKSINYRLNMKYVDKVDVWQFSDEKDPMVATRKSVDTSFDTKRIATITDTGIQKILRNYLETKDNDPNIAFTPEGIAEMNKHITEYNNGKRHQPILKVRVSEPKGAKYQVGETGNKTSKFVEAQKGTNLYFAIYEDKEGNRSYNTIPLNEVIERLKQGLSPAEDLNKQGEKLKFYLSPNDLVYVPTEEEKLSSECKLNKEQIYKMVSATSNQCFFTPHRTANSIVNKVEYSPLNKMEKTILDEMIKSVCWKLEVDRLGNILKVIK*	[[0.012917588605184122, 0.011302890029536106, 0.006458794302592061, 0.011302890029536106], [0.28398590722690986, 0.056797181445381976, 0.13252675670589126, 0.018932393815127325], [1.4140000241055393, 0.0, 0.058916667671064134, 0.058916667671064134], [0.04028471797032829, 0.08056943594065658, 0.020142358985164144, 0.12085415391098486], [1.4140000241055393, 0.058916667671064134, 0.0, 0.058916667671064134], [0.7310212080971102, 0.038474800426163705, 0.0, 0.2308488025569822], [0.00496568575294598, 0.0041380714607883165, 0.005793300045103643, 0.006620914337261307], [0.0009859725957863728, 0.001150301361750768, 0.0009859725957863728, 0.001150301361750768], [0.007005050476354296, 0.008406060571625155, 0.008406060571625155, 0.012609090857437732], [0.01582532500192813, 0.008791847223293407, 0.008791847223293407, 0.012308586112610768]]
GOME16-1_SAMN05194697_MAG_00000042#GOME16-1_SAMN05194697_MAG_00000042-scaffold_5INDEX1_12	MNLRNYPGDYNIGLDMGTGSVGWAVTDAQGKLLHFKKQPTWGSRLFDSAQPASEARVHRGQRRRYVRRRWRLDLLQKLFEPAMSEVDPGFFMRLNQSRTIEGDPVFTKDFTKADYYDRFPTIYHLRTYLMDTDEQADLRLVYLAIHNIVKHRGNFLRQGEKLTAKTAKTSDALERLNDSLQAWCESREYDVTKINKIAVAKILADERSSRLQKAKDIQALVKVDTADAAANKKLAKALSNAVVGLQCEFKDVFGDFECEATKLALSDDEKLEALQAACPDDCVELLESVCGVYSAYVLQGLLSYAEGQTISVNMIEKYNCYANDLDRLKTLVCEYTPGPYESFFRGATYHDSNSDDLSRDYDASKAQGYTAYDLHKLSYDDFAKSVKKLFAGTGAETDERYIAMMDAFDKQRFLRRLKTSDNGAIYYQLHLEELQAILKNQGRFYPFLKDEAAKIESLVTFRIPYYVGPLTPKNAAQDKHGNHRFQWSERKPGMEDATITPWNWDTVIDKNKSAENFIMRMTGDCTYLAGEKVLPKQSLLYEEFCVLNELNGVRWSEDGDDWQRLDAAQREGIVHELFHKKRRVTYTMIADWLVKEGDATNPVVRGGQGESGLESKMGSYIFFAKEIFGVDELSRAEYPVIEKIILWNTLFEDRSILKEKLQDEFGSSGNGMLDAEQIKKICRKRLTGWGRLSEKFLTGIRIDTQAGRSMSIMDVLREGNPSSERRLGETMVMMEILHDNTLGFQEKMDEHNRKYYAENEKSLGVNELPGSPAIRRSLNQAIRIVDEIAKIAGHAPANVFVEVTRDEDEKKKGKRTTKRWDAIEDALKAFKAEGGNLAVMDDFKELKAANVDLDERLTLYFMQNGKCLYSGRAIDLNKLMAGSGEYEVDHIIPRAYIKDSASKTRRWCTARRTSTRPTSF*	[[0.02848010061326758, 0.12341376932415951, 0.12341376932415951, 0.02848010061326758], [0.789623073555726, 0.03290096139815525, 0.23030672978708677, 0.0], [1.1650061122003532, 0.08321472230002523, 0.08321472230002523, 0.0], [0.6088969167324063, 0.0, 0.4166136798695412, 0.0], [0.0, 0.11465874041184702, 0.07643916027456468, 1.0319286637066232], [0.10981283991025223, 0.047062645675822384, 0.01568754855860746, 0.07843774279303731], [0.03033691117463178, 0.09101073352389534, 0.024269528939705423, 0.048539057879410846], [0.005695749634379379, 0.004271812225784534, 0.005695749634379379, 0.0071196870429742235], [0.01408555218730917, 0.017215674895600098, 0.00939036812487278, 0.00939036812487278], [0.013134340367319088, 0.04597019128561681, 0.07223887202025499, 0.07880604220391453]]
GREE22-1_SAMEA12908172_MAG_00000033#GREE22-1_SAMEA12908172_MAG_00000033-scaffold_2INDEX1_1	MGKMYYLGLDIGTNSVGYAVTDPSYHLLKFKGEPMWGAHVFAAGNQSAERRSFRTSRRRLDRRQQRVKLVQEIFAPVISPIDPRFFIRLHESALWRDDVAETDKHIFFNDPTYTDKEYYSDYPTIHHLIVDLMESSEKHDPRLVYLAVAWLVAHRGHFLNEVDKDNIGDVLSFDAFYPEFLAFLSDNGVSPWVCESKALQATLLSRNSVNDKYKALKSLIFGSQKPEDNFDANISEDGLIQLLAGKKVKVNKLFPQESNDASFTLNDKEDAIEEILGTLTPDECEWIAHIRRLFDWAIMKHALKDGRTISESKVKLYEQHHHDLTQLKYFVKTYLAKEYDDIFRNVDSETTKNYVAYSYHVKEVKGTLPKNKATQEEFCKYVLGKVKNIECSEADKVDFDEMIQRLTDNSFMPKQVSGENRVIPYQLYYYELKTILNKAASYLPFLTQCGKDAISNQDKLLSIMTFRIPYFVGPLRKDNSEHAWLERKAGKIYPWNFNDKVDLDKSEEAFIRRMTNTCTYYPGEDVLPLDSLIYEKFMILNEINNIRIDGYPISVDVKQQVFGLFEKKRRVTVKDIQNLLLSLGALDKHGKLTGIDTTIHSNYNTYHHFKSLMERGVLTRDDVERIVERMTYSDDTKRVRLWLNNNYGTLTADDVKHISRLRKHDFGRLSKMFLTGLKGVHKETGERASILDFMWNTNDNLMQLLSECYTFSDEITKLQEAYYAKAQLSLNDFLDSMYISNAVKRPIYRTLAVVNDIRKACGTAPKRIFIEMARDGESKKKRSVTRREQIKNLYRSIRKDFQQEVDFLEKILENKSDGQLQSDALYLYFAQLGRDMYTGDPIKLEHIKDQSFYNIDHIYPQSMVKDDSLDNKVLVQSEINGEKSSRYPLDAAIRNKMKPLWDAYYNHGLISLKKYQRLTRSTPFTDDEKWDFINRQLVETRQSTKALAILLKRKFPDTEIVYSKAGLSSDFRHEFGLVKSRNINDLHHAKDAFLAIVTGNVYHERFNRRWFMVNQPYSVKTKTLFTHSIKNGNFVAWNGEEDLGRIVKMLKQNKNNIHFTRFSFDRKEGLFDIQPLKRQPVLYQEKPD*	[[0.0, 0.2536929659914371, 0.10872555685347303, 0.14496740913796405], [0.2629252950415907, 0.0, 0.420680472066545, 0.05258505900831813], [0.0, 0.07525907600103986, 0.1505181520020797, 0.8278498360114384], [1.084688638766168, 0.09039071989718067, 0.09039071989718067, 0.0], [0.35208180535441813, 0.0, 0.30178440458950123, 0.05029740076491687], [0.00422053256164241, 0.00422053256164241, 0.0031653994212318074, 0.0031653994212318074], [0.0071125621550361395, 0.014225124310072279, 0.014225124310072279, 0.014225124310072279], [0.010832235385651244, 0.027080588464128114, 0.02166447077130249, 0.016248353078476867], [0.026274200507868585, 0.05254840101573717, 0.026274200507868585, 0.01751613367191239], [0.010832235385651244, 0.027080588464128114, 0.016248353078476867, 0.02166447077130249]]
GREE22-1_SAMEA12908173_MAG_00000050#GREE22-1_SAMEA12908173_MAG_00000050-scaffold_18INDEX1_6	MKEVYNIGLDIGTSSVGYAMTDEKGRLLRFHKRPTYGSVLFEEAQTAKERRQKRSARRRLARRRKRIKLLQALVAPDVCAADPAFFLRMNESFLWAEDSKYEKFYAKLPKALFVDGTVSVETLPTIYHIRNELVKSTKQADIRYVYLAMHHIIKYRGHFLMEGQTLSDIGAEAPQKMQELLELLTDPESFVYGLVPAENAAKEICHTMENHSLRGMARKEQIQKLLYAGKKKESKEVAQALASLLLGYKGSLKALIGYESQTDAPEKTSLGAIEGETEETYLAGMTEAQAEVFTRILELYRWQLFAEIRQNGQTISDTMVARYEKHGRDLEKLKAWVKAYQPDKFYALFRDDENAKGYAAYTDHLRKPKKFKKEKLQRCTQDEFYKVLKAMLTGNKDAEAAAAAQPMLEAIDEPNGFLPLQRINLNGQIPNQIQAEELVKILDAQGKYYPTLRENREKILSICTFRLPYYVGPLYQDKNSPFQKWIVRDMTQPAYPWNFFDVVNQTATAEGFIANLTNKCTYLPIEDVLPLHSLLYEEYLMLNELNRVRVKGNLIRDVQLKKRMMDELFAKNKSVSYKVFAKWLRQNSPYTDVTENDISGTQEPGKFTASLRTRYDLEKHGFTVNNQTTEQLETLVRWSTIFEDRSILKKLIQEKYPDITDTQLNFLVQRRYTGWGRLSEKLLTGVLGEYENQPATIMDVLRATNENFMQVLNNPQYHFQEKIAKERLMELGEPKEEIEYDEIRKLQVSPALKRGIWTAVRIVKELIEHQGCHPHAIYLENTREETPDEKKQRTQSRLNQVEQMYKELAEDKTAEKVPSECWEVLKNCKDKKKLDDQQYLYLLQLGKSLYSGKPLDFDQLSATTEIDHILPRCYIVDNSIENRALVLSGENQRKADNLLLANSIRDSQRPWWNYLRQKGFMGEKKFKNLTRSVVSDEDKQGFIARQLVETGQMVQCVTELFKRYYPDVHVSGIKAGLSSELREQYGLYKIRELNDMHHAYDAFLAATMGNFVERFMPWLDSESSAAIRFRKAQEARKDDDDNKVDLSSKHGMILAKFSRDQVDADTREIIRNAQQEICYLKAVWGYHDGHVVFLKRQKSGKITEDSRYRAGNKSAKMPLKKGLPCQRYGGFDSINPAFMTAIQYTQGKKVYHRVVGIPIYANVPTGKADELIRAFAADKIPGVTVVRPRLLMNQMLKWDGGVFVLRGGQTIDILTGKENAARVTITNGKQLFVSGKDMTTIALLFRGKKDALNQEQLKETVLHLLEKFKTQYAVFYQKCKADDINRILKSIETPEQLTTADWTAMVSELLNAMGKQRKVSKEWITCEDWRIRGIPTKDVDLIDQSITGLSEKRTKLWPDSEPS*	[[0.025768195672180853, 0.06184366961323405, 0.030921834806617025, 0.02061455653774468], [0.014215528809118113, 0.07818540845014962, 0.04264658642735434, 0.05686211523647245], [0.05722145704520502, 0.05722145704520502, 1.4305364261301257, 0.0], [0.0, 0.2066390256839377, 1.1881743976826418, 0.0], [0.15284885223561212, 0.0, 0.8024564742369638, 0.07642442611780606], [0.07624676887973492, 0.13070874665097415, 0.010892395554247846, 0.07624676887973492], [0.020458487146840666, 0.013638991431227111, 0.018185321908302812, 0.009092660954151406], [0.013931653179583814, 0.006965826589791907, 0.013931653179583814, 0.012190196532135836], [0.01392636425735982, 0.01392636425735982, 0.00795792243277704, 0.01790532547374834], [0.06020269639219404, 0.06689188488021561, 0.04013513092812936, 0.01337837697604312]]
OLIV22-1_SAMN24806824_MAG_00000053#OLIV22-1_SAMN24806824_MAG_00000053-scaffold_8INDEX1_12	MSRKKIVPNYAISLDIGNASVGWAAFTPDYRLMRAKGRELIGVRLFEPAQTAEARRMARTTRRRYSRRRWRLHMLDAIFDAPLAEVDPSFLARRKYSWVHPADENNADYWYGGVLFDSKNQDKRFYKQYPTIYHLRKTLMEDDKQHDIREVYFAVHHLLKYRGNFLVEGDLDSSSVFDSKNLLNLIGEIILCVFDEQLDGSWTAGIDKKRLADTLCTTKGSRSMRVENALAVICESCELPKEQINVIKAIFAGLEGNKLDLAKIFPSEERTSDEKKALGIYFNKSDYEEVRAQVVDSGLLDDEQCELLDKMQKQYSAIALKQLLGNAKSVSESMCASYTRHQRNWDLIKKELRTEDNADEINKHYGELVGWTMVDGRRRSIRGTSTYEKTRQNANKYFSKLIEASNLSESKKLDLKHAIDEDRLFPVQRDSDNGVIPYQLHRNELRRILEKQGKYYPFLLDTFEKNGEQVNKIEGLLTFRVPYFVGPLVEREGMQPSDNGENHWMKRKKSGEITPWNFDKMVDKDESGRRFIERLVDTDSYLLGEATLPKNSMLYQEYEVLNELNNVRLSVRSGNRWENRRRQRLGREEKTLLIRNLFMKGGVVTKKAAENLLRKEYGRTYELSGLASESKFMSSMSSYGKLCRIFGAERVNKDSELMEQIIELQTVFEDKETLLHQLRMLDGLSDSDCELLARTHYTGWGKLSRKLLTTKVGECKIGDDFAPQKHSIIEIMRFEDRNFMEILYLIFDYPHKHHTFKHFEV*	[[0.01839190099953297, 0.06743697033162088, 0.03065316833255495, 0.03678380199906594], [0.08671054289773633, 0.0, 0.8671054289773633, 0.13006581434660447], [0.0, 0.0494354378178389, 1.0381441941746168, 0.1483063134535167], [0.04015527144886817, 0.04015527144886817, 0.8031054289773634, 0.1204658143466045], [0.1361155719926385, 0.181487429323518, 0.030247904887253003, 0.030247904887253003], [0.024394250843319382, 0.010841889263697503, 0.018973306211470635, 0.01355236157962188], [0.07788038045460383, 0.009735047556825478, 0.0876154280114293, 0.06814533289777835], [0.0036509720038634215, 0.0026078371456167296, 0.0036509720038634215, 0.003129404574740075], [0.0036509720038634206, 0.0036509720038634206, 0.0031294045747400742, 0.0026078371456167287], [0.006194885271269908, 0.006194885271269908, 0.009911816434031853, 0.008672839379777872]]
OLIV22-1_SAMN24806892_MAG_00000043#PILERCR_OLIV22-1_SAMN24806892_MAG_00000043-scaffold_2INDEX1_23	VQPRKWGLHRISEKNILTGLWLRATPLSDSELSDFIARQIVETSQSTKAVASLFKELYPDTEIVYVKASTVSEFRHEYDFLKCREVNDFHHAKDAYLNIVVGNVYNERCTHNKSIFIKGLQTKTYSLNKMFSFNTPNAWSIDDNKSIKIVRKTMNKNNIRFTRYALTRNGGLFKMNPLKKGSGQVSLKQNSPLSDISKYGGYDKPASSYFSFVKYEGKKGKEMRQLVAIDSYIKARYEANPEKYLSETLGLKNPVVLIPVVKYNACIEIDGFRMHISAKTGKQIIYKPAMQLTVSYDTEKYIRNVVKLNSKPENYNITELDKVSADENLKLFDILTYKMTDTVLKVKFGDMGVKIASHRDAFEKLDIRKQCFVLTEILKIIHCNAVLGNLTYIGEGSSSGRVGLNSVLSEIKGVKSIYLVHQSVTGLFEKKIDLLHM*	[[0.030122085708672502, 0.030122085708672502, 0.16567147139769878, 0.24097668566938002], [0.0548520264721082, 0.014959643583302235, 0.0548520264721082, 0.02991928716660447], [0.09370624806580598, 0.04685312403290299, 0.0, 1.3118874729212837], [1.0412615537643577, 0.0, 0.0, 0.24990277290344587], [0.0, 0.035347335483497964, 0.2120840129009878, 0.8483360516039512], [0.12535719158843253, 0.12535719158843253, 0.0, 0.30443889385762185], [0.002099548801616115, 0.0018371052014141008, 0.0018371052014141008, 0.00236199240181813], [0.06340169904126547, 0.027172156731970917, 0.027172156731970917, 0.022643463943309097], [0.16661952809372332, 0.07775577977707089, 0.011107968539581556, 0.08886374831665245], [0.10736506277800181, 0.07668933055571558, 0.015337866111143118, 0.27608159000057614]]
OLSS22-1_SAMEA7000161_MAG_00000060#OLSS22-1_SAMEA7000161_MAG_00000060-scaffold_2INDEX1_9	MYRLGLDVGIKSVGWCVLECDENGEPIQINALNSRIFDAAEHPQTGASLAEPRRNARGLRRRIRRKSFRLERIRKLFSENGIELFETQDDLICLKDEYKNLDVVKLRSDALDKNLTEAEFARVLYSLARHRGFKSNKREGAKDSDEGKLLGSIRKSEEEMRESGMRTRGEQLYKKYLMEGKPVHNKGGDYSMCVSRDILVKEIELLFEKQKKFGNSFATDENKEKYLDIFLSQRNFDEGPGKGSQYTGSHDVKKCEIYRDEDVAAKGTYTSEWATIYQKINNLSIICGGDRRRLSNEERQIAVELAKKVDKVTYKAFRKAIKLDNDYRFSALNYSEKKKQGKKKNEGESKSDVVEINDVVDSLACEDKGDFITAKNSNKIVKALNDKLKSDIELIDEIAEICTKYKSENLFRNAIAESKIIGGRLDEETIEKLSKIDMKGYGHLSLHVLREILPYLEEGMVYSDAMQKAGHNHSEHNFEKQKFLGTKEVYDAIGGVTSLVVKRALSQTVKVIDAVIRQYGSPYAINIELARDMSKTKKERDIIKQENDARAAKNEAIRENIAKLNAKPTATNVLKYKLYEEQDHKCAYSMETLDINHLFEDGYYEIDHIIPYSRSFDDSFNNKVLVLKRENQNKRNSTPVEYFERIGRDYDEVLAFWKAVYQKRNRKKLEFLQKKEINESEWKNRALNDTRYASRMLANLIKDYLLFDEKSKDKYGRVETVKGAITSYLRRFWGVQKIREDGDKHHAVDAAIIACVTPKTKNKIERYNQIKESRKMRNGQYVLEDGEICDSDYYDKNSHLVLPYPYKEFINELDARVMDEPVLMQNKLRLLGFNENYLMNAKPFVVSRMTNRKAKGCINEATVYSSKYADNKYPTVCGGKNIIVKRTQINDKKNFKLDKNGEISGYFQPEGDAALYNALKQRLLEFGGDAEKAFAPTNPIRKPCKNGQGNIVRAVKTYETYTGDGMLLKNNKGIVKNDKNGGMIRVDLYSKDGKYFGVPVYVADLYRGELPKKAATPEKPQNEWRVMDDTYTFEMSVYKDDLLRIESEDGIELKKNKDVENSVKAPTKTIIDDLVYFIGFDRSTTAIKIEDTTGCYCGRKRIMNIKKITKCEIDVLGNVQEIKKRPKQPQPLKMLTDKERAEKRKNNQNK*	[[0.022518429546127327, 0.06755528863838198, 0.022518429546127327, 0.045036859092254654], [0.06814284546506721, 0.01362856909301344, 0.04088570727904032, 0.06814284546506721], [0.016248353078476867, 0.010832235385651244, 0.027080588464128114, 0.02166447077130249], [0.05905546760087309, 0.05905546760087309, 0.13779609106870389, 0.019685155866957696], [0.07525907600103986, 0.8278498360114384, 0.1505181520020797, 0.0], [0.5798696365518562, 0.4349022274138921, 0.0, 0.0], [0.03416852597547725, 0.273348207803818, 0.136674103901909, 0.03416852597547725], [0.08120567367381207, 0.20301418418453018, 0.28421985785834225, 0.0], [0.026274200507868585, 0.05254840101573717, 0.01751613367191239, 0.026274200507868585], [0.015110681620836458, 0.04533204486250937, 0.06044272648334583, 0.09066408972501874]]
OLSS22-1_SAMEA7000163_MAG_00000049#OLSS22-1_SAMEA7000163_MAG_00000049-scaffold_11INDEX2_27	IVDELVKVMGGRKPESIVVEMARENQYTNQGKSNSQQRLKRLEKSLKELGSKILKENIPAKLSKIDNNALQNDRLYLYYLQNGKDMYTGDDLDIDRLSNYDIDHIIPQAFLKDNSIDNKVLVSSASNRGKSDDFPSLEVVKKRKTFWYQLLKSKLISQRKFDNLTKAERGGLLPEDKAGFIQRQLVETRQITKHVARLLDEKFNNKKDENNRAVRTVKIITLKSTLVSQFRKDFELYKVREINDFHHAHDAYLNAVIASALLKKYPKLEPEFVYGDYPKYNSFRERKSATEKVYFYSNIMNIFKKSISLADGRVIERPLIEVNEETGESVWNKESDLATVRRVLSYPQVNVVKKVEEQNHGLDRGKPKGLFNANLSSKPKPNSNENLVGAKEYLDPKKYGGYAGISNSFAVLVKGTIEKGAKKKITNVLEFQGISILDRINYRKDKLNFLLEKGYKDIELIIELPKYSLFELSDGSRRMLASILSTNNKRGEIHKGNQIFLSQKFVKLLYHAKRISNTINENHRKYVENHKKEFEELFYYILEFNENYVGAKKNGKLLNSAFQSWQNHSIDELCSSFIGPTGSERKGLFELTSRGSAADFEFLGVKIPRYRDYTPSSLLKDATLIHQSVTGLYETRIDLAKLGEG*	[[0.11682999703950889, 0.03894333234650296, 0.01947166617325148, 0.09735833086625742], [0.0, 0.0, 2.0, 0.0], [0.0, 0.0, 2.0, 0.0], [0.027080588464128114, 0.010832235385651244, 0.02166447077130249, 0.016248353078476867], [0.1163405480970803, 0.0, 1.512427125262044, 0.0], [0.13779609106870383, 0.05905546760087307, 0.01968515586695769, 0.05905546760087307], [0.05905546760087309, 0.05905546760087309, 0.019685155866957696, 0.13779609106870389], [0.13779609106870383, 0.01968515586695769, 0.05905546760087307, 0.05905546760087307], [0.0031653994212318074, 0.0031653994212318074, 0.00422053256164241, 0.00422053256164241], [0.048885511226203215, 0.019554204490481286, 0.019554204490481286, 0.048885511226203215]]
OLSS22-1_SAMEA7000163_MAG_00000085#OLSS22-1_SAMEA7000163_MAG_00000085-scaffold_4INDEX1_8	MYRLGLDVGIKSVGWCVLECDENGEPIQINALNSRIFDAAEHPQTGASLAEPRRNARGLRRRIRRKSFRLERIRKLFSENGIELFETHEDLICLKDEYKNLDIVKLRSDALDKKLTEAEFARVLYSLARHRGFKSNKRVVETDDGDEEKKGKGKNKDEGKLLGSIRKSEEEMRESGMRTRGEQLYKKYLMEGKPVHNKGGDYSMCVSRDILVKEIELLFEKQKEFGNNFATDENKEKYLDIFLSQRNFDEGPGKGSQYTGSHDVKKCEIYRDEDVAAKGTYTSEWATIYQKINNLSIICGGDRRRLSNEERQIAVELAKKVDKVSYKAFRKAIKLDDDYRFSALNYSEKKKSDKKKNEGEPKSDVVEINDVVDSLACEDKGEFITAKNSNKIVKALNDNLKSDIELIDEIAEICTKYKSENLFRKAIAESKIIGGRLDEETIEKLSKIDMKGYGHLSLHVLREILPYLEGGMVYSDAMQKAGHNHSEHNFEKQKYLGTKEVYDAIGGVTSPVVKRALSQTVKVIDAVIRQYGSPYAINIELARDMSMTKDERDKLKKENDARAAKNEAIRENIAKLNAMPNSTNVLKYKLYEEQDHKCAYSMETLDINHLFEDGYYEIDHIIPYSRSFDDSFNNKVLVLKRENQNKQNSTPVEYFERIGRDYDEALAFWKAVYQKRNRKKLEFLQKKEINESEWKNRALNDTRYASRMLANLIKDYLLFDEKSKDKYGRVETVKGAITSYLRRFWGVQKIREDGDKHHAVDAAIIACVTPKTKNKIERYNQIKESRKMRNGQYVLEDGEICDSDYYDKNSHLVLPYPYKVFINELDARVMDEPVLMQNKLRLLGFNENYLMNAKPFVVSRMTSRKAKGCINEATVFSSKYADNKYPTVCDGNNVIVKRTALANLKLDKNGEINGYFQPEGDVALYNALKQRLVEFDGDAKKAFAPTNPIRKPCNSGQGNIVRTVKTYETYTGGGMILEKNKGIVKNDGMIRVDLYSKDGKYFGVPVYVADLYRGELPKRAATAGKPQNEWRIMDDTYTFEMSIYQDDLLRIESEDGIELKKKKDVENSAKAPTKTITNDLVYYLGFDRDGARIKIEDTTGCYCGRKGIQGIKKITKCEIDVLGNVQEIKKRPKQPQPLKMLTDKERAEKRKKNQNK*	[[0.0625, 0.125, 0.03125, 0.03125], [0.1291610612545781, 0.053817108856074214, 0.053817108856074214, 0.02152684354242968], [0.2704260414863776, 0.18028402765758506, 0.09014201382879253, 0.0], [0.10219296864483136, 0.07664472648362353, 0.40877187457932546, 0.02554824216120784], [0.0, 1.6771961360348642, 0.0, 0.07292157113195061], [0.06261874234845971, 1.3776123316661135, 0.06261874234845971, 0.0], [0.018877620426971397, 0.09438810213485699, 0.2642866859775996, 0.07551048170788559], [0.013617360990918407, 0.010213020743188805, 0.006808680495459203, 0.010213020743188805], [0.033464210157442074, 0.014872982292196477, 0.014872982292196477, 0.026027719011343837], [0.1589296767813016, 0.1589296767813016, 0.04767890303439048, 0.015892967678130157]]
OLSS22-1_SAMEA7000234_MAG_00000046#OLSS22-1_SAMEA7000234_MAG_00000046-scaffold_3INDEX1_27	MKEINEYYLGLDMGEGSLGWAVTTPDYHVVKKAGKALWGVRLFESAKTAKERRVFRTGRRRIERRNRRIDFLQELFSEAVCEKDPGFYQRLNDSRLWEEDKTERQINSLFNDVDFTDKSYHKKFSTIYHLRQKLMEDSCEFDVRLVYLAIHHILKHRGHFLLENFEIKEDGAAGFEEAMADLGNVLGQFLDISLPVEKNDACKEILKNRKLNKLEKLEQLGKLYDAGRDKSIKEIFRLIIGGTAHLAVIFRDETLKNTERGKISFDDVQYEDYKSDVQTVLGECFDVVAACETLHNWAVLAELMGNHKYISDAKVAIFNEHRKDLTVLKRLLKWDSNVYSRIFRMAGKNSYSAYVGLCKIHGKKVPIEKACTQEDFAGEIKKIIKNFPDSEDKKYILDKIERNEFLPKAVSKQNGVIPYQLHLVELNKILSNAERYLPFLKKEDEYGTVSDKIRKLFTFRIPYYVGPLNGHSPFAWAVRKDENGHIYPWNFERKIDIEASAEEFIRRMTNKCTYLLKKDVLPKNSLLYTEFMVLNELNNVRIGSAQEKLPPDMKDRVWENLFLKDKKITAKKMCSYLIREEHIPKEEAAQISGIERDFKASLAPWIDMRKILGDNFTVSDSEKIIKDITLFGADKKMLRRRLKARFGYLEDCQVKELVRLPYQGWGRLSKEFLTQILPKAERDATVLVDQETGEVMNIITALKKTDHNLMELLSGKFGYSAALSEVNTTSVSVCDKAISYKNIQDMRISPAVKRPLWQTLRIIKEIIHIMGKAPSRIFIEMARAEDEKKWKTVSRKDRLLDLYKKCKDEIRNWSADIKKLGEEIKELSDGQLRSDKLYLYYTQMGRSMYTGKPICLGSLMAGADYDIDHIYPRSATGDDSLDNRVLVERTENAKKGDHYPLSIEIQGGRAVFWKVLLDKGFISKEKYRRLTRKTLLTDDEKAGFIGRQLVETRQSTKAIAEILKKAFPETKIIYTKARNVSRFRQYAEFVKVRDMNDYHHAKDAYLNIVVGNAFYTKFTSNPIHFLSEKNAVYSLNERTFYQFPIQRGSTMAWEPGDSGTMAVVRKWMDKNNILYTRMPFEEKGGLFDQNILKKGKGQVSLRARGALSDIQKYGGYNNATASYFMLVKAEKNGKTIYLLETVPLHLSGRLESIEDKINFCRELWHRDRKDYKNPVICIPKIYKQSLFEVDGFREHISAKTGNQFVMRNAEQLCLNAESAQIIKNVLKFNQRKQAQKELKITVHDKITEENLINIFETFISKIQTSIYRNKFEASVGLMIKGKGTFIELSMEDKCKCIGEILHLFQCNPVLSDLQLIGGKKASGRIYMGKRFDGNKKVFLVLQSVTGFFEKKILLAPYEKK*	[[0.016291510035697863, 0.016291510035697863, 0.03258302007139573, 0.03801352341662834], [0.19827013711588828, 0.08497291590680926, 0.2549187477204278, 0.0], [0.0, 0.0, 0.08960672374109001, 1.6129210273396202], [1.3551140561747088, 0.0, 0.1594251830793775, 0.0], [0.0, 0.0, 0.0, 2.0], [0.037105522383396324, 0.1484220895335853, 0.037105522383396324, 0.4823717909841522], [0.03801352341662834, 0.03258302007139573, 0.016291510035697863, 0.016291510035697863], [0.025312265177361973, 0.014464151529921128, 0.010848113647440845, 0.018080189412401408], [0.059069912760037875, 0.019689970920012626, 0.0787598836800505, 0.029534956380018938], [0.10635240440772986, 0.013294050550966233, 0.0797643033057974, 0.05317620220386493]]
OLSS22-1_SAMEA7000238_MAG_00000087#OLSS22-1_SAMEA7000238_MAG_00000087-scaffold_1INDEX1_39	TCSCLKCNKEKNNRTPYQYLTSKNMYEGFKNRVMNQYDKMSQDKKSNLLFEGDIDKYSIKFINRNLRDTSYASVALVQELKKYNEYLGAKKGYKINIITSPGQLTSKIRQYLKIKDKDRTYLYHHVVDAMILASIPDTEIGKVLIEAQNDSQYWFKDKNKENKYKEEVYNMLNNVWLSNRDQIQKFNQDCDNMPDNNKEGLIKRSYEVLKNPVRQFSQYTEYAKYIKQNDVYYKISQIDNIYNLLIRKKDGSADKDKKLLDELFDLSNKKNKTLLCEKKDPKLYQKLKNIYEKNSFSINPFVDESKYMYGLEDGDKFDCLKQGIRKTDNSNSPLVIKLRYLEKVTNPYIKNNITTRRKNLYNEFTINKPKKDTLIGLDGLKQVLTRIFYSYEDKKFIFLPICAISFVNGKLNKKEKNYQTTYNRLIGNKNVKEMGNIYVGEWVGVYKKNGEYFEGRYKGYHKTSNVLEYYINGLDTLSCATIGSSDLRIIIYTTDILGNRHIRLDTQKEI*	[[0.8624575240901106, 0.10780719051126382, 0.0, 0.10780719051126382], [0.031228762045055126, 0.015614381022527563, 0.015614381022527563, 0.015614381022527563], [0.19122876204505515, 0.0, 0.09561438102252758, 0.19122876204505515], [0.04606819659869537, 0.015356065532898458, 0.030712131065796917, 0.06142426213159383], [0.25742964332719886, 0.042904940554533144, 0.08580988110906629, 0.042904940554533144], [0.11122876204505515, 0.027807190511263787, 0.027807190511263787, 0.11122876204505515], [0.030712131065796917, 0.015356065532898458, 0.06142426213159383, 0.04606819659869537], [0.04606819659869537, 0.015356065532898458, 0.030712131065796917, 0.06142426213159383], [0.09435741083179969, 0.03145247027726657, 0.03145247027726657, 0.15726235138633282], [0.015614381022527563, 0.015614381022527563, 0.015614381022527563, 0.031228762045055126]]
OLSS22-1_SAMEA7000324_MAG_00000068#OLSS22-1_SAMEA7000324_MAG_00000068-scaffold_2INDEX1_15	MKKVLGLDLGTTSIGWAMVNQAENNEEKSSIIRAGVRVNPLTTEEKDAFEKGKAVTTNTDRRLKRSMRRNLQRYKLRRNELVSILKELGWIDDSTILAEHGNRSTFETYELRSKACTESVSLTELARVLLMINKKRGYKSNRKANAEEDGQPVDGMSVAKLLYEKGKTPGQYCYSLVKKGNKVLPEFYASI*	[[0.02269560165153068, 0.060521604404081816, 0.030260802202040908, 0.02269560165153068], [1.3304370357549813, 0.0, 0.16630462946937266, 0.0], [0.0, 0.16630462946937266, 0.0, 1.3304370357549813], [0.2533933178172894, 0.028154813090809933, 0.028154813090809933, 0.19708369163566955], [0.0, 2.0, 0.0, 0.0], [0.05216743813805747, 0.039125578603543106, 0.11737673581062932, 0.026083719069028736], [0.04796463825523959, 0.11991159563809899, 0.23982319127619797, 0.023982319127619795], [0.05291660990614836, 0.06173604489050642, 0.02645830495307418, 0.01763886996871612], [0.016638542353149054, 0.012478906764861792, 0.029117449118010848, 0.016638542353149054], [0.007552342175607352, 0.010069789567476468, 0.012587236959345587, 0.015104684351214703]]
OLSS22-1_SAMEA7000324_MAG_00000083#OLSS22-1_SAMEA7000324_MAG_00000083-scaffold_6INDEX1_14	MRKKIRYVLGLDIGIASVGWAVLLLDGEDNVCGIVRAGVHTFDEVTVGKEKITATANRRGYRSGRRLVRRKAHRIQRVKSLLQEMNIVSKKDMDEYYSGAVEDVYFLRWAAIQDEPVYILNNRELAQLLIYFAKHRGYKSTAVHEQEDEDDKKVLSAISENKKYMHEHGYRTAGEMIYKDAKFRQKRCGSSEENELLVARNSEGNYSNSISRDLLVEEVRIIFEKQRELGNTLATKELEERFLSIMQSQRNYDEGPGEGSPYGGNLIEKMVGECTFEKGEKRACKASYTSERFVLLEKINHLRICTADGNERPLNEDEKSAVIKLAYKTKVVKYNAIRKELKLDLEERFGGLTYSKVNNGDFKQRILDTEKRATLFRLNIGMK*	[[0.06429308551349344, 0.025717234205397378, 0.025717234205397378, 0.025717234205397378], [0.0954867839500004, 0.019097356790000082, 0.038194713580000164, 0.05729207037000024], [0.01158908590335864, 0.01738362885503796, 0.01158908590335864, 0.02317817180671728], [0.15398962069785452, 0.0, 0.30797924139570904, 0.10265974713190303], [0.0, 2.0, 0.0, 0.0], [0.48320966166028917, 0.0, 0.2070898549972668, 0.06902995166575561], [1.0766958253862389, 0.0, 0.23926573897471975, 0.0], [1.418639102798624, 0.0, 0.0, 0.14186391027986242], [0.2093251104856809, 0.12559506629140854, 0.0, 0.12559506629140854], [0.6709434425268654, 0.0, 0.0, 0.38339625287249457]]
OLSS22-1_SAMEA7000325_MAG_00000038#OLSS22-1_SAMEA7000325_MAG_00000038-scaffold_9INDEX1_27	MDSVGKVLTYYKSEEKRREELSDLSLNQAQIEKILKLNYAKFHNLSFKAMKKLMPELEAGYSYMESCLRVGYDSLSTDGVKTKYISKELLNEAVDKIMNPTVKRAVRRTVRILNEIVKLYGSPVEIHIEMARDLPHSGEVKKKIATAQKNNNKEKKEAIKFISENFGKTESDIRRKDILRYRLWKNQSQMDLYSEKLIPVEDILDYEKYEVDHIIPYSRSFNDSFNNKVLVKKKDNQDKKNHTPHEYIGHDDEAWNKFVKMVNNYVLSPGKRKNALTKSSDSDEWRSRNLNDTRYTTKVVADLIRRHLVFEPYFNGARNKHVYPLNGGVTARLRHEWGLEKDREKSDKHHAQDAIVIACCTEKMIWKMSNIYKQEELGGVVRKGNKLVDRRTGEILETTALPWKWFREEVEMVMADHPEDYIERAKDRGYMGDIPKPIFVSRLPVKKKTGVISENTIRVVDEASSRTVEKTSLDKLKLIEVNGKKQIKDYYRPEDDVLLYNKLLDKLIRYGNAKDAFAEPFYKPKKDGSDGPIVKKVKLYVGVADDQVKVRGRGEDIDREGVKDRGGMYRCDIFRKDGKYYMVPVYYKDLYLHRMPTKAVVAHKETADWKKMDDKDFLFSLYPDDLIKVQKKNKEIENGYYKTSDRYSAGISYVQHDLGAKSYVRLCIQNLAIFEKLNVDILGNIYSCSKEEREWL*	[[0.06429308551349344, 0.025717234205397378, 0.025717234205397378, 0.025717234205397378], [0.0954867839500004, 0.019097356790000082, 0.038194713580000164, 0.05729207037000024], [0.01158908590335864, 0.01738362885503796, 0.01158908590335864, 0.02317817180671728], [0.15398962069785452, 0.0, 0.30797924139570904, 0.10265974713190303], [0.0, 2.0, 0.0, 0.0], [0.48320966166028917, 0.0, 0.2070898549972668, 0.06902995166575561], [1.0766958253862389, 0.0, 0.23926573897471975, 0.0], [1.418639102798624, 0.0, 0.0, 0.14186391027986242], [0.2093251104856809, 0.12559506629140854, 0.0, 0.12559506629140854], [0.6709434425268654, 0.0, 0.0, 0.38339625287249457]]
OLSS22-1_SAMEA7000327_MAG_00000030#OLSS22-1_SAMEA7000327_MAG_00000030-scaffold_2INDEX1_29	LLQPCQERKQGFARVLCVDLKSEFRRVWETQRLYYPEYLTEEFWNQIDGKTRSSLTKLFFAKYKITTADNKGKDKRVKAYEWRAAAVENRLPIDQVAYVLCDIAGNLGSSSGYLGKISDRSKELYFNKQTVGQYLYSNIQKDPHFSTKNKVFYRQDYLDEFEAIWESQASFHPELTDELKKEIRDVVIFYQRRLKSQKGLISYCEFESRKVDVEINGRIVQKIRGCKVAPVSSPLFQEFRIWQKINNIIVTNKETGEQGTLEQDDKVRLAECLRVKDKLSDKEILKLLFKKPKDIEMNFKSIEGNETLGKLYSKFLEVVSLAGNSDYEYSKLRQEELMNILRTEFARNGFNTAVLEYDPSLPKEEYERQPLFRLWHLLYSYEGDKSQTGNASLINKIAEICGMPENLAKIIASVSFKQDYASLSHKAMRKILPYMMDGNEYSLACEYAGYRHSKQSLTKEEIENKVLKDRLDQIPKNSLRNPVVEKILNQMVNVINTVGDRYGKPDEIHIELARELKSSQEERARATESIASNNKENDRIRMILENEFHLAYVSRNDIVKYKLYEELKNNGYKTLYSNQYIPADKLFSREIDIEHIIPQAVLFNDSLSNKTLEFRDINLEKGKDTAFDYVKNKYGESGLEDYKLRVNHLFESGGISRTKRDNLLRDSKNIPEGFVERDLKDTQYIAKKAREILLEYVRVVVSTSGSITDKLREDWGLVNVMKELNMPKFEAAGFVETITTSDGKDIRKIKDWTKRNDHRHHAMDAITIAFTKLAHIQYLNNLNAKGDKSSSIYAILQKETYLSGSKRLIIPPLPLDQMRREVRRQLESILVSIKAKNKVMTENINRIRIKDGVKNVKCLTPRGLLHKEQVYGQRKRYETYDVAVNGKMTEDVIATVASSETKAALALRLAQFKGDPKKAFTGANSLDKNPVWLDANHSRKVPAKVKCVRFVNVYSIRKNIDPSLSVEKVMDGRVRRILKDRLAEFGNDPKKAFVNLDENPIWFNKEKGIILKSVTIAENFDLDPIRIKRDNLGRVICDAEGNHIPSDYVNFRNNHHAAIFEDADGNIQEHIVSFYEAVRRKSAGLPVVDKEYNADKGWKFLFTMKSNEMFVFPNERTGFDPRAVDLMDPENYSAIGPNLFRVQAVSTRDYWFRHHLETSLGADKKLKDITWKRITNIEIFKQLVKVRINHIGEIVSVGEYD*	[[0.02269560165153068, 0.060521604404081816, 0.030260802202040908, 0.02269560165153068], [1.3304370357549813, 0.0, 0.16630462946937266, 0.0], [0.0, 0.16630462946937266, 0.0, 1.3304370357549813], [0.2533933178172894, 0.028154813090809933, 0.028154813090809933, 0.19708369163566955], [0.0, 2.0, 0.0, 0.0], [0.05216743813805748, 0.03912557860354311, 0.11737673581062934, 0.02608371906902874], [0.0479646382552396, 0.119911595638099, 0.239823191276198, 0.0239823191276198], [0.05291660990614837, 0.061736044890506436, 0.026458304953074184, 0.017638869968716123], [0.016638542353149054, 0.012478906764861792, 0.029117449118010848, 0.016638542353149054], [0.007552342175607349, 0.010069789567476466, 0.012587236959345582, 0.015104684351214698]]
OLSS22-1_SAMEA7000461_MAG_00000010#OLSS22-1_SAMEA7000461_MAG_00000010-scaffold_4INDEX1_15	MGIIIGLDIGIASVGIAVVDKDTLDIKCVVSDLFDSADASKNIERRNNRQARRLNRRRKTRIGDFNTLWVSMFGELPEEVDSNVLLLRNAGLDEQLTLDEIYCVLKYMLKHRGISYLEDALNEENVTGSYQKGIAINQRESEYMLPCEIQLERFRKYGQYRGECEAENENGEKITLSNVFMTNSYRKEIDKFLNTQGKYGILNQKFIDEYLKIFNRKRKYYEGPGNEKSRTDYGKYTTGKDLDGKYITEKNIFEKLIGKCSVYKEELRAAGASYTAQEFNILNDLNNITVNNKKLTTQQKKDVIEIVQNSDRINMEKIISSCIGEKIEKIEGARIDKNEKNIYHTFEQYNKMRKIFAEKTMILRN*	[[0.058852483854661755, 0.03210135482981551, 0.016050677414907753, 0.03210135482981551], [0.21866081079252808, 0.0, 0.10933040539626404, 0.1457738738616854], [0.106007373720837, 0.0, 1.2190847977896253, 0.0530036868604185], [0.03806814914661873, 0.06852266846391371, 0.01522725965864749, 0.07613629829323745], [1.4850059412653027, 0.0, 0.0, 0.1237504951054419], [1.4140000241055395, 0.05891666767106414, 0.0, 0.05891666767106414], [1.1510374605115188, 0.050045106978761696, 0.050045106978761696, 0.050045106978761696], [0.07476795670192207, 0.08411395128966233, 0.009345994587740259, 0.07476795670192207], [0.012609090857437732, 0.008406060571625155, 0.008406060571625155, 0.007005050476354296], [0.01582532500192813, 0.008791847223293407, 0.008791847223293407, 0.012308586112610768]]
OLSS22-1_SAMEA7000463_MAG_00000044#OLSS22-1_SAMEA7000463_MAG_00000044-scaffold_27INDEX1_8	MATKKEYNIGLDIGTTSVGWSVVETDNQKVMRKGNKALWGVRLFDPANTAAERRSFRSTRRRYDRRRERIKLLQEEFSEEINKVDKNFFQKLKESKYVENDKINKKIVLTKEEKQELKDYQNKYKTIYHLRDELINNPEKKDIRLVYLAIHHIIKYRGNFLYQNANFNIDNLDIKDKLNELFSILSNNIQELEIPEDYINIIDFDELEADLLKDTKNDVKALLIDNLTELTNKNFATEFGKLMVGNEGNINKLLMLETDNKIEISFSGTDYDDEYEKYQDALGENIEILDILKQIYDCIFLKKIFKGNTNTSISSLMVRNFEQHKKDLSFLKELFKDNRELYNKIFRTKKDLCLYEKYITNKIDCDEFRKEINRLLVSLFSSENLKQYLLDKYNLEVKERIGTGTFLPRITTTDNGKYPYQLNKSELIKIIENQGKYYPFLLNKLKDNKTYKIVKLLEFRIPYYVGPLVSEKRSENSWLERKNNNVKITPYNFDDVVDKEKTAEKFIKRMISHCTYLLDEYALANNSILYSEFKVMNELKQIRVNDRKLELKFQQQILEDFFKKTSGTITERKFKNYLISIGEYSMEGGNFRITGYSADGKFANNMQSYVDFFGENGIFVGTDYDLENAEEIIEWITIFEDKDILEKKVRDNYTRLNENQIKKVLAKKYSGWGSLSKKLLKTKYYKDKDTELYKSILNLMYETDKNFMQIINDDKYNFQEMIKEFNNNEENKKLNYSIVEELATSPATKKGIYQALKVVEELVDYIGYEPKNISIETARGEDKKVRKDSRKDYINNLYKGCKDSIENYKKLKHELDSHEITSQRLFLYFIQEGKCLYTGTPLNIEDIENQSLYEIDHIIPRSLIKDDSIDNKALVLKECNQDKKASYVLPSKFRNSKQKIWWKHLKDNGLMSAKKFHNLIREKFNEEDINGFINRQLVETRQITKHVANILKNLHKDTNVIYLKADLSRDYREKYDLFKFRDINDYHHAHDAYLAAVLGEYKEKFMKRKINFDMVKELNSKIVEMDEGKRRNLRFGYVINSLDENLNDIVLKISENLVDNETGEVLFDAHEFNKRVEDTLYRNDILISRKTEIRTGKFYKERIYKKGKGTIPIKFGMPTDIYGGYSNTITKKLMLIEYNENQKKIIGLPMVLDARNNYDEINDYIKTQINLKKNSTFKIKKYSIPFETEIIYNNQNIFIKGYSIGHKNCEISNAIQLKIAKDKMKHWKYALQYLLNDKKQYIDFAEKYVNEIYDFLISLDLFPLFNKDLDKIKNKVNFGNLILEQQKKIIKELFKM*	[[0.12666951215347913, 0.0, 0.12666951215347913, 0.19000426823021868], [0.0071125621550361395, 0.014225124310072279, 0.014225124310072279, 0.014225124310072279], [0.19000426823021868, 0.12666951215347913, 0.0, 0.12666951215347913], [0.6079751040850596, 0.12159502081701191, 0.0, 0.12159502081701191], [0.23622187040349227, 0.0, 0.07874062346783076, 0.23622187040349227], [0.12666951215347913, 0.0, 0.12666951215347913, 0.19000426823021868], [0.12159502081701191, 0.0, 0.12159502081701191, 0.6079751040850596], [0.014225124310072276, 0.014225124310072276, 0.007112562155036138, 0.014225124310072276], [0.23622187040349227, 0.0, 0.07874062346783076, 0.23622187040349227], [0.32482269469524827, 0.0, 0.0, 0.8120567367381207]]
RSGB23-1_GCF-018918125-V1_GENO_10000001#RSGB23-1_GCF-018918125-V1_GENO_10000001-scaffold_1INDEX1_12	MEKEYFLGLDMGTGSLGWAVTNNQYEILRAHGKSLWGVRLFESANTAEERRMFRTSRRRLDRRNWRIQILQELFAEEITAVDPGFYLRMKESKYYPEDKQDINGNCPDLPYALFVDKNFTDKDYHAQFPTIYHLRKYLMETKGTPDIRLVYLAIHHMMKHRGHFLLSGDISQIKEFKGTFMQMVQNLKEEELEWGIEPDVEELGCIEKILKNRELTKTAKKTALIKQLKAKSTCEKAILTLLSGGTVKLSDIFGVAELNESERPKISFSDSGYDEYIGSVEAVLGEQYYIVESAKAVYDWSVLVEILGDSSSISEAKVKTYKKHKQDLKYLKIIVREHLPSEFYKKVFVETSDKLDNYCAYIGMTKKNGRKVDLQSKQCDKDAFYDFLKKTVIKNITDPTVKEYLEKEIDQGSFLPKQVNKENGVIPYQVHLYELKKILKNLENRIPLIKENQEKIIQLFEFRIPYYVGPLNYTDGKEEKFTWAVRRSKEKIYPWNFEEVVDTEASAEKFIRRMTNKCTYLVGEDVLPKDSLLYSKFMVLNELNTLRLNGEKISVKLKQQIYEEVFCRYRKVTIKKLKKYLKCQGIADENMDISGIDGDFKAQLTSYHDFKEKLTGVSLSQKAKEEIILNIVLFGEDKKLLKQRLKKRFPELTEGQLKAISTLSYKGWGRLSDTFLEKITVPAPETGEIWNIIMALWETNDNLMQLLSRNYTFANEIETFNVGKKTAELSYKTVEGLYVSPSVKRQIWQTLKVVKEIKKVMGTDPQRVFVEMAREKQESKRTESRRKQLLDLYKVCKKEESEWVSELCGQLEQCQDYQLRSDKLYLYYTQKGRCMYSGERIELEDLWDNQKYDIDHIYPQSKTMDDSLDNRVLVKKRLNSDKTDIYPVKKEIRDSMTSFWKSLLERGFISKKKYERLTRATELRPDELAGFIERQLVETRQSTKAVAEILQLAFPHTEIVYVKAGNVSRFRHDFDLIKVREMNDLHHAKDAYLNVVVGNSYYVKFTRNAAWYVKENPGRSYNLKTMFTSKDKDIIRNGEIAWKSGSNGTIATVKNFMKKNNILVTRKAYEVKGGLFDQQIMKKGKGQVPIKGNDNRLSSIEKYGGYNKATGAYFMLVKSKDKKGKEIRTLEYIPLYMKKQIEKDEKTALTYLIDVKMLKEPEILMRKVKTDTLFDVDGFKMWLSGRTVDRLLFKGANQLILSQQDAVILKKIIKYVNRKKENKEVVLNPRDELTEEMLVRLYDVFVDKIQNTIYGKRLLTQAQTLIEKRESFEKLCAEDKCIVLNEILHMFQCQSTASNLKLIGGPGSAGILVMNSNITKCTRISIINQSVTGIFEKEINLLAL*	[[0.03480094794611681, 0.10440284383835041, 0.03480094794611681, 0.20880568767670082], [0.48320966166028917, 0.06902995166575561, 0.2070898549972668, 0.0], [0.24648023799393934, 0.061620059498484835, 0.0, 0.369720356990909], [1.0766958253862389, 0.0, 0.23926573897471975, 0.0], [1.418639102798624, 0.0, 0.0, 0.14186391027986242], [0.0, 1.0766958253862389, 0.0, 0.23926573897471975], [0.06429308551349344, 0.025717234205397378, 0.025717234205397378, 0.025717234205397378], [0.01158908590335864, 0.01158908590335864, 0.02317817180671728, 0.01738362885503796], [0.15398962069785452, 0.0, 0.30797924139570904, 0.10265974713190303], [0.02317817180671728, 0.01158908590335864, 0.01738362885503796, 0.01158908590335864]]
RSGB23-1_GCF-020138355-V1_GENO_10000001#RSGB23-1_GCF-020138355-V1_GENO_10000001-scaffold_1INDEX1_1	KLNLTDIAKDIVHKDLRRSEIRKYIDDLWNQEDGIIRIYFNKKMYFVRQLQIEIDIVEGTYESYDEIPKVVGEERKLSKLSLYDLEKVAPEKAREIKDKVYSSYMNNEGLYYCNKCGYTSNFKGMFQIDHIKPISKGGLTTLDNLQLLCSKCNKIKGDKLE*	[[0.2729698673534614, 0.049630884973356625, 0.0, 0.42186252227353127], [0.1531004406410719, 0.0, 1.377903965769647, 0.0], [0.0, 0.0, 2.0, 0.0], [0.004838666034554203, 0.003763406915764381, 0.0032257773563694695, 0.004301036475159292], [0.044023435364555566, 0.012006391463060609, 0.03201704390149496, 0.03201704390149496], [0.027234721981836813, 0.013617360990918407, 0.013617360990918407, 0.027234721981836813], [0.040843904000723845, 0.016337561600289537, 0.020421952000361922, 0.04492829440079623], [0.2040235718765188, 0.0291462245537884, 0.0291462245537884, 0.17487734732273041], [0.04430142859633678, 0.014767142865445592, 0.02215071429816839, 0.029534285730891185], [0.05418889813823023, 0.027094449069115116, 0.027094449069115116, 0.0948305717419029]]
RSGB23-1_GCF-020164495-V1_GENO_10000001#RSGB23-1_GCF-020164495-V1_GENO_10000001-scaffold_1INDEX1_24	MKKILGLDLGTTSIGWAFVKEAENENEKSSIVNTGVRVVPISTDEENDFKKGNSITINADRTLKRGARRNKFRYQLRRKALIDELKLINFINQKTKLTETGKNSSHELLSLRNNAVSEKLKKDEFARVLLSINKKRGYKSSRKANNSEEGELIDSMDITKKLYDHDLTPGEFSFTLLKDGKKSLPDYYRSDLENEFNKVWNHQKKYYPEALTAELFKEVEGKNKNQTWKICEKPFSIKGIKIDGSKADKKLETYKLRKLALSEKIGLEYLAIVLQDINSEINKSSGYLSEISDRSKELHFNNMTVGEYQYKQIAKNPHNSLKNQVFYRQDYLNEFQKIWGKQAEFYPELTNELRDKIQNEIIFYQRRLKSQKGLISYCEFESWEQEVIIDGEKKNKIVGHRVVPKSSPLFQEFKVWQNLNSVRITNVKTNEVYHIEEETNKELFQTLNWIDKLTDKQFLKELGLKPNEWKINFKTVEGNRTNYNLLKTYKEILRIEGYDNIDYSNIDGEDLIEILKKCFDEIGIDKGILEFNSTLKGNPFSKQESYELWHLLYSYEDDFTRTGTESLEQKLKSTFGFKDEHLHYLINISFQDDYGSLSARAIRKILPYLEDGKLYSEACELAGYNHSNSITKKQNEERELKPKLEILKKNSLRNPVVEKILNQCINVVNAIIEDSEMGRPDEIRIELARELKNTKEQRSEMTKAIGRATKDHEKYRNEIKSKFGLPHVSRNDLIRYKLYKELETNGYRTLYTDEYIKPEDLFSKKYDIEHIIPKSRLFDDSFSNKTLETRKSNLDKGDETALDFVGRKYGKEGLEKYRKRVEELFKAGKIKYSKQNKLLMSLNDIPEDFLNRDLGTSAYIAKKAAEILLDITRRVSLTSGKITSKLREDWGLIQVMQELNWDKYEKVGLTYYKENKEGKKLPRIKDWSKRNDHRHHAMDAITVAFTKPGIIQYLNNLNAKSNKEIYKLENTYTYKDEKGKRKFIAPFPTIRKESKEQLSQILISFKTKNKVTTKNKNKINVEGNNKFKYQTVQTPRGQLHKETIYGKSQYYETKLEKVGSKFNQEMIGLVASKTYRKALLKRLGEFENNSKIAFTGSNSLTKNPIYINGTQETVPDKVKMAWLEGRYTIRKEVTPDLKLDKVIDDGIKAILKKRLKEFNDKSKDAFANLDKNPIWLNKEKGIKIKRVKIKGVSNAEPLHHAKNHINQELKDKHGDSVPTDYVSTGNNHHVAIYKDDKGNLQEEVVSFYEAVTRKNIGLPIINKHHEKGWEFLFTMKQNEMFVFPNEENSFNPNEIDLLASSHQSRISGNLFRMQKFTNRDYFFRHHLETNVDNIKETHHLSWLRTGLSGVGQIKKVRLNHLGKVVQIGEY*	[[0.05338044816256223, 0.033362780101601396, 0.02001766806096084, 0.02001766806096084], [0.35674288999447834, 0.0, 0.16215585908839925, 0.09729351545303955], [0.8610188719928309, 0.0, 0.3075067399974396, 0.0], [1.0322161659644045, 0.06451351037277528, 0.12902702074555056, 0.0], [0.05150234391517543, 0.7210328148124561, 0.0, 0.2060093756607017], [0.21758896969645838, 0.027198621212057298, 0.027198621212057298, 0.24478759090851568], [0.027660475860495463, 0.03688063448066062, 0.027660475860495463, 0.08298142758148638], [0.0797643033057974, 0.05317620220386493, 0.013294050550966233, 0.10635240440772986], [0.062446789382901616, 0.012489357876580323, 0.09991486301264259, 0.062446789382901616], [0.3012902411763728, 0.0753225602940932, 0.05021504019606214, 0.05021504019606214]]
RSGB23-1_GCF-020297555-V1_GENO_10000001#RSGB23-1_GCF-020297555-V1_GENO_10000001-scaffold_1INDEX1_25	MKNKEKYYIGLDVGTNSVGWAVTDEFYNILRAKGKDLWGVRLFEKAKTAADTRTFRSGRRRNDRKGMRLQILREIFEDEIKKVDKDFYDRLDESKFWAEDKKVSGKYSLFNDKNFSDKQYFEKFPTIFHLRKYLMEEHEKVDIRYYFLAINQMMKRRGHFLIDGQISHVTDDKPLKQQLILLINDLLKIELEEEFMDSVFEILADVNEKRTDKKNNLKELIKGQDFNKQEGNILNSIFESIVTGKAKIKNIISDEDILEKIKEDNKEDFVLTGDSYEENLQYFEEVLQENITLFNTLKSAYDFVILQSILKGKSTLSDAQVERYDEHKKDLEILKKVIKKYDEDGKLFKQVFKEDNGKGYVSYIGYYLNKNKKIIAKKKISNSDFAKYVKGILEKQCDCEDEDVKYLLGKIEQENFLLKQISSINSVIPHQIHLFELDKILENLAKNYPSFNNKEEEFTKIEKIRKTFRFRIPYYVGPLNDYHKNNGGNAWIFRNKGEKIRPWNFEKIVDLHKSEEEFIKRMLNQCTYLPEETVLPKSSILYSEYMVLNELNNLRIKGNPLDTDVKLKLIEELFKKKTKVTLKSIRDYMIRNNFADKEDFDNSEKNLEIASNMKSYIDFKNILGDKFDVEMVEDLIEKITIHTGNKKLLKKYIEETYPDLSNPQIQKIINLKYKDWGRLSRKLLDGMKGTSIETGEINTVINFMRNSSDNLMQIIEGKNYSFNNDIDKQRKKHIPQEISYEVVENLYVSPSVKKMIWQVIKVTEEITKVMGYEPDKIFIEMAKSEEEKKTTISRKNKLLALYKAIKKDERDSQYNELFDGLNKLDDSDLRSRKLYLYYTQMGRDMYTGEKIDLDKLFDSTHYDKDHIIPQSMKKDDSIINNLVLVNKKANQTTKGNIYPVPSSIRNNPKIYNYWKYLMEKEFISKEKYNRLIRNTPLTNEELGGFINRQLVETRQSTKAIKELFEKFYQKSKIIPVKASLASDLRKDMNTLKSREVNDLQHAHDAFLNIVAGDVWNREFTSNPINYVKENREGDKVKYSLSKYFTRPRKSKGQVIWTPDKGRKLITDTLNKPSVLISNETFVKKGELFNATISGKRDYKKDTMYLPLKKDDRLQDVSKYGGYLKIRGTFFFLVEHTKSRKRIRTIEMFPLHLLSKFYEDKNTILDYAINVLQLKDPKIIIDKINYRTEIEIDGFNYIIAGKTGKQIMIEPNIQMYWTTEEVNKFKYIENKALKAKQIGESIYDNEDKVLLKECLEKIIKKLNTKPYSNRINLPKLKDINFNEFNTSQLYDLMTNLLILTKKTEDCSNLLVINLAKSSGKTLMAKNLDKYSKVYLVYKSITGIYEKRIRIK*	[[0.029991098903241125, 0.017994659341944674, 0.01199643956129645, 0.017994659341944674], [0.5407621411850401, 0.0, 0.4635104067300344, 0.0], [0.07759505688189013, 0.15519011376378025, 0.0, 0.7759505688189012], [2.0, 0.0, 0.0, 0.0], [1.1682150660410462, 0.0, 0.2124027392801902, 0.0], [0.0, 0.1237504951054419, 0.0, 1.4850059412653027], [0.178133664764068, 0.02544766639486686, 0.07634299918460058, 0.05089533278973372], [0.178133664764068, 0.02544766639486686, 0.05089533278973372, 0.07634299918460058], [0.178133664764068, 0.02544766639486686, 0.05089533278973372, 0.07634299918460058], [0.015364998019627691, 0.007682499009813846, 0.015364998019627691, 0.011523748514720768]]
RSGB23-1_GCF-020310025-V1_GENO_10000001#PILERCR_RSGB23-1_GCF-020310025-V1_GENO_10000001-scaffold_1INDEX1_16	MKRILGLDLGTNSIGWALIEILEDGTKRIIKLGSRIVPMDGSEMSDFKRGLPQTKNATRREKKSVRVGNKRYKQRRNKLVYTLQKLDLLPNQIKTSKQFSDPKKIQKVNILPISKDSKQLAGIEFLELKAKAIHQPVSKKEFGRILYRYNQLRGYAGGDEQDDETEVAEIMGIEKDKGVFPAQVSKIEPFKILYYEPTEEKKRKKIVHKLKVLDAEKQEWEGHTIVENLTMGESTELKKLIRQNKNTGEISSIEFSIPSKTGWRKQMETLEESFDKHSELNGRKTYISEYFLDELKENRWKRIRDNVILRSRYLEEFDAIWEKQFPVHLESIDKKTIEEIASFLFPGDSESQLKFRQEGVEKGLYHIIRNQIIYYQRELKDQSHLISNCLFEPDEKAVAKSHPLFQEYKIWEQINKLSIKRKIANGFTKSGKAKFKYEERPIPTDFKEHLFSELQKKRELAFGTIFNKLKEGYGFDEKSDFFNGLSSKSKLKGNTTRIILEKRLGRFWKVLQMSKVENQIELWDLLYNQKGNEYDLESTRNKEIASYLKQKGINDLEFNKIVVAISCIKFPRDYASISLKAVKKVLPLIQAGKYYDSTTIPEEVFQKITSILNSNVTNAYDKSLQSYLDENENDILKDGGFVNAFALMLVYGQHTAKRISVEEKFAAPNEIKPLERHSLRNPLVEQMINETLMVVKDIWKEYGQIDEIKVELAREMKSSIQERSSAHERMEKNQKVNSYIKHRLREINEEISKSNIERYKLWERQENDNPSYLKKYEATKGELEKMRLWEEQGHIDPYTNQPIPLSALFNKGLYDVDHIIPQSRYFNDGLANKVVCFQKVNKDKGNRTAIEYIESGSQVIPNLLTPEEFIESVGNRFYGLKRKLLLATKIPEDPIERQKKETQFIVLKAKEELAKIVGSDNVKTSTGGVTHYLRNHWGLIPVFKKILKQRFQRFYKLKAEKEYANYLKECEKENWETKSLETFTKEYISEKIFYKDNNLILKGWSKRYDHRHHAMDALTVALTDEKAVKRLNDLNKHLRDWVKKKYEKGDLKLNPDEGDLLDAFLKEESDIRDSALKEIERFRNIPEPWKGFQNDARRELEEIIVSHKPKDKLLLQYEEIEMNGKIKKQRVIKIRGPLHEDYIYGINGNLETKRVALNKLSDPKMSKSAAETNLKKICNDYLRETVWDHYKNVYNGNKKDAFGPEGILGLNKRLAEKTKIKNGKEEPAPHPPISSIKIYRKKPKRKGKNKISLQKIERTSSYNNNVYVVSGENYLLAILERDEKRIYDSISLIEAVELIRNEFNNAENKTTFSKDQVLKEYFELRNNASFLFSLSKNDLVYVPNQDEEIPDVNNHEEWKNYWKDSHLRANNIYSYVKVTTHPQHWFIKHDMAQLIDNYSQKDKFGELSSQNAIESIDGVNIKSVCYPIKLDRLGNIIEVNGISTK*	[[0.09211729624376999, 0.09211729624376999, 0.036846918497508, 0.018423459248754], [0.9389616636214733, 0.0, 0.281688499086442, 0.0], [0.9389616636214733, 0.0, 0.281688499086442, 0.0], [2.0, 0.0, 0.0, 0.0], [1.0380375512481466, 0.0, 0.09436705011346788, 0.09436705011346788], [0.0, 0.0, 0.1237504951054419, 1.4850059412653027], [0.10933040539626404, 0.0, 0.21866081079252808, 0.1457738738616854], [0.0, 0.12335631570587707, 0.12335631570587707, 0.5551034206764468], [0.015364998019627691, 0.007682499009813846, 0.015364998019627691, 0.011523748514720768], [0.12085415391098486, 0.04028471797032829, 0.08056943594065658, 0.020142358985164144]]
RSGB23-1_GCF-021497885-V1_GENO_10000001#RSGB23-1_GCF-021497885-V1_GENO_10000001-scaffold_1INDEX1_21	MTKKPYSIGLDIGTNSVGWAVITDDYKVPSKKMKVLGNTDKHFIKKNLIGALLFDEGTTAEARRLKRTARRRYTRRKNRLRYLQEIFAEEMSKVDSSFFHRLDDSFLIPEDKRGSKYPIFATLAEEKEYHKQFPTIYHLRKHLADSKEKADLRLIYLALAHMIKYRGHFLYEEAFDIKNNDTQKIFNEFTSIYDNTFEGSSLSEQSVQVEAIFTDKISKSAKRERVLELFPDEKSTGLFSEFLKLIVGNQADFKKHFNLEEKAPLQFSKDTYDEDLENLLGQIGDDFADLFLVAKKLYDAILLSGILTVTDLSTKAPLSASMIERYENHQKDLATLKQFIKNNLQEKYAEVFSDQSKDGYAGYIEGKTTQEAFYKYIKNLLSKFEGADYFLDKIEREDFLRKQRTFDNGSIPHQIHLQEMNAILRRQEEHYPFLKENKEKIEKILTFRIPYYVGPLARGNRDFAWLTRNSDQAIRPWNFEEIVDKASSAESFINKMTNYDLYLPEEKVLPKHSLLYETFAVYNELTKVKFIAEGLRDYQFLDSVQKKQIVNQLFKEKRKVTEKDIIHYLHTVDGYDGIELKGMEKQFNASLSTYHDLLKIIKDKEFMDDPKNEEILENIVHTLTIFEDREMIKQRLAQYNSLFDEKVIKALTRRHYTGWGKLSAKLINGICDKQTGKTILDYLINDDYNNRNFMQLINDDRLSFKEIIQKAQVVGKTDDLKQVVQELPGSPAIKKGILQSIKIVDELVKVMGHAPESIVIEMARENQTTARGKKNSQQRYKRIEDSLKILASGLDSNILKEKPTDNNQLQNDRLFLYYLQNGKDMYTGEALDINQLSSYDIDHIIPQAFIKDDSLDNRVLTKSKENRGKSDNVPSLEVVQKRKAFWQQLLDSKLISERKFNNLTKAERGGLDERDKVGFIKRQLVETRQITKHVAQILDARFNTEVNEKNQKIRTVKIITLKSNLVSNFRKEFRLYKVREINDYHHAHDAYLNAVVAKAILKKYPKLEPEFVYGNYQKYDLKRYISRSKDPKEIEKATEKYFFYSNLLNFFKEEVHYADGTIVKRETIEYSKDNGEIAWNKERDFATIKKVLSYPQVNIVKKAEEQTVGQNGGLFDNNIVSKEKVVDASKLIPIKSGLSPEKYGGYARPTIAYSVLVIADIEKGKTKKLKRIKEMVGITIQDKKKFEANPIAHLEKCGYKNINPNLIIKLPKYSLFEFNGGQRRLLASSIELQKGNELILPYHFTALLYHAQRINKISEPIHKQYVEAHQNEFEELLTTIISLSKKYIQKSNVESLLQQAFEQADKDIYQLSESFISLLKLTSFGAPGAFKFLGVEISQSSVRYKPNSQFLDTTLIHQSITGLYETRIDLSKLGED*	[[0.07477114969029662, 0.014954229938059324, 0.04984743312686442, 0.039877946501491526], [1.1822888876068334, 0.03694652773771354, 0.07389305547542709, 0.03694652773771354], [0.09391425393609304, 0.0, 1.5965423169135817, 0.0], [0.020840853060764795, 0.2500902367291775, 0.020840853060764795, 0.45849876733682554], [0.003492342310311057, 0.005487966487631662, 0.004490154398971359, 0.004490154398971359], [0.010213020743188805, 0.013617360990918407, 0.006808680495459203, 0.010213020743188805], [0.0034866063417225146, 0.002711804932450845, 0.00387400704635835, 0.00387400704635835], [0.10711458204451882, 0.029754050567921894, 0.04165567079509065, 0.03570486068150627], [0.01844935266881519, 0.01844935266881519, 0.010249640371563994, 0.026649064966066383], [0.05804842471279334, 0.015479579923411556, 0.03095915984682311, 0.034829054827676]]
RSGB23-1_GCF-021531175-V1_GENO_10000001#RSGB23-1_GCF-021531175-V1_GENO_10000001-scaffold_45INDEX1_3	MKRILGIDTGTNSLGWAIVEKEDDDYQLLDKGVNIFQEGVKIEKGIEASKAADRTSHRSIRIRYYRIKLRKIRLLRILSDNHLCPPLSTSELSLWRQKKEYPNTNELFMQWQRTDDREGKNPYADRHRCLHEKLDMDNINDRYVLGRAFYHIIQRRGFLSNRKEQGGDDSGKVKEGINSLTQEMEEAGCQYLGDYFYSLYNKGEKIRNHYTDRIEHYLAEFIAICKQQNLDDDLKDKIGKAIFDQRPLKSQKGQVGKCVFEKNKTKCPSSHPLFEEFRMLSFINNIKIKTPKDDVMRSLNKEERESISPLFYRKSKKHFEFEDIAKKLVPKKQYGFYKKSSDVEMPYLFNYPMDTPVSGCPVTAALKDIFGENWIDAVCEVYTNANGKSRLEIINDIWHVLFFYSDSDKLALFARTKLQLGEKEAKAFSDISIPADYASLSLKAICKILPYLRKGLIYSHAVFLGNLCEVIPSYIWKVKEMREAAIDSVIKEMDTYDSRDKRTFELCIKEYLKEQYHLTDEIVEKLYHPSMMEVYPKVRLNHQGIYQLQSPRIESVRNPMAMRSMFRLRKLINRLLEMGKIDEETEIHIEFARELNDANKRQAIAELVKNNFAENEKARKAIKELYKEETGAEVEPTDVDILKYTLWKEQNSVCPYTGKNIRISDFIGANPMFDIEHTIPQSVGGDSTKMNLTLCDSRFNREIKKTKLPAELSNHDEVLQRIKGWKERYENLNQKIRKQKKLSKGATTKEQKDSIIKKRHLLELERDYWRGKYERFTMTNVPEGFSRRQGTDISVISKYARLYLKSIFKHVYTVKGIATSDFRKIWGIQEIYSKKERVNHVHHCIDAIVIACIGLDEYNKVGAYYHDEENKKWYGMSGASFPKPWSTFVEDIKNIQNELLVYHYTPDNMPKQGRRRIMIDGKKVLSKGDAARGSLHKDTYYGAIEKEGEVKYVKRIAIEELDEKSVDAIVDETVKAIVKKAIAAKGLKEAKTSTIWMNEEKQIPIKKVRCYTPSVTKPLNIRKQRDLSTKEYKQQYHVVNDDNYLLALYAGQDKKGKEKRDFEIVNMLEAAQYYKTSNDKETTGYNMVPFKSKHDYPFAYSLKIGTMVLLYENSPEEVWDASKREMVKRLYKIVGMSSMVVSGCSYATITMRHHEEARSSKNLKAKNGTYKQNEEFRPVIVMLHTQIKALVQGYDFDINELGEIKRLR*	[[0.8915414066556503, 0.0, 0.0, 0.29718046888521676], [0.125, 0.0, 0.125, 0.25], [0.125, 0.25, 0.0, 0.125], [0.0, 0.0, 0.29718046888521676, 0.8915414066556503], [0.125, 0.125, 0.0, 0.25], [0.0, 0.0, 0.0, 0.0], [0.0, 0.0, 2.0, 0.0], [0.25, 0.0, 0.125, 0.125], [0.29718046888521676, 0.8915414066556503, 0.0, 0.0], [0.8915414066556503, 0.0, 0.29718046888521676, 0.0]]
RSGB23-1_GCF-021604945-V1_GENO_10000001#RSGB23-1_GCF-021604945-V1_GENO_10000001-scaffold_5INDEX2_29	MGDNYSIGLDIGTGSVGWAVIGEDYRLKRAKGKNLIGVRLFDAAQTAADRRGYRTTRRRLSRRRWRLRLLNEIFAPELAKVDENFLARLKYSWVSPLDEQNKQGFQWQDGKWLGASLFGDAMLDRKFQKDYPTIYHLRNKLMQDDFQHDLREIYMALHHIVKYRGHFLIEGEVNAHNSFDVVAFINLLNEFKSNFETPLFDEIDKTVLLDALTNKQVSKSGRVEAGLHAFQDLTSAGKKVIKDILSGIVGNKIDFIKVFGLSKDDFEDAKQMSLSFADGEKLAEELEIIEGLTTTEQYEFVIALQSFYDGLTLKLLLGDDQSVAAAMVRRHKEHKEDLKTVKALRTKANKQDFEESYLLVLKDNEDDRKKGFKFFSTLVENSDLENKAELLRKIEDGTFLPRQRTKANGSIPHQLHRHELETIIAKQSAYYPFLAETFEYEGKPKNKLAQLVDFRVPYYVGPLVTKQQTEGNDENHWMTRQTDETITPWNLSQVVDLDTSARDFIKRMTGTDTYLIGEPALHKASVFYQEFNVLQELNNVRVNGRPLEVAVKQDIFETVFKVKKSVSKRDLEDYFVSQGLKEAAIEGLADAKKFNSQLGSYHYFKDVFGIEQLDELYATTSGKEKLDEITEAQTVFEDKKVLRRQLDKFDWLTTAQKDKLQNKHYTGWGSLSKKLLTSKAITDRKLDLDTQFDKHSLLEALYFGTHNFSFYINNTDESYGFRQWVDAQNTSDENGDSVYTKIQELAGDKKIKRGITQSFHVIDDIVRALGHNPDKIYLEFAREQQESRVTNSRLNYLKSLIDNDPEFKTLKTELADKNKEDLQNDRLYLYFIQQGKDLYTGESLNLDNLSNYDVDHIIPQAMTKDNSLDNRVLVKSEINRLKTNAEVVPTSIRQAMAPFWRKLHSQGFISKRKLDNLMRESINDRQKERFIARSLVETRQIIKNVANLIDSEYPDTTPVVIRQELTSDMRSYVGKKKNRDINDFHHAHDALLIATVGTYMQRREFMAGARIRDNANNEYNRYTKQWLQEVRDRANGNNTEHGDVKRVYPLGFVVGSMRAATVNDKTEKVTNKETEEVVWSVEDYQYLLKVLEYKNILFSRRVKDVRPRLYAESLFSPKTDKKKLIQIKKNKPSQIYGGFEKVEAANMMLLRINGANKLVKVPVAVANQIDGGQLTYTAYASSLGIKKFEKLLLAPIPLGQKVIDQGQEFYLTTAEMQHNAKQVWVNKEVYDKTRSIDKLSEEELLTVFDELTGDTVKKRMQFYLKDLIHLSELRAMFIEQSIEVKRNVIEDLIYELHDDAGWRDPIKKHLGPKAAPAWTSLQTQDKGQGAIKLSDDAEIIYQSATGIFERRVKIQDLL*	[[0.0, 0.0, 0.5, 0.5], [2.0, 0.0, 0.0, 0.0], [0.0, 0.18028402765758506, 0.09014201382879253, 0.2704260414863776], [2.0, 0.0, 0.0, 0.0], [1.1249813152930384, 0.22499626305860765, 0.0, 0.0], [0.1247284721020295, 0.0, 0.498913888408118, 0.1247284721020295], [0.0, 0.3605680553151701, 0.0, 0.7211361106303402], [0.027234721981836813, 0.013617360990918407, 0.027234721981836813, 0.013617360990918407], [0.498913888408118, 0.1247284721020295, 0.0, 0.1247284721020295], [0.18028402765758506, 0.2704260414863776, 0.0, 0.09014201382879253]]
RSGB23-1_GCF-023587645-V1_GENO_10000001#RSGB23-1_GCF-023587645-V1_GENO_10000001-scaffold_1INDEX3_21	MQKTNLSYILGLDLGIASVGWAVVEINENEDPIGLIDVGVRIFERAEVPKTGESLALSRRLARSTRRLIRRRAHRLRLAKRFLKREGILSTTDLEKGLPNQAWELRVAGLERQLSRIEWSAVLLHLIKHRGYLSQRKNEKQINHKELGVLLSSVDANHQLLQSNDYRTPAELALKKFAKEDQHIRNQRGAYTHTFNRLDLLAELNLLFAQQRKFGNPHCKEHIQQYMTELLMWQKPALSGDAILKMLGKCTHEKNEFKAAKYTYSAERFVWLTKLNNLRILEEGLERALNEEERRLLINQPYEKSKLTYTQIRKLLGLSEQAIFKHLRYSKENAESATFMELKAWHAIRKALENQGLKDTWQDLAKKPDLLDEIGTIFSLYKTDEDIQQYLAGKLPDSVINALLVSLNFDKFIELSLKSLSKILPLMEQGKRYDQACHEIYGHHYGEKNQQISQLLPVIPTQEIRNPVVLRTLSQARKVINSIIRQYGSPARVHIETGRELGKSFKERREIQKQQEENRTKRESAVQKFKELFPDFSREPKSKDILKFRLYEQQHGKCLYSGKEINIHRLNEKGYVEIDHALPFSRTWDDSFSNKVLVLASENQNKGNQTPYEWLQGKVNSECWKNFVALVRGSQCSATKKQRLLTQEIDDNKFIDRNLNDTRYIARFLSNYIQENLLLVGKNKKNVFTPNGQITALLRSRWGLMKVRENNDRHHALDAIVVACATPSMQQKITRFIRFKEVHPYKIDKRYEMVDQKSGEIISPHFPEPWVYFRQEVNIRVFDNHPNTALKEMLPDRPQANHQFVQPLFVSRAPTRKMSGQGHMETIKSAKRLAEGISTLRIPLTQLKPTLLENMVNKEREPALYLGLKARLAEFNQDPAKAFATPFYKQGGQQVKAIRVEQVQKSGVLVRENNGVADNASIVRTDVFIKNNKFFLVPIYTWQVAKGILPNKAIVAHKNEDEWEEMDEGAKFKFSIFPNDLIELRTKTECFLGYYIGPDRHNGSISLREHDSEISKGNAGIYRVGVKLALSLEKYHIDELGKNRRICRPQQRQPVR*	[[0.29718046888521676, 0.22288535166391257, 0.07429511722130419, 0.0], [0.29718046888521676, 0.07429511722130419, 0.22288535166391257, 0.0], [0.125, 0.0625, 0.03125, 0.03125], [0.0, 0.29718046888521676, 0.07429511722130419, 0.22288535166391257], [0.18205444460005046, 1.2743811122003532, 0.0, 0.0], [0.4382531620653758, 0.0, 0.17530126482615033, 0.08765063241307516], [0.29718046888521676, 0.0, 0.0, 0.8915414066556503], [0.17530126482615033, 0.08765063241307516, 0.0, 0.4382531620653758], [0.17530126482615033, 0.08765063241307516, 0.0, 0.4382531620653758], [0.023590234442608382, 0.07077070332782515, 0.023590234442608382, 0.07077070332782515]]
RSGB23-1_GCF-023611505-V1_GENO_10000001#RSGB23-1_GCF-023611505-V1_GENO_10000001-scaffold_1INDEX1_22	MENKNYSIGLDIGTNSVGWAVITDDYKVPSKKMKILGNTDKHFIKKNLIGALLFDEGTTAEDRRLKRTARRRYTRRKNRLRYLQEIFSQEISKVDSSFFHRLDDSFLVPEDKRESKYPIFATLTEEKEYHKQFPTIYHFRKQLADSKEKADLRLIYLALAHMIKYRGHFLYEEAFDIKNNDIQKIFSEFISIYDNTFEGSSLSGQNAQVEAIFTDKISKSAKRERVLKLFPDEKSTGLFSEFLKLIVGNQADFKKHFDLEEKAPLQFSKDTYDEDLENLLGQIGDDFADLFLVAKKLYDAILLSGILTVTDPSTKAPLSASMIERYENHQKDLAALKQFIKNNLPEKYDEVFSDQSKDGYAGYIDGKTTQEAFYKYIKNLLSKFEGADCFLEKIEREDFLRKQRTFDNGSIPHQIHLQEMNAILRRQGEHYPFLKENREKIEKILAFRIPYYVGPLARGNRDFAWLTRNSDEAIRPWNFEEIVDKASSAEDFINKMTNYDLYLPEEKVLPKHSLLYETFAVYNELTKVKFIAEGLRDYQFLDSGQKKQIVNQLFKEKRKVTEKDIIQFLHNVDGYDGIELKGIEKQFNASLSTYHDLLKIIKDKEFMDDSKNEEILENIVHTLTIFEDREMIKQRLAQYDSLFDEKVIKALTRRHYTGWGKLSAKLINGIRDKQTGKTILDYLMDDGYSNRNFMQLINDDGLSFKEIIQKAQVVGKTNDVKQVVQELPGSPAIKKGILQSIKIVDELVKVMGHEPESIVIEMARENQTTARGKKNSQQRYKRIEDSLKILASGLNSKILKEHPTDNNQLQNDRLFLYYLQNGKDMYTGEALDINQLSSCDIDHIIPQAFIKDDSLDNRVLTSSKENRGKSDNVPCLEVVEKMKVFWQQLLDSKLISYRKFNNLTKAERGGLNELDKVGFIKRQLVETRQITKHVAQILDARFNKEVTEKDKKNRTVKIITLKSNLVSNFRKEFRLYKVREINDYHHAHDAYLNAVVAKAILKKYPKLEPEFVYGDYRKYDLKRYISRSKDPKEIEKATEKYFFYSNLLNFFKEEVHYADGTIVKRENIEYSKDTGEIAWNKEKDFATIKKVLSLPQVNIVKKREVQTGGFSKESILPKGNSDKLIPRKTKDILWDTTKYGGFDSPVIAYSILLIADIEKGKAKKLKTVKTLVGITIMEKDAFEKNPIAFLENKGYHNVCKENILCLPKYSLFELENGRRRLLASAKELQKGNEIVLPVYLTTLLYHSKNVHKLDEPGHLEYIQKHRNEFKDLLNLVSEFSQKYVLADANLEKIKNLYADNEQADIEILANSFINLLTFTALGAPAAFKFFGKDVDRKRYTTVSEILNATLIHQSITGLYETRIDLSKLGED*	[[0.04606819659869537, 0.030712131065796917, 0.015356065532898458, 0.06142426213159383], [0.08432203505529604, 0.0, 0.5902542453870722, 0.16864407011059207], [0.1531004406410719, 0.0, 1.377903965769647, 0.0], [0.1543574108317997, 0.10290494055453314, 0.0, 0.25726235138633285], [0.17161976221813255, 0.1287148216635994, 0.0, 0.1287148216635994], [0.023903595255631897, 0.047807190511263795, 0.047807190511263795, 0.11951797627815948], [0.030712131065796913, 0.015356065532898457, 0.04606819659869536, 0.061424262131593826], [0.06142426213159383, 0.015356065532898458, 0.030712131065796917, 0.04606819659869537], [0.1543574108317997, 0.25726235138633285, 0.0, 0.10290494055453314], [0.008714821663599392, 0.005809881109066262, 0.005809881109066262, 0.008714821663599392]]
RSGB23-1_GCF-023635065-V1_GENO_10000001#RSGB23-1_GCF-023635065-V1_GENO_10000001-scaffold_1INDEX3_17	MAAFKPNPINYILGLDIGIASVGWAMVEIDEEENPIRLIDLGVRVFERAEVPKTGDSLAAARRLARSVRRLTRRRAHRLLRARRLLKREGVLQAADFDENGLIKSLPNTPWQLRAAALDRKLTPLEWSAVLLHLIKHRGYLSQRKNEGETADKELGALLKGVADNAHALQTGDFRTPAELAVNKFEKESGHIRNQRGDYSHTFSRKDLQAELVLLFEKQKEFGNPHISDGLKEGIETLLMAQRSALSGDAVQKMLGYCTFEPTEPKAAKNTYTAERFIWLTKLNNLRILEQGSERPLTDTERATLIDMPYKNKLTYAKARELLGLDDTAFFKGLRYGKDNAESATLMEMKAYHAIRRALEKEGLKDKKSPLSLSPELQDEIGTAFSLFKTDEDITGRLKGCLQPEILDALLKHISFDKFVQISLKALRRIVPLMEQGKRYDEACAETYGDHYGEKNSEEMLYLPPIPADEIRNPVVLRALSQARKVINSVVRRYGSPARIHIETAREVGKSFKDRKEIEKRQEENRKDREKAAAEFREYFPNFVGEPKSKDILKLRLYEQQHGKCLYSGKEINLGRLNEKGYVEIDHALPFSRTWDDSFNNKVLVLGSENQNKGNQTPYEYFNGKDNSREWQEFKARVETSRFPRSKKQRILLQKFDEDGFKERNLNDTRYVNRFLCQFVADHMLLTGKGKRRVFASNGQITNLLRGFWGLRKVRAENDRHHALDAVVVACSTVAMQQKITRFVRYKEMNAFDGKTIDKETGEVLHQKAHFPQPWEFFAQEVMIRVFGKPDGKSEFEEADTPEKLRTLLAEKLSSRPEAVHEYVTPLFVSRAPNRKMSGQGHMETVKSAKRLDEGISVLRVPLTQLKLKDLEKMVNREREPKLCEGLKARLEAHKDDPTKAFAEPFYKYDKAGNRTQQVKAVRVEQVQKTGVWVRNHNGIADNATMVRVDVFEKGGKYYLVPIYSWQVAKGILPDRAIIAFKDEEDWQLIDDSFNFKFSLHPNDLIEVITKKLGYLVTLPAAIEAQVILIYAFMILIIKLAKMEYWKVLVSKPLFHSKNTKSTNSAKKSDHAV*	[[0.05739558542796013, 0.1262702879415123, 0.022958234171184054, 0.04591646834236811], [0.009594690624018696, 0.008224020534873167, 0.00685335044572764, 0.005482680356582112], [0.06745511667290263, 0.06745511667290263, 0.011242519445483773, 0.10118267500935396], [0.01625345628309205, 0.04876036884927614, 0.1300276502647364, 0.1625345628309205], [0.0, 0.078783409645317, 1.6544516025516571, 0.0], [0.2036371688914665, 0.09050540839620733, 0.0, 0.2036371688914665], [0.05909737013513964, 0.11819474027027928, 0.0, 1.1228500325676531], [1.3359944746994505, 0.06679972373497253, 0.06679972373497253, 0.0], [0.43405903910436483, 0.028937269273624323, 0.08681180782087296, 0.08681180782087296], [0.05623602304638671, 0.021088508642395015, 0.021088508642395015, 0.05623602304638671]]
RSGB23-1_GCF-023635105-V1_GENO_10000001#RSGB23-1_GCF-023635105-V1_GENO_10000001-scaffold_2INDEX1_39	MAAFKPNPINYILGLDIGIASVGWAMVEIDEEENPIRLIDLGVRVFERAEVPKTGDSLAAARRLARSVRRLTRRRAHRLLRARRLLKREGVLQAADFDENGLIKSLPNTPWQLRAAALDRKLTPLEWSAVLLHLIKHRGYLSQRKNEGETADKELGALLKGVADNAHALQTGDFRTPAELAVNKFEKESGHIRNQRGDYSHTFSRKDLQAELVLLFEKQKEFGNPHISDGLKEGIETLLMAQRPALSGDAVQKMLGYCTFEPTEPKAAKNTYTAERFIWLTKLNNLRILEQGSERPLTDTERATLIDMPYKNKLTYAKARELLGLDDTAFFKGLRYGKDNAESATLMEMKAYHAIRRALEKEGLKDKKSPLSLSPELQDEIGTAFSLFKTDEDITGRLKGCLQPEILDALLKHISFDKFVQISLKALRRIVPLMEQGKRYDEACAEIYGDHYGKKNAEEKIYLPPIPADEIRNPVVLRALSQARKVINGVVQRYGSPARIHIETAREVGKSFKDRKEIEKRQEENRKDREKAAAKFREYFPNFVGEPKSKDILKLRLYEQQHGKCLYSGKEISLGRLNEKGYVEIDHALPFSRTWDDSFNNKLLVLGSENQNKGNQTPYEYFNGKDSSREWQEFKARVETSRFPRSKKQRILLQKFDEDGFKERNLNDTRYVNRFLCQFVADHMRLTGKGKRRVFTSNGQITNLLRGFWGLRKVRAENDRHHALDAVVVACSTVAMQQKITHFVRYKEMNAFDGKTIDKETGEVLHQKTHFPQPWEFFAQEVMIRVFGKPDGKPEFEEADTPEKLRTLLAEKLSSRPEAVHEYVTPLFVSRAPNRKMSGQGHMETVKSAKHLDEGISVLRVPLTQLKLKDLEKMVNREREPKLCEGLKARLEAHKDDPTKAFAEPFYKYDKAGNRTQQVKAVRVEQVQKTGVWVRNHNGIADNATMVRVDVFEKGGKYYLVPIYSWQVAKGILPDRAIIAFKDEEDWQLIDDSFNFKFSLHPNDLIEVITKKARIFGYFASCHRGTGNINIRIHDLDHKIGKNGILEGIGVKTALSFQKYQIDELGKEIRPCRLKKRPPVR*	[[0.027848712786927785, 0.05569742557385557, 0.019891937704948418, 0.0238703252459381], [0.004080077013125644, 0.003570067386484939, 0.005100096266407055, 0.003570067386484939], [0.016244026166475405, 0.03573685756624589, 0.016244026166475405, 0.03573685756624589], [0.01563451465077206, 0.023451771976158088, 0.03126902930154412, 0.013028762208976715], [0.0, 0.05000656041821831, 1.5001968125465495, 0.05000656041821831], [0.14506582054912937, 0.03626645513728234, 0.027199841352961756, 0.08159952405888526], [0.07849801031095083, 0.10466401374793444, 0.02616600343698361, 0.6279840824876066], [1.1103186122003532, 0.039654236150012616, 0.07930847230002523, 0.039654236150012616], [0.35332121781543885, 0.07066424356308777, 0.017666060890771943, 0.1236624262354036], [0.01161895291612404, 0.008299252082945744, 0.016598504165891488, 0.016598504165891488]]
RSGB23-1_GCF-023654205-V1_GENO_10000001#RSGB23-1_GCF-023654205-V1_GENO_10000001-scaffold_9INDEX1_5	MKRILGLDLGTNSIGWALVDEAENKDERSSIVKLGVRVNPLTVDELTNFEKGKSITTNADRTLKRGMRRNLQRYKLRRETLMEVLKEYKLITEDTKLSENGNRTTFETYRLRAKAATEEISLEEFARVLLMINKKRGYKSSRKAKGAEEGMLIDGMDIARELYNNNLTPGELCLQLLDADKKFLPDFYRSDLQNELDGIWEKQKKYYPEILTDVLKEELRGKKRDAVWAICAKYFVWKEPYTEWNKEKGKTEQQEREHKLEGIYSKRKRDEAKRENLQWRVNGLKEKLSLEQLVVVLQEMNTQINNSSGYLGAISDRSKELYFNKQTVGQYQMEMLDKNPNVSLRNMVFYRQDYLDEFNTLWEKQAVYHKELTEELKKEIRDIIIFYQRRLKSQKGLIGFCEFESRQIEVEIDGKKKIKTVGNRVIPRSSPLFQEFKIWQILNNIEVTVVDKKSKRRKLKDNSPALFDELDDFEQMELSGRRYLYQEEKELLAQELFVRDKMTKSDVLKLLFDNPQELDLNFKTIDGNKTGYALFQAYSKMIEMSGHEPVDFKQSVEKVVEHVKAIFDLLNWNTDILGFNSNEELDNQSYYKLWHLLYSFEGDNTPTGNGRLVQKMTELYGFEKAYATILANVTFQDDYGSLSAKAIHKILPHLKDGNRYDVACAYAGYRHSESSLTKEEIANKVLKDRLMLLPKNSLRNPVVEKILNQMVNVINTIIDTYGKPDEIRVELARELKKNAKEREELTKSIAQTTKAHEEYKALLQNEFGLTNVSRTDILRYKLYKELESRGYKTLYSNTYISREKLFSKEFDIEHIIPQARLFDDSFSNKTLEARSVNIEKGNKTAYDFVKEKFGESGADNSLEYYLNNIEDLFKSGKISKTKCNKLKMTERDISGGFIQRDLRNTQYIAKKALSMLNEISRRVVTTSGSVTDKLREDWQLVDVMKELNWEKYKALGLVEYFEDRDGRQIGRIKDWTKRNDHRHHAMDALTVAFTKDVFIQYFNNKNASLNPNTNEYAIKNKYFLNGRAIAPMPLREFRAEAKKPSGKYFDFD*	[[0.1822379419771897, 0.0, 0.09111897098859485, 0.24298392263625293], [0.180540131228362, 0.02006001458092911, 0.08024005832371645, 0.060180043742787334], [0.21498521394322642, 0.0, 0.053746303485806605, 0.6449556418296793], [0.15932992022438192, 0.18588490692844553, 0.0, 0.1062199468162546], [0.042517540517514114, 0.12755262155254235, 0.042517540517514114, 0.5102104862101694], [0.03656359689880449, 0.14625438759521797, 0.03656359689880449, 0.40219956588684946], [0.07998785686114883, 0.07998785686114883, 0.0, 1.1998178529172323], [0.043298033559668624, 0.0, 0.346384268477349, 0.346384268477349], [0.22485182486314303, 0.0, 0.11242591243157152, 0.1405323905394644], [0.2663324755863939, 0.029592497287377097, 0.1775549837242626, 0.029592497287377097]]
RSGB23-1_GCF-025148785-V1_GENO_10000001#PILERCR_RSGB23-1_GCF-025148785-V1_GENO_10000001-scaffold_1INDEX1_9	MNHRLMKRNGKHLWGSRLFSNAETAANRRASRSIRRRYNKRRERIRLLRAILQDMVLEKDPTFFIRLEHTSFLDEEDKAKYLGTDYKDNYNLFIDEDFNDYTYYHKYPTIYHLRKALCESTEKADPRLIYLALHHIVKYRGNFLYEGQKFNMDASNIEDKLSDIFTQFTSFNNIPYEDDEKKNLEILEILKKPLSKKAKVDEVMTLIAPEKDYKSAFKELVTGIAGNKMNVTKMILCEPIKQGDSEIKLKFSDSNYDDQFSEVEKDLGEYVEFVDALHNVYSWVELQTIMGATHTDNASISEAMVSRYNKHHDDLKLLKDCIKNNVPNKYFDMFRNDSEKSKGYYNYINRPSKAPVDEFYKYVKKCIEKVDTPEAKQILNDIELENFLLKQNSRTNGSVPYQMQLDEMIKIIDNQAEYYPILKEKREQLLSILTFRIPYYFGPLNETSEHAWIKRLEGKENQRILPWNYQDIVDVDATAEGFIKRMRSYCTYFPDEEVLPKNSLIVSKYEVYNELNKIRVDDKLLEVDVKNDIYNELFMKNKTVTEKKLKNWLVNNQCCSKDAEIKGFQKENQFSTSLTPWIDFTNIFGKIDQSNFDLIENIIYDLTVFEDKKIMKRRLKKKYALPDDKVKQILKLKYKDWSRLSKKLLDGIVADNRFGSSVTVLDVLEMSRLNLMEIINDKDLGYAQMIEEATSCPEDGKFTYEEVERLAGSPALKRGIWQSLQIVEEITKVMKCRPKYIYIEFERSEEAKERTESKIKKLENVYKDLDEQTKKEYKSVLEELKGFDNTKKISSDSLFLYFTQLGKCMYSGKKLDIDSLDKYQIDHIVPQSLVKDDSFDNRVLVVPSENQRKLDDLVVPFDIRDKMYRFWKLLFDHELISPKKFYSLIKTEYTERDEERFINRQLVETRQITKNVTQIIEDHYSTTKVAAIRANLSHEFRVKNHIYKNRDINDYHHAHDAYIVALIGGFMRDRYPNMHDSKAVYSEYMKMFRKNKNDQKRWKDGFVINSMNYPYEVDGKLIWNPDLINEIKKCFYYKDCYCTTKLDQKSGQLFNLTVLSNDAHADKGVTKAVVPVNKNRSDVHKYGGFSGLQYTIVAIEGQKKKGKKTELVKKISGVPLHLKAASINEKINYIEEKEGLSDVRIIKDNIPVNQMIEMDGGEYLLTSPTEYVNARQLVLNEKQCALIADIYNAIYKQDYDNLDDILMIQLYIELTNKMKVLYPAYRGIAEKFESMNENYVVISKEEKANIIKQMLIVMHRGPQNGNIVYDDFKISDRIGRLKTKNHNLNNIVFISQSPTGIYTKKYKL*	[[0.10235705522283159, 0.025589263805707897, 0.03838389570856185, 0.16633021473710133], [0.05004510697876169, 0.05004510697876169, 1.1510374605115188, 0.05004510697876169], [0.0, 0.0, 1.6969294405584219, 0.06787717762233687], [0.04568062657613856, 0.02284031328806928, 0.3654450126091085, 0.15988219301648493], [0.18744432776112882, 0.2061887605372417, 0.0, 0.09372216388056441], [0.03832448823650074, 0.025549658824333826, 0.025549658824333826, 0.07664897647300148], [0.054665202698132, 0.03644346846542133, 0.027332601349066, 0.11844127251261932], [0.029788448859904636, 0.02383075908792371, 0.029788448859904636, 0.07149227726377112], [0.09256489870210963, 0.05399619090956394, 0.023141224675527407, 0.03085496623403654], [0.04819384132124535, 0.017525033207725582, 0.021906291509656978, 0.026287549811588373]]
RSGB23-1_GCF-900187285-V1_GENO_10000001#RSGB23-1_GCF-900187285-V1_GENO_10000001-scaffold_1INDEX1_12	METQATAQLISGHLKGYPIRDYFVGLDIGTNSVGWAVTNRIYELLKFRSHKMWGSRLFEEGQTAVVRRGFRSIRRRLERRRLRLKLLEALFADAMASVDSTFFIRLRESKYHYEDKTTGHKSKYILFIDDNYTDQDYFAEYPTIYHLRADLMEHGTDDIRKLFLAVHHILKYRGNFLYEGAKFDSNSSLDMVLKQALEQIEFHIFNATSKDALHSILDIVKLQDKTKSDKAKAIESFVDTYPRDKGESDCSDKNKKEWIKADKKRLRAFANLILGLSANLTDLFGTIEEIEDDFVKLQITGDNYEEKRDDYAKVWGDTIRIIDDCKSVYDSIILMSIKEPGLTISQSKVKAFNKHKEDLAILKQLLKPDKHIYKNMFKADEKGLANYVHYIKQGRKDETGCSCEDFYKYTKKVVESLPDSKDKAYILNEIELQKLLPLQRIKDNGVIPYQLHLEELKAILEKCKDTFPFLNTVSDGFTVAEKLIKMLEFRIPYYVGPLNRSHSIDKGGFAWVVRKESGQVTPWNFEDKIDREKSAEAFIKNLTNKCTYLIGEDVLPKSSLLYSEFMLLNELNNLRIDGKPLEQAVKMHLIDAVFKKEHKKLTKNRIIEFLKDNNYIPGKHKPEIDGLDESIKGDLASYRDMKRILGDDFDASMAESIITSITIFGESKNMLRETLRKKFGSILSEDQIKSLAKLRYRDWGRLSKKFLIGIDGCVKGEDGTSGTIIDMMRNTSHNLMELLGDTFSFMDVIIEENDKLTKGQVVDPHEIIEELGLSPAVKRAVWQALRIVDEVIHIKKSLPSRIFVEVARTNKAEKKKKDSRKKRLQELYKSIQKESPEWLTVTRDESDKLISNLDSADDASLRSKKLYLYYTQLGRCMYSGRVIDLDQLNTDKYDIDHIYPRSLTKDDSFDNLVLCERQENAKKSDNYPIDPDIRKARKPFWTFLKEQGLISSRKYERLTRTLPLGADDLSGFIARQLVETNQSVKAVTTLLRRLYPGVDVVFVKAENVTDFRHDNDFIKVRSLNHHHHAKDAYLNIVVGNVYHEKFTRNFRKFFKKNGAKRTYNLARMFDFDVMSTNTKDGKAWDINTSMNIVKKMMASNDVRVTKRLVEQKGALSDATVYKASIAGKAKDGAYIGMKTKDSVFSDVFKYGGRTSIKNAYSIVVEYTGKKNEIIKEIVPLPVYLTNRNVTDQELIHYVVSIIPQAKNVSIIYKKLCINQLVKVNGFYYYLGGKTNNNIYIDNAIEVVVPDKIAIYLKALDKFNRLRIENKELKAASITTSLQTDVNNKVIRITVQDNLNLFNYFIAKLRLPLYKYMKGNKVEELSTTGLDNFINMSLEEQCIYLMEVLNLLTNNKTTFDVRPLGITASRSTIGVKIHKLDEFKIINESITGLYSNEVTIV*	[[0.016291510035697863, 0.03801352341662834, 0.016291510035697863, 0.03258302007139573], [1.1543164430686021, 0.0, 0.21643433307536292, 0.0], [1.6129210273396202, 0.0, 0.08960672374109001, 0.0], [1.6129210273396202, 0.0, 0.0, 0.08960672374109001], [0.5894027023418382, 0.0, 0.4286565107940641, 0.0], [1.2609312306899447, 0.07417242533470263, 0.07417242533470263, 0.0], [0.014464151529921128, 0.018080189412401408, 0.010848113647440845, 0.025312265177361973], [0.24675384506704084, 0.02243216773336735, 0.06729650320010204, 0.0897286709334694], [0.06424415997803176, 0.040152599986269855, 0.03212207998901588, 0.01606103999450794], [0.017681131668518833, 0.011787421112345889, 0.008840565834259417, 0.017681131668518833]]
RSGB23-1_GCF-900198375-V1_GENO_10000001#RSGB23-1_GCF-900198375-V1_GENO_10000001-scaffold_2INDEX1_19	MKILGFDIGITSIGWAFVENGELRDCGVRIFTKAENPKTGDSLAMPRREARSVRRRLARRKGRLETLKRLLAKEWDLCYEDYIAADGELPKAFMGKNLNNPYVLRYEALQRILSKEEFARVVLHIAKHRGYGNKNTKMTKSEESKREQGKILSALATNASAIAHYRTVGEYFYKEFCEVIKNPQGLNTNEHCIQSKVRVLKPIRNKGGEYTNCILQEDLQRELRCIFEYQKGFGFPITQEFQDKILKIAFYQRPLKDFSHLVGKCTFYPDEFRAPKCSLSAVEFITLSKTINVLTYISKESGEVYSKGQYEQMLDSVFNAVCEKGSLSFVQLRKILHIDERIRFKEVDYMARKSKNTSGDSTHKQKTSNPETKKFIEHKNLKKFCEILSEIAGDRALADSIARDITLIKDEEKLAQKLRGYGKFSQEQITQLSALDFSHHINLSLKALSEILPFMREGMRYDEACKLAGLKARHNDKKSKFLPPFCESIYADELTNPVVHRAIAEYRKILNALIAKYGSVHKIHIELTRDVGKNFQEREKYKKEIESNYKARVQAMQECEKLGLTLSEGNILKLRLFREQNEICVYSGRKITLANLKEQGALEIDHILPYSRSSDDSYMNKVLVFTNENQNKGNKTPYEAFGGDSQKWGEIESLALRSGYPKKKAKRILDKGFGDREAGFKSRNIVDSGYIARLIANYTKEYLKFLPLDSHENTALIAGEKDSKIHVEAVKGMLTATMRHFWGLGSKNRYEHTHHAIDAIIIAYINAAMIQRFSQFRQNQESLKARFYAKELAKEEFKTQRAFFEPFSGFREQVLAKVGQIFVSRPPRKRARGALHEETFYSIDDKKLSETYGGKKGVQRALSLGKIRQIGTKIMANGPMVRVDIFKHKQSGRFYAVPIYTMDFALGILPNKAVVSGKDNDRIIKDWLEMDSCYEFCFSLFKDDLIEVQKRDMEKPELAYFVSLDASDGRIKVRHHCNDITKINENQKNLFSEAIEKEVVGRGSIQNLKVFKKYKVSPLGEIKEAKYEPRQPIALKTSPKKHRKQNNAQ*	[[0.2572623513863328, 0.0, 0.10290494055453313, 0.15435741083179969], [0.15726235138633282, 0.03145247027726657, 0.03145247027726657, 0.09435741083179969], [0.06142426213159383, 0.015356065532898458, 0.030712131065796917, 0.04606819659869537], [0.03136144672850342, 0.010453815576167808, 0.03136144672850342, 0.03136144672850342], [0.0, 1.377903965769647, 0.0, 0.1531004406410719], [0.0, 1.0224575240901104, 0.0, 0.2556143810225276], [0.1543574108317997, 0.0, 0.10290494055453314, 0.25726235138633285], [0.06142426213159383, 0.015356065532898458, 0.030712131065796917, 0.04606819659869537], [0.015356065532898458, 0.030712131065796917, 0.04606819659869537, 0.06142426213159383], [0.09435741083179969, 0.03145247027726657, 0.03145247027726657, 0.15726235138633282]]
TEEM22-1_SAMN25043264_MAG_00000018#TEEM22-1_SAMN25043264_MAG_00000018-scaffold_4INDEX1_24	MKNFNDDYYAGFDIGTDSVGYAVADTDYNLCKFKGNAMWGVDLFEESNSAAERRTLRSARRRGLRKRNRIEWLQMLFDEEISKVDNAFFQRLKESCLYLDDKSSNVPYAVFADGNYTDKEFHTDYPTIYHLRKELIKSSQPHDIRLVYLALHHIIKHRGHFLFDNMGSDFESESSFETLFDDLKLYLKEEYEIEFECNDSLRFSEILKDKTLKKTAKSSESYKLFGYSKRNNPYETALIDLMCGRKVKFSDMFGDKSFDSEEVNGITFESGYDDNENTYRDLLQEKFELIEKAKAVYDWAILADILNGEKYISFAKVKTYEEHSSDLKMLKDFVKERCKSLYGEIFRITKDKLDNYTAYCGKYKENGRNGVIQYRTNQADFCKYLKKKFEKLDKTGYEEMFDKIENGTFMPKIVVKDNGVIPMQVNRSELKAILKNASTYLEFLNKKDENGISVSDKIVKIFEFRIPYYVGPLNNHSQKSWLVRSDEKIYPWNFDSVVDIEQSAENFINNLTSKCTYLPTKDVIPKNSILYSAFTVLNELNNLRLDGKKPDVSLKQAIFNDLFMTHKKVRRKDLLNYLKSEKGITPDITGIDGDFKSSMRSAIEMSQFNLTDSEKEDAIKAITVFGDDKKLLRKRLKRQLGSKLSDEDIMRISKLKYKDWGRLSKEFLTEVYNVDKNTGELQFNIIHALWQTNDNLMELLGSKYGFEQSRQNYLDGIQTGQSLEKMVENLYISPAVKRPVYQSLKIMHEINKIQGHAPKKIFVEMTRKDGVKGDKGRKESRKTKLVDLYKKCGEDSGELWESLEKTPDDEFKRDRLYFYYTQFGKCMYTGEPINLSELYNQNIYDVDHIFPRSKVKDDSLDNRVLVKKQVNAHKDNTYPLDSSIREKMKGFWHSLMDKGLISKKKYERLTRATPLSDSELSDFIARQIVETSQSTKAVASLFKELYPDTEIVYVKASLVSEFRDESRGFGFLKCREVNDFHHAKDAYLNIVVGNVYNERCTHNKSIFIKGLQTKTYSLNKMFSFNTPNAWSIDDNKSIKIVRKTMNKNNIRFTRYALTRNGGLFKMNPLKKGSGQVSLKQNSPLSDIGKYGGYDKPASSYFSFVKYEGKKGKEMRRLVAIDSYIKARYEANPEKYLSENLGLKNPVVLIPVVKYNACIEIDGFRMHISSKQSGGKEIVYKPAMQLTVNYDTEKYIRNVVKLNSKPENYNITELDNVSADENVKLFDILTSKMTDTILNVKFGSVGAKIASHRDIFEKLDVRKQCFILGEILKIIHSNVVTGNLTFINEAKKAGVVFTKSVLSEIKGVKSIYLVHQSVTGLFEKKIDLLNM*	[[0.08993369672857426, 0.01798673934571485, 0.0359734786914297, 0.0719469573828594], [0.33749439458791153, 0.0, 0.28124532882325964, 0.05624906576465192], [0.0, 0.7211361106303402, 0.0, 0.3605680553151701], [2.0, 0.0, 0.0, 0.0], [0.9860924264041493, 0.09860924264041493, 0.09860924264041493, 0.0], [0.05624906576465192, 0.28124532882325964, 0.33749439458791153, 0.0], [0.0, 0.0, 0.0, 0.0], [0.06433242285762995, 0.03216621142881498, 0.22516348000170486, 0.06433242285762995], [0.07291199548992626, 0.04374719729395575, 0.01458239909798525, 0.04374719729395575], [0.1383458330929479, 0.1383458330929479, 0.0, 0.1383458330929479]]
TEEM22-1_SAMN25043268_MAG_00000022#PILERCR_TEEM22-1_SAMN25043268_MAG_00000022-scaffold_6INDEX1_37	MFDKIENGTFMPKIVVKDNGVIPMQVNRSELKAILKNASTYLEFLNKKDENGISVSDKIVKIFEFRIPYYVGPLNNHSLKSWLVRSDEKIYPWNFDSVVDIEQSAENFINNLTSKCTYLPTKDVIPKNSILYSAFTVLNELNNLRLDGKKPDVSLKQAIFNDLFMTHKKVRRKDLLNYLKSEKSVTPDITGIDGDFKSSMRSAIEMSQFNLTDSEKEDAIKAITVFGDDKKLLRKRLKRQLGSKLSDEDIMRISKLKYKDWGRLSKEFLTEVYNVDKNTGELQFNIIHALWQTNDNLMELLGSKYGFEQSRQNYLDGIQTGQSLEKMVENLYISPAVKRPVYQSLKIMHEINKIQGHAPKKIFVEMTRKDGVKGDKGRKESRKTKLVDLYKKCGEDSGELWESLEKTPDDEFKRDRLYFYYTQFGKCMYTGEPINLSELYNQNIYDVDHIFPRSKVKDDSLDNRVLVKKQVNAHKDNTYPLDSSIREKMKGFWHLLMDKGLISKKKYERLTRATELTDSELSDFIARQIVETSQSTKAVASLFKELYPDTEIVYVKASTVSEFRHEYDFLKCREVNDFHHAKDAYLNIVVGNVYNERCTHNKSIFIKGLQTKTYSLNKMFSFNTPNAWSIDDNKSIKIVRKTMNKNNIRFTRYALTRNGGLFKMNPLKKGSGQVSLKQNSPLSDISKYGGYDKPASSYFSFVKYEGKKGKEMRRLVAIDSYIKARYEANPEKYLSETLGLKNPVVLIPVVKYNACIEIDGFRMHISGKSNGGKTVVCKPAMQLTVSYDTEKYIRNVVKLNSKPENYNITELDKVSADENLKLFDILTSKMTDTILKVKFGSMGTKISAHRDAFEKLDVRKQCFVLAEILKIIHSNVVTGDLSFIGESKKSGVVSTNSVLSEIKGVKSIYLVHQSVTGLFEKKIDLLHM*	[[0.023590234442608382, 0.023590234442608382, 0.07077070332782515, 0.07077070332782515], [0.18811093777043356, 0.011756933610652097, 0.07054160166391259, 0.10581240249586887], [0.0, 0.145418954182216, 0.0, 1.4057165570947547], [0.7196916745646093, 0.0, 0.031290942372374314, 0.2503275389789945], [0.10632770875387669, 0.00886064239615639, 0.07088513916925113, 0.0974670663577203], [0.21576458612783794, 0.07615220686864868, 0.012692034478108113, 0.10153627582486491], [0.10981283991025223, 0.01568754855860746, 0.07843774279303731, 0.047062645675822384], [0.052394643461935314, 0.022454847197972277, 0.022454847197972277, 0.022454847197972277], [0.1577626684066482, 0.02784047089529086, 0.046400784825484764, 0.06496109875567867], [0.06589346417322248, 0.021964488057740823, 0.036607480096234706, 0.10982244028870411]]
TEEM22-1_SAMN25043270_MAG_00000016#PILERCR_TEEM22-1_SAMN25043270_MAG_00000016-scaffold_3INDEX1_24	MKLRNIQGDYNIGLDLGTGSVGWAVTSIDGELLTQNDKPAWGSRVFPSGETAADTRLKRGQRRRYERRRWRLDLLQRFFEDDMAVVDPAFFIRLKQARLLREDRDELCRDYHSPLFISGDAERDYYKRFPTIYHLRAWLMTTEKKADLREVYLALHNIVKHRGNFLYQDNPGLSASAANMEESIEKLSDVLEDRCAELGISCSCDVAAIREVLEDTSSNRSDKHKAIEKLFGFDNESQKTFGKHISKAIVGLKADFSSALGVEFEDSAFELSNDEKVEAALSAIPDDVANLFEAIRLVYSAYVLSGILNSDNDEPITSGALACAQGRTISFCKVREYEQYKQDLVLLKQLIREYAPAEYDAFFRGEVIAGTNLYDPSKAKGYTRYNLTHKVAYADFSKEVKTLLDKTAAVTDERYKDMLKRFEEEHFLRRLKTSDNGSIPYQLHLEEMDAILKNQGRHYPFLLEQLKRIESLVSFRIPYYVGPLTQKNAARDKQGEFRFSWATRRPGMENEPVFPWNWEEVIDKEHAAHAFIQRMTGDCAYLVGEDVLPRHSLLYEEFCVLNELNGAQYSIDGDDWRRFDYADRMGILEDLFKQRGSVTYKMVADWMRANRGWAHVHVRGGQGEAKFESSMPAYRFFCKDVFKVDELTETMLPMVETIILWSTLFEDRSILKEQLDRNFSDRLSAAQIKAICKKRLTGWGKLSEKFLAGVKAHTDDGPRSIMDILREGSPTGGEQGRAMVLMEVLHDERLGFEKMVEEINAEKLAAAGRLEVEDLPGSPALRRTVNQAVRIVEEIVRIAGKAPTAIFIENTRDEDASRKGKRTKRRYDAVKEAVDAFKRENADLAREFKGFKAPDFDNERLVLYFMQGGKSLYSGAPLEVSKLSTYEVDHILPQSYIKDDSLENKALVLKSENQTKTNQLLIPQNVRVKMASYWQELNRCGLIGDKKLRNLMCSDIGERRIKGFIARQLVETSQIVKLTKMVLENRLSDARVLPIKASLSHELRETKRFYKCREINDFHHAHDALLAAEIGRFLLLRHPGIYENPIGYAHVVKDFVRSQAEDAKKTGRMPGSAGFVISSFLRSGFDKETGEVFKDSWDAEFECERIRKYLNYRQVYLSRMPYIDSGKFWAAQPVPASTAPSIPLKTGLDPKKYGGYQTKEAAFFFVGRYRDARGRQSLRIAKYPVCLLAALQADPDAMVEVARQFGIGKKLELEAIVRPCIMQDQLVEISGSRLWVTGEEEMKAAGQLALSQSETKVFLDLRDSRGDVDELARAMYVTIRDRVEVAGCPLLAADLKLRERESDFGELNPEEKRDVVLNLMQLTLGSRQSRAADLSKLGGKKGAGRLRPARATVPSGFAVIDQSVTGMFERKTYIGL*	[[0.05211020970125212, 0.3387163630581388, 0.07816531455187818, 0.05211020970125212], [0.07987949406953987, 0.0639035952556319, 0.15975898813907974, 0.015975898813907975], [0.30983343494582205, 0.02816667590416564, 0.19716673132915946, 0.02816667590416564], [0.0626207660087713, 1.0645530221491122, 0.0, 0.1252415320175426], [0.0489035952556319, 0.7824575240901104, 0.0978071905112638, 0.0489035952556319], [0.0, 2.0, 0.0, 0.0], [0.025726235138633292, 0.06431558784658323, 0.12863117569316646, 0.038589352707949935], [0.0110818879735979, 0.0221637759471958, 0.01477585063146387, 0.02585773860506177], [0.028644070110592112, 0.014322035055296056, 0.0501271226935362, 0.0501271226935362], [0.013903595255631894, 0.055614381022527574, 0.03475898813907973, 0.03475898813907973]]
TEEM22-1_SAMN25043277_MAG_00000023#TEEM22-1_SAMN25043277_MAG_00000023-scaffold_31INDEX1_20	MKHPYGIGLDIGIASVGWAVVALNENAEPYGLIRCGSRIFDKAEQPQKGDSLAAPRREARSARRRLRRRSLRKADLYELMEKNGLPGKAEIEQAVQAGHLPDVYALRVQALDGPVSALDFARILLHLMQRRGFRSNRKADDAQKDGKLLQAIDANTRRMEANRYRTVGEMMYRDPVFAEHKRNKAENYLSTVKRDQIIDEARLVFAVQRQYGATWASPEMEAEYLCILTRQRSFAEGPGKGSPYSGSNRVGTCTLEGKSEQRAAKAAFSFEYFTLLQKINHIRIAENGTSRTLTPAERQVLLSVCCQTDKLDFARVRKALALPEEARFNMVRYRGEQTAEACEKKEKITALPCYHKMRKALNTLRKDHIRNISREQLDAAGAALTNPENEDKLREALKQAEFEPLEIEALLTLPSFAGYGHISVKACRKLIPYLEQGMNYNDACQAAGYDFQGRQNGEKAQFLPASTEEMEDITSPVVRRAVAQTIKVVNAIIREQGESPVSIHLELAREMNKNFQQRSELDKAMRDNSAENERLMKELNELFPGRTVTGQDLVKYRLWKEQDGRCAYSIQPLELDKVITVSGYAEVDHIVPYSISFDDRRTNKVLVLASENRQKGNRLPLQYLQGKRRDDFIVYTKANVKNFRKRQNLLKERLSEEDGKGYIQRNLQDTQYIAAFMLNYIRNHLAFADCSGAGKQRVVAVNGAVTAFLRKRWGLSKVRADGDLHHAADAAVIACTTQGMIKRVSDFCKRAETTAVRNEHFPEPWPRFRDELTQRLSACPQEDLMKINPVYYATVDISSIQPVFVSRMPRHKVTGAAHEEMIRSQVNEKYTAVRKSITELSLDKDGKIKDYFNPSSDTLLYEALKKRLTEFGGNAKKAFAEPFYKPRADGTPGAQVRKVKVVAKMSNTIPVRSGGGVAKGGDMIRIDVYYVPGDGYYWVPIYVADTVKETLPNKAVVRDKTMEEWKKMKEDDFLFSLYSNDLILVERDKPICFSLMHEDSTLPKKYETKKELVYYKGGDISNGGLRIXXXXTHEGAYFLKSLTFGIVQKVQKYQVDVLGNYTPVKKEKRQTFPAQRR*	[[0.0, 0.22499626305860765, 1.1249813152930384, 0.0], [0.1247284721020295, 0.498913888408118, 0.0, 0.1247284721020295], [0.18028402765758506, 0.0, 0.2704260414863776, 0.09014201382879253], [0.1383458330929479, 0.1383458330929479, 0.0, 0.1383458330929479], [0.0, 0.2704260414863776, 0.18028402765758506, 0.09014201382879253], [0.0, 0.18028402765758506, 0.2704260414863776, 0.09014201382879253], [0.09014201382879253, 0.0, 0.18028402765758506, 0.2704260414863776], [0.0, 0.18028402765758506, 0.09014201382879253, 0.2704260414863776], [0.09014201382879253, 0.2704260414863776, 0.18028402765758506, 0.0], [0.1247284721020295, 0.1247284721020295, 0.0, 0.498913888408118]]
TEEM22-1_SAMN25043430_MAG_00000011#TEEM22-1_SAMN25043430_MAG_00000011-scaffold_23INDEX1_7	MAVTADLFNFLNDMNNLTVDGNKLSPEEKKEILTIVSQKGNITLRQLAKELNVKEVDIRGYRIDKKEKAIFTEFKGYKKIKSILEKEGYSISLNDYEMLDKIIEILTNKKGIQERKDCLYHLEYKLSDSTVDTLANTTGITGYHSLSFKALNLLNKELFESEMNQMQLLHELKLFDKNRVSHKGKKNIESNPEAILSPVAKRAQNETFKVVNALRKKYGEFDSIVVEMTRDKNTDEQKKRINNFQKIRESGSKEMDKMLIEKGYDPTKINGKTRMKIRLYEQQEGKSAYTLEPLDLNRVIKDPKYTEIDHIIPISISLDDSQNNKVLALHSENQVKGNLTPFMAYAANKFNGMGCSYPEFKTNVLSNKNIPYKKKLNLLNEENITKEEVAKKFINRNLVDTSYACRVVLNTLSDYFKDNEIDTKVHTINGRVTDLFRKKIHLEKDRDEDYLHHAVDALIVASVKKMNLLNGYLAKQEHDFNDLYNEETGEIITIPDDKVFFDERYIQYIVNLKTLYQESNQYYNRMIDKENMHFNPIKISHKIDTKPNRQLFNEQIKGFRKIEGKNYVIEKISDIYNSKENIKLIEDILNDNCEKYFIAKNDPRTFDIIKNIVLADFEIYKDNKDIYKIDKNKIKYVNAYKADKETKEIRIKNPLTKFFEENGPVTKFSPKRKGPSIKSMKYKGKILNEHVEAVDRTQNKLLGARLTLKPYRTDFYRCEDGKIRFVTVRHVDVEYKKSDGMYHIDNGLYNELLNKKKIGSQAEFLFSLHTDELIYIKKEIGESFCFSPKEKIVYKDSDYELFTFLGTNNDVRNVIEVKPRYMFTKTRINPYTTTFVECKKYATDVLGNLYEVKDNKLKLEFK*	[[0.2093251104856809, 0.0, 0.12559506629140854, 0.12559506629140854], [0.15540957676539496, 0.11655718257404622, 0.15540957676539496, 0.0], [0.0, 0.0, 1.418639102798624, 0.14186391027986242], [2.0, 0.0, 0.0, 0.0], [0.6709434425268654, 0.0, 0.38339625287249457, 0.0], [0.23926573897471975, 0.0, 1.0766958253862389, 0.0], [0.0, 0.3149042900120627, 0.0, 0.8397447733655007], [0.48320966166028917, 0.0, 0.06902995166575561, 0.2070898549972668], [0.18366587336947243, 0.09183293668473622, 0.22958234171184053, 0.0], [0.01738362885503796, 0.01158908590335864, 0.01158908590335864, 0.02317817180671728]]
TEEM22-1_SAMN25043447_MAG_00000020#TEEM22-1_SAMN25043447_MAG_00000020-scaffold_6INDEX1_12	MEQGTKRGDYYLGLDMGTDSVGWAVTDMDYRIPKFKGNAMWGVRLFDESNTAEERRLFRISRRRTQRRRERLDLLEMLFDGPVSTKDPAFFQRLRESDLYAEDKTTNTPFAVFADPDYTDTDYHRQFPTIYHLRNALLHEDGPYDVRLVFLAVHHIIKNRGHFLFDSLGEAQNFGSIYGAFRDYLQEEYECAVECTDEKAFGAVLKDKSLSKSRKTAAAAELFGVTKKSAPQLYACLALACGATVKLKDLFNDDTLAEAEKPSIAFTGSYEDNEPEYQSLLEERFDLVVRIKALYDWAILDEILAGHQYLCEAKVATYEQHKTDLQRLKTYVKTYRSELYKKIFKLSSKDDNYVAYSGHIKENGHTGVLEKTCNQEAFCAYLKKTLGDNGDPAYADMFAAIENGTFMPKQVSKDNGVIPMQLQKKELEGILDRAQRYLPFLTEKDETGLTVREKIISLCEHRIPYYVGPLNKHSKKAWIVRKEEKIYPWNFDQVVDLDRSAEAFIENLTSKCTYLPQYDVIPKYSLLYTKFMVLNELNNLTLDGQRVEVKLKQEIYRDLFEKRGKVTGKGLKNYLQSRGIAYEVMGGFDENFKASLKPWQDLAPYDLTYDEKEEVVRLITIFGDDKKLLKKRLRDLFGDRLTDTERGKLARLKYTGWSRLSREFLTQVACTDKNTGEVTNIISALWDTNLNLMQLLYSADYMPTFGEQVAACNQFDKDVSLRQMVEDLYVSPKVKRPIYQSLLIAREIEKIQKCPPKKIFIEVARGEEKKERKKSRKAQLLELYQSCKKEYADLYAQLEGTEEDGLRSDKLYLYYTQMGRCMYTGEHIDLNSLLSGNVYDIDHIFPRSKVKDDSLNNRVLVKKVDNAKKTDVYPLDRETQAKMHGFWQLLLSKNLISKVKYQRLIRTTPLTDEELGAFISRQLVETRQSTKAVAQIMEQLYDKEQTEIVYVKAALASDFRHTYDMLKCREVNDFHHAKDAYLNVVVGNVYNVRCTHNLRNFIRGLQENGPRGYSMNAMFKWDIPGAWVAENGELQETQTKSLKIVKQMMAKNNIRYTRYAFCQHGGLFDQMPVKKGKGQIPLKQDGPKSDMAKYGAYNKAMSKYFALVSYLDKKGKEVRQLVPIDAVTEKAYLADPDGYVSSYVGAPAKVLIPCVKYNACLSFDGFRMHLSKKAGNQLGYKPGVQLVLSYGQEKYVRNITKYLSQNKDRPLNKYDGISVEENVALFDALMGKMNNSIFSLRFGDMGVKISNKREVFLALPPEEQCVVLAEILKILHANVMCGDLTNIKLAKTAGALVSNMKLSEIKGVTSVKLIHQSITGLFEQQVELLP*	[[0.06433891553685056, 0.06433891553685056, 0.03216945776842528, 0.01608472888421264], [0.48320966166028917, 0.0, 0.2070898549972668, 0.06902995166575561], [0.12559506629140854, 0.12559506629140854, 0.2093251104856809, 0.0], [2.0, 0.0, 0.0, 0.0], [2.0, 0.0, 0.0, 0.0], [0.0, 0.14186391027986242, 0.0, 1.418639102798624], [0.29609641090344435, 0.05921928218068887, 0.0, 0.29609641090344435], [0.048133130555922846, 0.03609984791694213, 0.012033282638980711, 0.03609984791694213], [0.05729207037000024, 0.038194713580000164, 0.019097356790000082, 0.0954867839500004], [0.06433891553685056, 0.01608472888421264, 0.03216945776842528, 0.06433891553685056]]
TETT19-4_SAMN11283164_MAG_00000055#TETT19-4_SAMN11283164_MAG_00000055-scaffold_1INDEX1_21	MNMSYVLGLDLGIASVGWSIVEPGNRIIDLGVRVFKKAETDKEGDPLNLIRRESRLSRRRLYRRAHRLSRLLNFLISSGLIHSKDEVLKNVYNENPWALRTLGLNSVLTNNQLARVIYHICKHRGFYWASSADDGQADNGKIKKSLSSNQLVMKEKGYKTVGQMIFTEYPNCQRNKSGEYSKSLPRTDLDKELRAIFKAQQSFSNPIVTKDFINAIVGCGDRKSGFLWEQRPALQGEDLLKMVGHCRFEKDELRAPAANFYSEQLVWLTKINNLRVYDEDSQERPLTREERDLILNMPLEMKSDIKYSSLTSAFEKANLWKSGQFKYKSVDYEQKTQKKKNTAKSVDITKSSKKNPEDKVFYKSSHLHEIRKALGSSLSEEWEKIRTEVLSGKYDRYNRIAYVLTVYKEDSDVIEQLSPYESRTLIEALLPVRFSGFVALSEKSLKKIIPHMVLGKRYDEACSEANYKHYKQNQAEFKKLKYLPPLFSGREPNGTLIFNEEIGDIPRNPVVLRVINQTRKVVNAIVKKYGSPKSVHIELARDLAKSRAERNEIEKRNEEAASRHIKERDEFEKLFGSKCLNGTNLLKYRLYKEQDCKSMYSGKEIDHKRLFEKGYVQIDHILPYSRSYDDSQSNKVLVLTNENQDKGNRIPFEYFEAKQHGFSWYEFEQWVKSCKNLNQKKKRNLLRCSLSKDAKKDFLERNLNDTRYACRFVKNYIDSFLCLSENSDNSGCVVVAGQLTAYLRNCWGLNKVREENDRHHALDATVIACCTRKIVQKVGAWSKSREMNSYNSSYVDPDSPVDEDEKLLQKLYVNTRKPDFPKPWECFRSEVESRVFESALEKLKEKLKLQCSYTESELKNVRTLFVSRACEKIGKGALHGDTVYRQTSEMRKENVAVKKVSLKKLKYARIGAIVDADTRNKNLCDALKKRYEEYARKIGKKIEDFVDKDIAKIFADDNPLHMPNSDGQEDPCNPIVKSVRVKEAFSGVPIRNGVAGNSTIIRVDLFKKDGKYYCIPVYAWNKTLPNRAYVSGKKETDWALVDDSFEWCFSIRQNELLKIKLKGETIFGYYNGFDRDRGSFNILLHDRQDGKDHKQGLIRKGIKTAISITKYDVDVL*	[[0.369720356990909, 0.0, 0.24648023799393934, 0.061620059498484835], [0.06433891553685056, 0.03216945776842528, 0.01608472888421264, 0.06433891553685056], [0.12559506629140854, 0.12559506629140854, 0.0, 0.2093251104856809], [0.10440284383835041, 0.03480094794611681, 0.03480094794611681, 0.20880568767670082], [0.0, 2.0, 0.0, 0.0], [0.0, 1.418639102798624, 0.0, 0.14186391027986242], [0.369720356990909, 0.0, 0.061620059498484835, 0.24648023799393934], [0.06567150574371677, 0.06567150574371677, 0.06567150574371677, 0.5253720459497342], [0.369720356990909, 0.0, 0.061620059498484835, 0.24648023799393934], [0.06433891553685056, 0.03216945776842528, 0.01608472888421264, 0.06433891553685056]]
THOM19-1_SAMN08814024_MAG_00000033#THOM19-1_SAMN08814024_MAG_00000033-scaffold_5INDEX1_28	MKKLLMDKIPEQFIERQLNDSRYISKVVKTLLSNVVREKAEQEAVSKNVIVCTGGVTDRLKKDWGINDVWNKIVLPRFLRLNELTNSTNFTAKNAAGNEIPAMPLELQKGFNKKRIDHRHHAMDAIVIACANRNIVNYLNNESASRKAKISRHDLQAILCDKVRTDDKGNYQWRVKKPWDTFTQDVYVALENIIVSFKQNLRVINKTSNYYWHYENGKKVLVKQVKGDSWAIRKPMHKDTVFGEVNLRKVKSVSLNEALKNPQFIVEKDLKRQLLSLLQQNFDIKKIKKYFEEHKDIWSDISLSKMNIYYFTKETKDRYFATRKPLDASXXXXDTGTQQILLRHLELKENDPERAFSPDGIDEMNRNIIQLNKGKGHHPIAKVRVYEKADKFEVGQRGNKSSKFVEAAKGTNLFFAVYETEYPDEKTNSIVRKRNYATIPLNIAIERQKRGLSTAPEDEKGNVPSFVLSPNDLVYLPTSEDIVNGHITQPIDKSRIYKMVSSSGSQCFFIKHNIANIIVDKYEFSPLNKMERAISNEMIKEICIPVKVDRLGNIVKLGKSE*	[[0.5170703697293425, 0.0, 0.17235678990978084, 0.08617839495489042], [0.03631296264244906, 0.07262592528489813, 0.01815648132122453, 0.03631296264244906], [0.788334766542678, 0.1126192523632397, 0.0, 0.1126192523632397], [2.0, 0.0, 0.0, 0.0], [0.788334766542678, 0.0, 0.1126192523632397, 0.1126192523632397], [0.17235678990978084, 0.08617839495489042, 0.0, 0.5170703697293425], [0.20866975255222991, 0.0, 0.15650231441417245, 0.10433487627611496], [0.01815648132122453, 0.07262592528489813, 0.03631296264244906, 0.03631296264244906], [0.10433487627611496, 0.20866975255222991, 0.0, 0.15650231441417245], [0.3689222215811943, 0.06148703693019905, 0.06148703693019905, 0.06148703693019905]]
THOM19-1_SAMN08814028_MAG_00000054#THOM19-1_SAMN08814028_MAG_00000054-scaffold_6INDEX2_19	AAYKNFKAIEADLKKDSRLAKINEAFGGAERLARLLGNLSNLQLRAERWYFNAPDIMKDRGWEPDRFKKTLVRAFKFFHPAKDQNKQHLELIKQIENSEDIIETLCTLDPNRTIPPYEDQNNRRPPLDQTLLLSPEKLTRQYGEIWKTWSARLTSAEPTLAPAAEILERSTDRKSRVAVNGHEPLPTLAYQLSYALQRAFDRSKALDPYALRALAAGSKSNKLTSARTALENCIGGQNVKTFLDCARRYYREADDAKVGLWFDNADGLLERSDLHPPMKKKILPLLVANILQTDETTGQKFLDEIWRKQIKGRETVASRCARIETVRKSFGGGFNIAYNTAQYREVNKLPRNAQDKELLTIRDRVAETADFIAANLGLSDEQKRKFANPFSLAQFYTLIETEVSGFSATTLAVHLENAWRMTIKDAVINGETVRAAQCSRLPAETARPFDGLVRRLVDRQAWEIAKRVSTDIQSKVDFSNGIVDVSIFVEENKFEFSASVADXXXXNKRVKDKMLSEAEKLETRWLIKNERIKKASRGTCPYTGDRLAEGGEIDHILPRSLIKDARGIVFNAEPNLIYASSRGNQLKKNQRYSLSDLKANYRNEIFKTSNIAAITAEIEDVVTKLQQTHRLKFFDLLNEHEQDCVRHALFLDDGSEARDAVLELLATQRRTRVNGTQIWMIKNLANKIREELQNWCKTTNNRLHFQAAATNVSDAKNLRLKLAQNQPDFEKPDIQPIASHSIDALCSFAVGSADAERDQNGFDYLDGKTVLGLYPQSCEVIHLQAKPQEEKSHFDSVAIFKEGIYAEQFLPIFTLNEKIWIGYETLNAKGERCGAIEVSGKQPKELLEMLAPFFNKPVGDLSAHATYRILKKPAYEFLAKAALQPLSAEEKRLAALLDALRYCTSRKSLMSLFMAANGKSLKKREDVLKPKLFQLKVELKGEKSFKLNGSLTLPVKQDWLRICDSPELADAFGKPCSADELTSKLARIWKRPVMRDLAHAPVRREFSLPAIDNPSGGFRIRRTNLFGNELYQVHAINAKKYRGFASAGSNVDWSKGILFNELQHENLTECGGRFITSADVTPMSEWRKVVAEDNLSIWIAPGTEGRRYVRVETTFIQASHWFEQSVENWAITSPLSLPASFKVDKPAEFQKAVGTELSELLGQPRSEIFIENVGNAKHIRFWYIVVSSNKKMNESYNNVSKS*	[[0.007112562155036138, 0.014225124310072276, 0.014225124310072276, 0.014225124310072276], [0.0, 0.0, 2.0, 0.0], [0.0, 0.0, 2.0, 0.0], [0.014225124310072276, 0.014225124310072276, 0.007112562155036138, 0.014225124310072276], [0.07874062346783076, 0.0, 0.23622187040349227, 0.23622187040349227], [0.06755528863838196, 0.022518429546127323, 0.022518429546127323, 0.04503685909225465], [0.12666951215347913, 0.0, 0.19000426823021868, 0.12666951215347913], [0.3549808608650425, 0.08874521521626062, 0.0, 0.17749043043252125], [0.12159502081701191, 0.0, 0.12159502081701191, 0.6079751040850596], [0.07874062346783076, 0.23622187040349227, 0.0, 0.23622187040349227]]
THOM19-1_SAMN08814042_MAG_00000003#THOM19-1_SAMN08814042_MAG_00000003-scaffold_21INDEX1_6	LSGNSKNKLLGEALNAVVGLEFSLSKMFGEDRDFQDIKKMSLANSSFEEDFAKAKMALDDDEADFLETLKKVQSIASLCNILHGKEFISQAKTETYETHRRDLSELKKYVRENCPEKYALVFRRQAKKVNKNTSGADENEKDDKKVNNYAAYIGMDKGKGFAKCKKEEFYAFLKKEIGIKDESILAKIDEGVFLPKQISAENCDIPYQVHLAELKAILANAENYFPFLKQKDENCEMTVSEKIISLMKFRVPYYVGPFTDKETGFSWMIKKEGLSTQKITPWNFDDVVDKDASEQKFIERMTNFCTYLTGEKVLPASSFLYSEYAFLNELNNLKVNGTKDLRVKNILFDFAKTKKKLTLKKCCEQLVKNGLLPEGSKAQDVFSGTDGDFKNSLSSYIDFKRIIGDKADLYRDMCEEIILWITVISDKKRLEKLIKSNYGTVLSDEEIKGLKALNYTKWGRLSKKLLDGIFETDSEGEVGNVSIIEKMRTDTENFMELLSNRHNYKRAIDLANSESVEDKNVTYRAVEELYCSPAVKRSIWSALKIVSEIKKVQGYSPKKIFVETTREKPDGTRKGKRTVSRKQRLLDVYRKNLRNEKELIKKIEETEDSKFNSDEDKLFFYFTQMGKDAYTGEKIELDDLSKTEIYDIDHIYPRSKIKDDSLDNRVLTRKKINQGVKQDIYPLPAEIRNKMEGLWRQLKDKKLISEEKFYRLTRSTPLTEKECGDFINAQLVATSQSAKAAIQLLKRMLPESEIVYSKAGNVNEFKNRLKFVKIRELNDLHHAKDAYFNIVVGNVFNTKFNHNAAVFLRNNGTGNYDLKRLYDFDITNAWKAGDENRIRSVAEKNTCRVVRFSKTEKGQFYKVTICPAGKNDKLAPIKGKAPLNDTSKYGGYNKETTAYFMLVKSRDKKKKDKTLLSLECVTVLADKNFRTAEDKLKYCETRLKLEKPEILIEKIKLNTLFKINGSYAWIRGKTNDRLELCNANQLWLDNGSAKELKKISNHFRDVKKYKDLPVREEEISKEQNLALYDLFTEKLGGKIYAGLSIKGQIENLEKGRDKFEALELKDQLFVLMEILKFMQCNSMTSNIKLIGGAENAGKNRISKLIQDSDVKMISCSPTGYFCKVVDFKRFL*	[[0.015356065532898458, 0.030712131065796917, 0.06142426213159383, 0.04606819659869537], [0.3774296433271989, 0.0, 0.1258098811090663, 0.1258098811090663], [0.25742964332719886, 0.042904940554533144, 0.08580988110906629, 0.042904940554533144], [1.0224575240901104, 0.0, 0.2556143810225276, 0.0], [0.0, 0.7830963705385149, 0.0, 0.33561273023079213], [0.0, 1.0224575240901104, 0.0, 0.2556143810225276], [0.11122876204505515, 0.027807190511263787, 0.11122876204505515, 0.027807190511263787], [0.4227228934570069, 0.07045381557616782, 0.0, 0.21136144672850346], [0.11122876204505515, 0.027807190511263787, 0.027807190511263787, 0.11122876204505515], [0.042904940554533144, 0.042904940554533144, 0.08580988110906629, 0.25742964332719886]]
THOM19-1_SAMN08814042_MAG_00000023#THOM19-1_SAMN08814042_MAG_00000023-scaffold_1INDEX1_28	MQEKPYYLGLDMGTNSVGWAVTDQHYNLLKAKGKDLWGIREFIEADTSVERRTHRISRRRRQREQARIGLLNDYFHDAIIAIDPSFFQRLENSKYHLEDKDQNVRYKYNIFNDPDYTDADYYTQYPTIYHLRKELLENPKPHDVRLVYLALLNMFKHRGHFLNSGISDGNNERSLKDAYINFAISVSELTEDYFNQDVDYSTIEGILSSRDLNRTKKAEELSTVLGIDFKNKKYKEYLRAICGLKINAYTLFSDQLPDDTTKIDLCVSDASFDEKSEELVSLIGEDLFQIILNIKEIYDIGSLAGILKGYTYLSQARVAAYDKHKHDLKLLKSSIKKYCTKEEYNNFFNSDADGSYASYIGSFNSGNKERRVGSKRTSEDLYKEIKKLLKGANKSDPAINEIFTSIETESFLPKQLTASNGIIPNQVHSKEMARILTNAENYLPFLKETDENNLSISNRILQLYKFQIPYYIGPVTEKSQRDGGNGWVIRKDNGRVFPWNIEEKIDVKATSEAFISRMVRRCTYMNGKQVLPKASLEYESFRVLNEINNLRIDGERIPVTLKQDIYTDLFQKGKKVTKKQLCNYLATRGLIESSEQVTGIDITINNSLSTYGKFKAIFGEDIKLDHIQHMIEDIVFWCTVYGDSKQFLKEQIEDKYKGKLSPEQMKRILGFKFKDWGNLSKEFFELKGADKSTGEAVSIIRALWENNLNLMELINSPEFDFKEQLADYEANSLKTLSDFEPEDLNDYYFSAPVRRMIWQTTLIIKELVHVLGKGPARIFIEMTREKDASRGRTLSRKKKFEDLYKNVKDENTDWAKVIEHADESGTIRSKKMYLYLTQKGRCMYTGNHIELSDLFNDNLYDIDHIYPRHFVKDDNIDNNLVLVTKEKNAHKSDNYPLEAEIFKKQRNMWTQLRKEGFISEEKYNRLMGRNAFTDEQKAGFIARQLVETSQGTKGVAELFHXXXXQLLPNSKIVYAKAGNVSDFRRNREFPKSRLVNDFHHAHDAYLNIVVGNVYYVKFTQNPINYIKNSYNKDMNKNNYNLSRMFDWDVKRGDEVAWIAQKQDGAAGTISTVKKMLSKNTPLMTRLSYEGKGALANETLYSAEKAKGEGYIPFKSSDTKIQDVTKYGGFTSVTGAYFFLVEHDEKKKRIRTIESVPLYLADKIDKDSSELERYCDKLGLVNYDVRVRKIKIGSLIKYNGYFCYITGKTGYRLIVRNATNLCLASNWRKYIKKIEKYKETTIIDNVITAEENIKLYNELLNKFTVGIFGRRPNPIGEKMDSARDKFASLSIENQCLALYQILQLTAILGNESDLQLIGASTHAGKMLISKKIGTDEIYLINQSPTGLFETKIDLQTI*	[[0.016344128370248304, 0.008172064185124152, 0.016344128370248304, 0.01906814976528969], [0.7483682162761507, 0.0, 0.3492385009288703, 0.0], [0.6806804457665266, 0.08008005244312079, 0.08008005244312079, 0.040040026221560394], [1.6544516025516571, 0.0, 0.0, 0.078783409645317], [1.2309964427765496, 0.0, 0.0, 0.19436785938577097], [0.06679972373497252, 1.3359944746994503, 0.0, 0.06679972373497252], [0.02920342761829215, 0.018252142261432593, 0.02190257071371911, 0.010951285356859556], [0.1151288107671245, 0.031398766572852135, 0.031398766572852135, 0.05233127762142022], [0.1151288107671245, 0.05233127762142022, 0.031398766572852135, 0.031398766572852135], [0.04389972993872752, 0.03658310828227293, 0.014633243312909175, 0.06584959490809128]]
XUJU22-1_SAMN21154953_MAG_00000016#XUJU22-1_SAMN21154953_MAG_00000016-scaffold_12INDEX1_8	MEKNGLPGKAEIEQAVQAGHLPDVYALRVQALDGPVTALDFARILLHLMQRRGFRSNRKADDAQKDGKLLQAIDANTRRMEANRYRTVGEMMYRDPVFAEHKRNKAENYLSTVKRDQIIDEARLVFAAQRQYGATWASPEMEAEYLCILTRQRSFAEGPGKGSPYSGSNRVGTCTLEGKSEQRAAKAAFSFEYFTLLQKINHIRIAENGTSRTLTPAERQVLLSVCCQTDKLDFARVRKALALPEEARFNMVRYRGEQTAEACEKKEKITALPCYHKMRKALNTLRKDHIRNISREQLDAAGAALTNPENEDKLREALKQAEFEPLEIEALLTLPSFAGYGHISVKACRKLIPYLEQGMNYNDACQAAGYDFQGRQNGEKAQFLPASTEEMEDITSPVVRRAVAQTIKVVNAIIREQGESPVSIHLELAREMNKNFQQRSELDKAMRDNSAENERLMKELNELFPGRTVTGQDLVKYRLWKEQDGRCAYSIQPLELDKVITVSGYAEVDHIVPYSISFDDRRTNKVLVLASENRQKGNRLPLQYLQGKRRDDFIVYTKANVKNFRKRQNLLKERLSEEDGKGYIQRNLQDTQYIAAFMLNYIRNHLAFADCSGTGKRRVVAVNGAVTAFLRKRWGLGKVRADGDLHHAVDAAVIACTTQGMIKRVSDFCKRAETTAVRNEHFPEPWPRFRDELTQRLSACPQENLMQINPVYYATVDISSIQPVFVSRMPRHKVTGAAHKETIKSRLDDTHVVQRRNITELKLDKDGEIAGYFNRSSDTLLYNALKARLLAFGGDGKKAFEEPFYKPRADGTPGARVQKVKICDKVTSTVPVHGGKGVADNDTMVRIDVYYVPGDGYYWIPVYVADTVKPELPSKAVVAYKSSAEWKEMKDEDFLFSLCQHDLVRIESKRLMKFKVQNRDSTLEKEMPVNKILAYFEGGNIATGAVTLTTHDDAYIADGLGFKTLQKVQKYQVDVLGNYTPVKKEKRQTFPAQRR*	[[0.015356065532898458, 0.04606819659869537, 0.030712131065796917, 0.06142426213159383], [0.0, 0.19122876204505515, 0.19122876204505515, 0.09561438102252758], [0.0, 0.21136144672850346, 0.4227228934570069, 0.07045381557616782], [0.17161976221813255, 0.1287148216635994, 0.1287148216635994, 0.0], [0.010453815576167808, 0.03136144672850342, 0.03136144672850342, 0.03136144672850342], [0.03145247027726657, 0.09435741083179969, 0.15726235138633282, 0.03145247027726657], [0.015356065532898458, 0.030712131065796917, 0.04606819659869537, 0.06142426213159383], [0.047807190511263795, 0.11951797627815948, 0.047807190511263795, 0.023903595255631897], [0.0, 0.2556143810225276, 1.0224575240901104, 0.0], [0.15435741083179969, 0.10290494055453313, 0.0, 0.2572623513863328]]
XUJU22-1_SAMN21154958_MAG_00000002#XUJU22-1_SAMN21154958_MAG_00000002-scaffold_1INDEX1_24	LMTRYSFEGKGGLTNETLYSAKKAKEEGYIPFKSSDEKMKDVTKYGGFTSVTGAYFFLVEHTEKKKRSRTIESVPLYLAQKIEQNPHELEKYCEQVLGLIDFDIRVRKIKIGSLVKRNGYFFYITGKNGKQLIVRNAVNMYLKREWVKYISKLEKAVDKNIVEEVIAKDKNELLYSELINKFKTGIFANRPNPVGDKLDKAKEKFLSLDIEQQCTVLCQILQLSCILGSASDMTLLGESAHCGKMQISKKIGDEDIYLINQSVTGLYEKKINLRIV*	[[0.041961752882473745, 0.041961752882473745, 0.1468661350886581, 0.041961752882473745], [0.3125466084614391, 0.0, 0.17859806197796524, 0.08929903098898262], [1.1682150660410462, 0.0, 0.0, 0.2124027392801902], [1.1682150660410462, 0.0, 0.0, 0.2124027392801902], [0.0, 0.07759505688189013, 0.15519011376378025, 0.7759505688189012], [0.2124027392801902, 0.0, 0.0, 1.1682150660410462], [0.04483511631161661, 0.011208779077904152, 0.04483511631161661, 0.04483511631161661], [0.3125466084614391, 0.17859806197796524, 0.0, 0.08929903098898262], [0.07664897647300148, 0.025549658824333826, 0.03832448823650074, 0.025549658824333826], [0.03832448823650074, 0.07664897647300148, 0.025549658824333826, 0.025549658824333826]]
XUQI22-1_SAMN14445601_MAG_00000056#XUQI22-1_SAMN14445601_MAG_00000056-scaffold_1INDEX1_16	LKNKKIFMGNYYICKIFAMILIVLIVFTGCGQNQIMEKEEKKETVESEMNEEVKKTAQTFRFVYMKEKSELNTLKVKRKIINCLEEKGYAAVDCDNQIDMVNREKVEDFCKAAEKEEQAAVDIVVVFDEGEIIQYHLESMNGKINVRLCQVKWKDNSPQANYYDEYEAYEWKYTEKGYLFLEEYHPPGFDGAPGETGFRVQPLDKTCRELNRKYVMPLGYALNNLLITNWDNQNYTELDFYDLYEKMYYMKYGKQVPYEANYGGAEYEVPKDEFEEVIKTYLPFSNSEIEKGTFYNSDNRTFRYRPRGLYDCEFPYEPYPEVISYEKLQDGTLKLTIEAVWEIRMLDQAITSELMIKPMEDGSFQYLSNKVIKSDQNANAGWYMPRLTEEEWEENYSNN*	[[0.2556143810225276, 0.0, 1.0224575240901104, 0.0], [2.0, 0.0, 0.0, 0.0], [1.6873994984808818, 0.07030831243670341, 0.0, 0.0], [0.09043521947978109, 0.03617408779191243, 0.018087043895956216, 0.08139169753180298], [0.013943714661759013, 0.00929580977450601, 0.013943714661759013, 0.02091557199263852], [0.04980295459945113, 0.024901477299725566, 0.03320196973296742, 0.09960590919890226], [0.009414967999688694, 0.02196825866594029, 0.02196825866594029, 0.025106581332503188], [0.025111109084072148, 0.03515555271770101, 0.015066665450443288, 0.050222218168144296], [0.00867283937977787, 0.00991181643403185, 0.0061948852712699065, 0.0061948852712699065], [0.017938333466154043, 0.014350666772923236, 0.021526000159384853, 0.035876666932308086]]
XUQI22-1_SAMN14445603_MAG_00000035#XUQI22-1_SAMN14445603_MAG_00000035-scaffold_3INDEX1_9	MKEYYVGLDIGTDSIGWAVTDTQYNVLKFRGNSMWGVRLFDESKTAQERRMFRAARRRNLRRRKRLDLLEMLFDKEISAKDVSFFKRLKESSLYYEDKSVGTTYAVFADKDYTDKDYYKQYPTIYHLRADLIKNPAEHDVRLVFLALHHLLKNRGHFLFDNLSVTDIESFDKIFGELTEYLSDNYDISLTCNDSNELSEILKDRSVGKVKKTAKILECCGVTKKSNPQLAAILSTLSGSSVKLADIFCDDTLKEGECKTVSFSGKYEDSEAALESTLGERFELIEKLKAIYDWAILEEIRQGEKYISFAKVKSYNEHHNDLVMLKDYVKTYCPDKYSRIFRKSEPKLANYTAYCGKIKKNGHNGVLEQKCTQEEFCAFLKKELPKNDDERFTNMFEKIETSSFMPKQVTKDNGVIPMQINRAEVVAILDNAKDYLPFLSECDENGISVRQKILDIFDFRIPYYVGPLNKHSDKSWLVRKAGAITPWNFKEIVDVDKSAKEFINRLTSKCTYLPDKDVIPKSSLLYSKFMVLNELNNLRINGSKIDVDVKQAIYNDLFMTKKRVTQKALKNYFKSKGNDDVEITGIDGDFKSNLKPFIDLAQYNISDEEKEDIINSITIFVDDKRLLKKRLTERYSNKLSENDILRISKLKYSGWSSLSKEFLTDIYGTNLETGEHFNIIDALWETNDNLMVLLGSAYNFAEAVENARESDSNISMKTMVENLYVSPKVKRPIYQSLKIVKEIVKIMGCAPKKFFVEVARGPEEKKRTVSRKAKLVELYKNCKKESEELYNKLVETPENEFKRDKLYLYYTQFGKCMYTGEPISLDSLYDNNIYDIDHIFPRSKVKDDSLDNRVLVKKVVNAGKDNVYPLSAEIHKKMYSHWKFLLDKELISKKKFERLTRNYPLSDEELADFISRQLVETRQSTKAVASILKSLYKEFGTEVVYSKAGLVSDFRQDYDMLKCREVNDLHHAKDAYLNIVVGNVYNERFTHNKANFIKGLQNKTYSLNAMFNYNVKNAWIADNNISISTVKKYMNKNNILYTRYSYIQKGGLFDQMPVKKGKGQVPLKLNSPKEDISKYGAYNRPSSAFFAFVEYPGKKGKSIRALVPVDSYRLTEYNINPNKFMNELLETNEAKVLIKCVKYNSCLSFNGCRMHISSKSGGGKTIVYKPDVQLVVGYKWEKYIKNVAKLMKKGENEEITEFDGVSAEENIELFDILVNKMINTVMKFNLGSIGAKIAKKKEVFSSLSVWQQCFVLLQVLNIIHANVLTGDLKLIKESGQAGTSTTNSKLSEIKNVDSIKLINQSVTGLFETEVNLI*	[[0.29718046888521676, 0.0, 0.8915414066556503, 0.0], [0.16452070332782515, 0.16452070332782515, 0.10968046888521676, 0.0], [0.0, 0.6534787481718968, 0.0, 0.39208724890313806], [0.8915414066556503, 0.0, 0.29718046888521676, 0.0], [2.0, 0.0, 0.0, 0.0], [0.5, 0.0, 0.0, 0.5], [0.0625, 0.03125, 0.03125, 0.125], [0.25, 0.125, 0.0, 0.125], [0.023590234442608382, 0.023590234442608382, 0.07077070332782515, 0.07077070332782515], [0.03538535166391257, 0.011795117221304191, 0.023590234442608382, 0.023590234442608382]]
XUQI22-1_SAMN14445691_MAG_00000003#XUQI22-1_SAMN14445691_MAG_00000003-scaffold_8INDEX1_20	VEQVITETLRTVRDIWQQVGHIDEIHIELGREMKNPADKRARMSQQMIKNENTNLRIKALLTEFLNPEFGIENVRPYSPSQQDLLRIYEEGVLNSILELPEDIGIILGKFNQTDTLKRPTRSEILRYKLWLEQKYRSPYTGEMIPLSKLFTPAYEIEHIIPQSRYFDDSLSNKVICESEINKLKDRSLGYEFIKNHHGEKVELAFDKPVEVLSVEAYEKLVHESYSHNRSKMKKLLMEDIPDQFIERQLNDSRYISKVVKSLLSNIVREENEQEAISKNVIPCTGGITDRLKKDWGINDVWNKIVLPRFIRLNELTESTRFTSINTNNTMIPSMPLELQKGFNKKRIDHRHHAMDAIIIACANRNIVNYLNNVSASKNTKITRRDLQTLLCHKDKTDNNGNYKWVIDKPWETFTQDTLTALQKITVSFKQNLRVINKTTNHYQHYENGKKIVSNQSKGDSWAIRKSMHKETVHGEVNLRMIKTVSLNEALKKPQAIVEMDLKKKILAMLELGYDTKRIKNYFEENKDTWQDINPSKIKVYYFTKETKDRYFAVRKPIDTSFDKKKIKESITDTGIQQIMLRHLETKDNDPTLAFSPDGIDEMNRNILILNKGKKHQPIYKVRVYEKAEKFTVGQKGNKRTKFVEAAKGTNLFFAIYETEEIDKDTKKVIRKRSYSTIPLNVVIERQKQGLSSAPEDENGNLPKYILSPNDLVYVPTQEEINKGEVVMPIDRDRIYKMVDSSGITANFIPASTANLIFALPKATAEIYCNGENCIQNEYGIGSPQSKNQKAITGEMVKEICFPIKVDRLGNIIQVGLCILTN*	[[0.028729862111184813, 0.035912327638981015, 0.021547396583388608, 0.07182465527796203], [0.777443023321855, 0.09146388509668882, 0.1371958276450332, 0.0], [0.7071950894375574, 0.04159971114338573, 0.04159971114338573, 0.12479913343015718], [0.035465977569965605, 0.35465977569965607, 0.0, 0.3901257532696217], [0.8535553295184701, 0.04741974052880389, 0.04741974052880389, 0.09483948105760778], [0.4253584219908677, 0.030382744427919123, 0.030382744427919123, 0.18229646656751472], [0.01158908590335864, 0.01738362885503796, 0.01158908590335864, 0.02317817180671728], [0.03912549198716938, 0.033536135989002326, 0.03912549198716938, 0.01117871199633411], [0.016789007251215567, 0.020986259064019457, 0.016789007251215567, 0.03777526631523503], [0.03216945776842528, 0.01608472888421264, 0.06433891553685056, 0.06433891553685056]]
XUQI22-1_SAMN14445693_MAG_00000012#XUQI22-1_SAMN14445693_MAG_00000012-scaffold_8INDEX1_16	MYLKEYNILSTNRIGKVFDSKSSTYKYFWFLSLMQIHAKTDNLNIDVWDIVMRMVANAWYPIHYFRLSFGKTDSLYNIVTQLHKEINIPIDAVVEEVIEGIKSYNDSPLVKKLLRTLTQNVPYRFLSPWINTSNDREMVRRSQLLENDCLYSIHKAGKEFYINLNPKWDDFLHRHYKVLVDFAYWNLTLFLQARNPNVPAIPNKLIRPEIRSSLASQHRYWNDIIRLSGPVNCIYTGRKLYINEYDLDHFIPWSFVSHDLLWNLIPVDGSINSSKSNRLPDLNIYLPKLASMQLHGLKTFIKADKSSKILEDFISLGYTANELVNMSDVEFLNVFERTFTPMNQIALNMGFETWKY*	[[0.02317817180671728, 0.01158908590335864, 0.01158908590335864, 0.01738362885503796], [0.1175501708901336, 0.0293875427225334, 0.146937713612667, 0.0293875427225334], [0.14186391027986242, 0.0, 0.0, 1.418639102798624], [0.15540957676539496, 0.11655718257404622, 0.0, 0.15540957676539496], [0.0, 1.418639102798624, 0.0, 0.14186391027986242], [0.0, 1.418639102798624, 0.14186391027986242, 0.0], [0.038194713580000164, 0.019097356790000082, 0.0954867839500004, 0.05729207037000024], [0.038194713580000164, 0.019097356790000082, 0.05729207037000024, 0.0954867839500004], [0.00522929011934217, 0.0034861934128947803, 0.00522929011934217, 0.00522929011934217], [0.03609984791694213, 0.03609984791694213, 0.012033282638980711, 0.048133130555922846]]
YACH19-1_SAMD00114862_MAG_00000064#YACH19-1_SAMD00114862_MAG_00000064-scaffold_6INDEX1_11	MSRKKIVPNYAISLDIGNASVGWAAFTPDYRLMRAKGRELIGVRLFEPAQTAEARRMARTTRRRYSRRRWRLHMLDAIFDAPLAEVDPSFLARRKYSWVHPADENNADYWYGGVLFDSKNQDKRFYKQYPTIYHLRKTLMEDDKQHDIREVYFAVHHLLKYRGNFLVEGDLDSSSVFDSKNLLNLIGEIILCVFDEQLDGSWTAGIDKKRLADTLCTTKGSRSMRVENALAVICESCELPKEQINVIKAIFAGLEGNKLDLAKIFPSEERTSDEKKALGIYFNKSDYEEVRAQVVDSGLLDDEQCELLDKMQKQYSAIALKQLLGNAKSVSESMCASYTRHQRNWDLIKKELRTEDNADEINKHYGELVGWTMVDGRRRSIRGTSTYEKTRQNANKYFSKLIEASNLSESKKLDLKHAIDEDRLFPVQRDSDNGVIPYQLHRNELRRILEKQGKYYPFLLDTFEKNGEQVNKIEGLLTFRVPYFVGPLVEREGMQPSDNGENHWMKRKKSGEITPWNFDKMVDKDESGRRFIERLVDTDSYLLGEATLPKNSMLYQEYEVLNELNNVRLSVRSGNRWENRRRQRLGREEKTLLIRNLFMKGGVVTKKAAENLLRKEYGRTYELSGLASESKFMSSMSSYGKLCRIFGAERVNKDSELMEQIIELQTVFEDKETLLHQLRMLDGLSDSDCELLARTHYTGWGKLSRKLLTTKVGECKIGDDFAPQKHSIIEIMRFEDRNFMEIITDKNYGFPEWIDEQNLGADKKQSLESMVDELHVSPKVKRGIIQSVRLIDDISKAVGKKPSRIFLELAGDIQASVRTTSRKNRLLELYKNAGLRKEFSDIYDRLEASDDKGLQDDRWFLYYTQLGKDMYTGEELDIDRLSSDYDIDHIIPQAVTQNDSLDNRVLVSRAANARKTDSFAYLPELVEARRGFWQELLDNRLISQTKFERLVRQNDFGRHEKERFVERSLVETRQIMKNVATLMRRRYGNSSAVIGLNSELTKEMRQYLGFEHKNRDINDYHHAQDALCLGVAGQFAVNRGFFDNGAVSDGAANAYNIYLQDYLRGYREKLKAGDRKHGKAFGFIAGSMASADENKRINPKTGEIAWSEADKDYLRRVMNYRKMLVTQKVGDSFGALYNETRYGAAVKEGHDGIAFDKNKADTSLYGGFSSAKVVYSILVELKGKVRLVNITMQEYSMLGDCPSDEALKKVLVAKKPEYAKAKILLRHIPSMQLIHYKGACMTIKSATELNNARQLWLDCDVYNALDDYLKCGTSKSSIDIMQIWDALFDAVNKHYPLHRVEESTLAKARTKFEKLDLDKQLDVFRDDCCRASC*	[[0.034175835067861114, 0.2050550104071667, 0.06835167013572223, 0.051263752601791675], [0.0, 0.0, 1.0503842203839697, 0.24714922832563993], [0.0, 0.0, 1.0503842203839697, 0.24714922832563993], [0.037108147518761486, 0.037108147518761486, 0.5566222127814223, 0.14843259007504594], [0.0011341332118299772, 0.0013609598541959728, 0.0011341332118299772, 0.0011341332118299772], [0.2050550104071667, 0.051263752601791675, 0.034175835067861114, 0.06835167013572223], [0.1383458330929479, 0.0, 0.1383458330929479, 0.1383458330929479], [0.17999967648178883, 0.019999964053532094, 0.03999992810706419, 0.17999967648178883], [0.027564579974645412, 0.03675277329952722, 0.01837638664976361, 0.013782289987322706], [0.03266156009534898, 0.013064624038139593, 0.05225849615255837, 0.03919387211441878]]
YACH19-1_SAMD00115064_MAG_00000003#YACH19-1_SAMD00115064_MAG_00000003-scaffold_42INDEX1_1	VDIDVTAEDFITRMTNYCTYLPNEKVLPKESLLYQRYMLLEELSQIRIDGKKLSKEDRKAIINDLFIGKGSVKVSDKDFKEYLDKVNYVKVNGKGYDVTGYQSDDGFACALSSYNKFRRILGYVDERNEKMIEDIIYWLTVFEDKDIVKRKINKQYADKFSDEQLKKILKLKFKGWGRYSAKLLNGIKGDMGTTIIEMLEDADERFAYCDYCPNFMRIINKDEKIKQIIDDNRSIYDGTKDLLDIIQDMHTSPANRRGIWQTMKVIEEIIEYMGEKPQQIYIEFAREDDFKAKNKRTDSRKKAVDKALNKLKEEVIDEYNENVYKELKQYEKRLDEEKVYLYFMQNGKSLYTGEELNLNEPENLEIDHIIPYSLSDDDSLDNKALVLKKENQNKGNKIVKEAFPQSFSDSEMIDYWKNLKKARLISEKKFNNLQKNNVDDILTKGFINRQLVETRQIVKSVANLILDYYNEQIDVIEVKANLSVSVRKMLTYEKKDNNGFWVENNDNSMFYKNRHMNDYHHAHDAYLANIIGMYIQKNYPHLQKELNYSQYRKIWRKYYENAKNNNGVNWFATLGKFSSNNKETAWYGEDIIAYMRKIFCYRDVIISKKLEENTGAFYSETKYPREDKADSKLVPLKQGNNMRGADNLKELDTRKYGGYKGGEKAYFVLVKYCIEKALKKKVKKEYHMEFVEIPVYIARDIKNKDINLYDYVCDILSEAYKNSVVDVEILRNKVPKYQMIIGENGEEYYLVGATEVINSKQFVLGGANQQYNRLLNYIMYGKNDKWQYIQTELLDEQLTGLYDLLLSKIKDEYKGFSKEAIRIQEDNSFYKLDVKNKKEFIAEMIKLVQPDSNYPYLGKYSTGLSDRMGRKSKEKVGKKITLVDKSVTGLYERRTTFELEDDSSTKSR*	[[0.01210432088081635, 0.03631296264244905, 0.0242086417616327, 0.03631296264244905], [0.1099043204534645, 0.027476080113366125, 0.027476080113366125, 0.08242824034009838], [0.03631296264244906, 0.03631296264244906, 0.07262592528489813, 0.01815648132122453], [0.270156789482429, 0.0, 0.06753919737060725, 0.270156789482429], [0.005569444177349519, 0.005569444177349519, 0.008354166266024279, 0.005569444177349519], [0.5605133000898767, 0.0, 0.4484106400719013, 0.0], [0.20866975255222991, 0.0, 0.10433487627611496, 0.15650231441417245], [0.0242086417616327, 0.01210432088081635, 0.03631296264244905, 0.03631296264244905], [1.3304370357549813, 0.0, 0.16630462946937266, 0.0], [0.10433487627611496, 0.0, 0.15650231441417245, 0.20866975255222991]]
YANG19-2_SAMN08335028_MAG_00000037#YANG19-2_SAMN08335028_MAG_00000037-scaffold_3INDEX1_34	MNDYYAGFDMGTDSVGWAVTDPDYNLCKFKGNAMWGIRLFDESNTAEERRGFRTSRRRTERKRQRIEWLQMLFDTEIAKKDIAFFQRLKESKLYLEDKSTAVPYAVFADEDFTDVDYHNLYPTIYHLRKELILSSEPHDVRLVYLALHHLIKNRGHFLFDNMGSDFEKESSFEVLFSNLQEYLCTEYELSLECTDCTQIAEILKDKTKRKTAKSSEICKMLGISKKTHPKQTAVILLLCGQSVKLADLYGDDSYNNEEKPSITFEKGYDDNEEYYRDLLLERFELIEKVKALYDWAVLADILKGEKYISFAKVKTYEEHKSDLQQLKSFVKEKCKSEYNEIFRETKDKLNNYTAYCGKFKEDGKNGAIIYRTNQIDFCKYLKGKFDKLDKTGYESMFEKIENATFMPKIVIKDNGVIPMQVNKSEVKAILKNASEYLDFLNDADENGVTVADKILQIFEFRIPYYVGPLNNSSDKAWLVRKEGKIYPWNFKSVVDVDKSAEEFINNLTAKCTYLPDKDVIPKNSILYCKFMVLNELNNLKIDGKKPDVSFKQAVFNDLFMRRKKVTQKALRDYIKAQTGNTPEITGIDGDFKANMRSALELGIYNLTEQDKEDIIKAITIFGDDKKLLKRRIKMKFSDKLSEDEIKKICKLKYKDWGRLSREFLTEIYDFDTTTGECKDNIINTLWNTNDNLMELLGSKYNFAKSVENAVLGSTHKASIEKMIEDMYVSPKVKRPVYQSMKIMQEIVKVKGGAPKKIFVEMTRHDGTKGDAGRTKSRKIQLEELYKKCKEDSGELWEELEKTEDDRFKQDKLYLYYTQMGRCMYSGESIELKDLFTNNLYDIDH	[[0.09171396153343908, 0.09171396153343908, 0.007054920117956852, 0.14109840235913704], [0.05990633157992072, 0.0, 1.2580329631783351, 0.08985949736988108], [0.03311422145368588, 0.03311422145368588, 1.457025743962179, 0.03311422145368588], [0.009452276163201385, 0.0063015174421342576, 0.005671365697920832, 0.008191972674774535], [0.04807036356760717, 0.018694030276291674, 0.018694030276291674, 0.04005863630633931], [0.08509214318105199, 0.017018428636210396, 0.045382476363227724, 0.11912900045347277], [0.023184661977151307, 0.020866195779436176, 0.018547729581721045, 0.04636932395430261], [0.017089947707419745, 0.00996913616266152, 0.015665785398468104, 0.024210759252177978], [0.0054094783794293045, 0.004507898649524421, 0.004507898649524421, 0.006761847974286632], [0.03425099284658376, 0.021796086356916936, 0.024909812979333642, 0.06538825907075081]]
YANG19-2_SAMN08335030_MAG_00000042#YANG19-2_SAMN08335030_MAG_00000042-scaffold_5INDEX1_20	MKRILGLDLGTTSIGWALVNEAESNNEASSIVRLGVRVNPLTVDEKSNFEKGKAITTNADRQLRHGARINLQRYKLRRQNLHDCLQKQGWLGTEAMYEEGKASTFETYKLRAKAAEEEISLHEFARVLFMLNKKRGYKSNRKANNKEDGQLFDGMTIAKKLYEEHLTPAEYSLQLLNKGKKFTQGYYRSDLNAELERIWDEQKKYYPEILTDEFKQQLEGKTKTNTSKIFLAKYGIYSADLKGLDRKLQPLKWRVEALKQQVDKEVLAFVISDLKGQIANTSGLLGAISDRSKELYFNKQTVGQYLWASLEENPHISIKNKPFYRQDYLDEFEKIWETQAAFHKQLTPELKQEIRDIIIFYQRPLKSKKSLISVCELEQRKVKATIDGKEKEITIGPKVAPKSSPVFQEFRIWQNLNNVLLIDNDTNEKRPLDEDERNLLYEELSIKAKLSKTEALKILNKKGKQWDLNYKELEGNRTQAILFDCYNRIITLTGHEECDFKKIKASEIRHYVTTIFKNLGFNTYILDFDPSLEKHELEKQPMYQLWHVLYSYESDNSRTGNESLLRKLETTFGFPEEYATVLCDVVFEEDYGNLSVKAMRKILPYLQAGNDYSQACAYAGYNHSRHSLTKEELDKKVYKERLELLPKNSLRNPVVEKILNQMINVINAIIDEYGKPDEIRIEMARELKSSAAERENRTRAISQGNAENQRIREILEKEFALSYISRNDIIKYKLYEELKPNGFKTLYSDTYIPKDKLFSKDFDIEHIIPKARLFDDSFSNKTLEARDINLAKSSKTAFDFVKEKYGEQGAEAYKKKLDMLLDNDVISKAKYNKLLMAEADIPSGFIERDLRNTQYIAKKACEILGELVRTVTPTTGEITNRLREDWQLVDVMKELNFEKYEKLGLTEIVEDRDGRKIKRIKDWTKRNDHRHHAMDALAIAFTKPSFIQYLNNLNARSNKGDSIYAIENKELHYEEGKLRFNAPIPVNEFRAEAKRHLSAILVSIKAKNKVMTQNVNKIKTRHGIIKKIQLTPRGPLHNETIYGTKMRPIIKMVKVGASLDEATINKVSSPAIREALLKRLNEYSGNAKKAFTGKNTLEKNPIYLNAGRTKTVPSFVKTVEWESFHPTRKLIDKDLNVDKVVDKGIREILKARLEEFNGDAKKAFSNLEESPIYLDEAKKIALKRVSIEGVLSAIPLHTLKNQAGKPITGKDGKPVLGNYVQTSNNHHIAFYYDENGNLQDNAVSFFEAAERKSQGVPVIDKDYNRDKGWRFLFTMKQNEYFVFPNEATGFIPSEVDLTDEGNYGIISPNLYRVQKVSRIDKGTSASRDYWFRHHLETILNDDSRLKNSAFKRINSLKPLEGIIKVRINSTGKIVAVGEYD*	[[0.11951797627815945, 0.04780719051126378, 0.02390359525563189, 0.04780719051126378], [0.7830963705385149, 0.0, 0.33561273023079213, 0.0], [0.25561438102252754, 0.0, 0.3195179762781594, 0.06390359525563188], [0.25742964332719886, 0.042904940554533144, 0.042904940554533144, 0.08580988110906629], [0.0, 1.377903965769647, 0.0, 0.1531004406410719], [0.1258098811090663, 0.0, 0.3774296433271989, 0.1258098811090663], [0.023903595255631894, 0.04780719051126379, 0.04780719051126379, 0.11951797627815947], [0.04780719051126378, 0.02390359525563189, 0.11951797627815945, 0.04780719051126378], [0.042904940554533144, 0.25742964332719886, 0.08580988110906629, 0.042904940554533144], [0.005809881109066262, 0.008714821663599392, 0.008714821663599392, 0.005809881109066262]]
YANG21-2_SAMN21877139_MAG_00000017#YANG21-2_SAMN21877139_MAG_00000017-scaffold_4INDEX1_25	MNKEKKHNFGEWYLGLDMGTSSLGWAVTDTNYNILKFNGKALWGVRLFEEAKTAEQTRTFRSQRRRLERVKWRINMLQEIFSPEIAKVDPGFFMRIKESRLQACDKNENVKYNLFADSKYTDVDFHRDYPTMYHLRNALATQKGPFDIRLLYLAIQHIAKHRGHFLYAGLDAKNISDFGNVYRLLETYVQDELGIVDWSTQSEDELGIVLSDNNLSVSAKKKSLENLLPHGDQKEKAIIAFLSGGKGKLSDLFGDEFKECEKNSFGFKEDDFDTISPILEVALGNRFAGILILKSVYDWSILAKILGDNNKQKQGNEFGLISSSKINIYNEHAEDLMSLKALLKGTDWYNKIFRKEGEGTYAAYIAGVKSQTKEEFCKIVKKALESKPVYKSKMQQLSSIAQAQSPEEWLLFRVNNGLAFPKQTTKENSIIPYQVNMTELETILDRASKYFPFLNEKDEYGYVTRDKIKSTVEFKIPYYIGPLAGTENSRKVGRCWVVRDKAKIYPWNFAKVVDIEASAEKFITNMTAKCTYLVGEDVLPKNSLLYTEFMLRNELNSITIDGERVSSELINKLYDHIVGMNGNVKINQKRLKEFFSTMGISCSDIGGVDDYIHSNLKPYKDFCRILGKSYVDLHREQIENIIRWITLFCDEKQMILKKIQKEYPDITQNQLNAIKKLKYKDWGRLSAKLLDSPDIAYIDDSTGELITIISALRHTNKNLMELLGGSCIYGFGARINEFNNRYNEQSDTISYNDVAGLYISPAVKRSIWQTLSIVKELQEIIGHAPKRVFLEVARENQESKRTKSRFSQLKELYKQSKIDDVDLRQSLEIKSDEELRNDKLYLYYTQLGRCMYTGESIEISELYNNNIYDIDHIYPQSKTKDDSIDNRVLVRKEVNGAKSDSYPLKEEIRLKMHSFWKMLYNKKFISQKKYERLVRVSPLTDDELAGFVNRQLVETRQSTKAVASVLQRYLGNDRIVFSKAGNVAGFRQKFDFVKSRDVNDLHHAKDAYLNIVVGNAYFVKFTRNPLLYVKDKSFKYTLNPEKFYNWKIERNADVAWIPGEGGTIATVKHFMNKNNVLFTRMPIEGKGQFFDQNPISAAVDKWPLKQNLPTERYGGYNTLATSYFALVESKDKKGRLQRTIEAVPIILANKSMDKLLDYYSGFCKMVEPRIILPKIKKYSLFSVNGFPMHISGTTGKQLIFYCAAQLVLPNNVVIYLKHAFANVERIEDNENLLYNKDINEYNKKLAFNRIRFYDEKYGINENNNIQVYNTLLEKCSNKLYSLRPASQTKTLQEEASRFAKLKIYEQIQVLRQILNLFKCGSSAANFKLLGKGASCGIMKINNSVTGKVSMEIINQSVTGVFERKVDLSKL*	[[0.04749278635767972, 0.015830928785893237, 0.04749278635767972, 0.02374639317883986], [0.016147976579265786, 0.010765317719510522, 0.010765317719510522, 0.008073988289632893], [0.09046419933308511, 0.022616049833271278, 0.045232099666542555, 0.03392407474990692], [1.1998178529172323, 0.0, 0.07998785686114883, 0.07998785686114883], [0.0, 1.093404268290651, 0.0, 0.23430091463371097], [0.0, 0.06856782217145566, 0.1371356443429113, 0.9599495104003791], [0.12504304573850178, 0.020840507623083628, 0.041681015246167255, 0.16672406098466902], [0.017381223087969504, 0.017381223087969504, 0.04055618720526217, 0.023174964117292668], [0.033893713027847314, 0.022595808685231544, 0.011297904342615772, 0.02824476085653943], [0.01185801572839015, 0.01185801572839015, 0.0237160314567803, 0.019763359547316915]]
DAIW19-1_SAMN07758567_MAG_00000015#DAIW19-1_SAMN07758567_MAG_00000015-scaffold_1INDEX1_24	MSTDMKNYRIGVDVGDRSVGLAAIEFDDAGFPIQKLALVTFRHDGGLDPTENKSPKSRKETRGVARRTMRMNRRRKQRLRDLDTVLENLGYTVPEGPEPETYEAWTSRALLASIKLASADELNEHLVRAVRHMARHRGWANPWWSLDQLEKASQEPSETFEIILARARELFGEKVPANPTLGMLGALAANNEVLLRPRRNYNAKEANNPKKAEKYLADYGTQPLMAAKVRQEDQLAELRRICEVQGIEDQYEALREAVFTHVRPYVPKDRVGKDPLNPDEIRASRASLEFQEFRILDSVANLRVRTDSRTKRELSESEYDTAVDFLMSYTGKEQPSWADVAEEIGVPGNRLIAPVLEDVQQKTAPFDRSSAAFEKAMKAKTEARKWWESNDDDQLRSLFIMFLADATDDTTAAAEQAGLYDLFASWPEEERETLSNIAFEAGRAGYSATTLSKLSEYMHEHRVGLHEARKAVFGVDDTWRPPLAKLEEQTGQPTVDRVLTILRRFVLDCERQWGRPQAITVEHARTGLMGPAQRQDILREQKKNREENERIRGELRESGVENPKRVDVRRHLIVQEQECQCLYCGTMITTTTSELDHIVPRAGGGSSRRENLAAVCRYCNAMKSNTPFYRWASPEKLKETIDRVRQLKAFKDPKKAKMLKNQIRRLKQTEADDPIDERSLASTSYAAVAVRERLEQHFNEGLAPDDKSRVALDVYAGAVTRESRRAGGIDERILLRGEHDKNRFDVRHHAIDAAVMTLLNRSVALTLEQRHQLKREFNETKRENGWRDFTGLYPASQEKFLEWRKAATVLGDLLAEAIEDDSIAVVSPLRLRPQNGAVHKDTIAAVKKQTLGSAWSADAVKRIVDPEIYLAMKDSLGKLKELPEDSARTLELPDGRFVEADDEVLFFPKNAASILTPRGVAEIGESIHHARLYGWLTKKGELKVGMLRVYGAEFPWLMRESGSRDVLSMPIHRGSQSFRGMQDGVRKVVESGDAVEFAWITQNDELEFDPADYIAHGGKDGLKQFLEFMPERRWRVDGLTTNYQLLLRPAMLSREQLPSDLQKRMAAKTLTEDETLLLKALERGLSIAVNSMLPLESLKVIRRNNLGFPRWRGNGNLPTSFEVRSSALCALGVEG*	[[0.02226858732183941, 0.07794005562643792, 0.06680576196551823, 0.025980018542145975], [0.02868221475817886, 0.14914751674253007, 0.08604664427453658, 0.034418657709814636], [0.06976665927189656, 0.03639999614185908, 0.01819999807092954, 0.033366663130037486], [0.04386235272265624, 0.9649717598984372, 0.06579352908398435, 0.06579352908398435], [0.6253746006734728, 0.03207049234222938, 0.06414098468445877, 0.11224672319780282], [0.0, 0.14839580465966898, 0.0, 1.3949205638008884], [0.0, 0.43032901589077827, 0.0, 0.5868122943965158], [0.05983177775917652, 0.016317757570684505, 0.02991588887958826, 0.03535514140314976], [0.00849112747356902, 0.006065091052549301, 0.00667160015780423, 0.01031065478933381], [0.02554965882433383, 0.07664897647300149, 0.02554965882433383, 0.038324488236500746]]
DAIW19-1_SAMN07758567_MAG_00000017#DAIW19-1_SAMN07758567_MAG_00000017-scaffold_42INDEX1_2	MKRILGLDLGTASVGWAVVNEAENSEEQSSITALGSRVVLLSADEKNNFLTGKSVSATATRTAKRGARRNLQRYKLRREWLKDALVSAGIINENTCLNDSNSKELFATYVSRAKAVTEQIALEDFAKVLFMINKKRGYKSNRKTDNTESEDGQIIDGLDLAKKLKARNITPGQYLLELFKENKKNKAVFYRSDLQEELNRIWAFQSQFYPEILDNTLLSAITNKSKKAVIGLFKGIKNIEIADVKTKERTEKALTWRSEALHKQLETGEVAYAIAEVMGAISQSSARLALLSDNSKHLEFEGLTIGQYLLKLLRNNPNSSLKNINFYRKDYEDEFNSIWNKQASFYPQLTESLRSTIFNSIFMQRNLKSCKALLANCELEFAEKKITLPDGSCQTRTIYSKVCPKSSPYFQEFQIWQSLSNIRIIDKENAHLTKGQELSYDQKVMLLSELMIHSELKANKVIEILFGKKSNYTINMPSIKGNRTNETIFNALLEIVELTGHSIDNIVKTDANQQIEAVKNIFESLGYKTNFITFDSTIEGKDGLNQPYYKLWHLLYSYCGDNSKTGNEALIRKIEELTGLEKEEAKVLANCTFENDYASLSTKAIRKLLPHLQSNLDYSEACEAAGYNHSKRSRTKEDIKNKVYKDKLDLLPRNSLRNPIVEKILNQMIHVTNQTSEAYGKPDEIRIEMAREIKKNKIQREKLANQLRQNTAELERIKDILRKDFKLSHISHNDILRYRLYEELSLNGYKTLYSNTYIERQQILDPTVTIEHIVPKALAFDDSFSNKTLEIQSVNGEKSNQTAFDFISKKYGAEALEQYINRVNNLFENGKISKTKRDNLLRKQEDIPSDFLNRDLRNTEYIAKKALEILEDYVPRVTPTIGEITKTLREDWQLVNIMRELNWEKYNSLGLTSFYYDRNGTKIGLIHNWTKRNDHRHHAMDALTIAFTKPSIIQYLNNLKSQNDKGSSIYAIQAKETYIDETRKRLIKPPYDIKQFRNDAKQMLDNIFVSHKAKNKVVTPNTIVTKKKRKAGKETKAEEKRTFLTPRGALSNETVYRKICNYETKEITINSKLTYEIALTIAKKKEREAVLERLAQHNNNPTTAFKNYNKNPIMLQTSVGEKPLMSVKIVNYKELFVKRSEINEKLDIKRVLDAKVRARLTDRLKEYNNDPKAAFANLEENPIWLNEEKGIALKHVTTIERVVGLPIRPKRNINGEIMKDELGQPLKSHYVATGGNHHVAIYEDEEGKWHEKVVSFNEAASRAIQKLPIVDKDFNKELGWVFQFTMKQNEMFVFPDKESGFDPLAIDLKDPANKTLISKHLYRVQKLTSGNYYFRHHLETNVEDCKELKEITWKSIRTTKNLRGIIKVRINHIGKIIDIGEY*	[[0.08553794581482603, 0.02851264860494201, 0.39917708046918815, 0.08553794581482603], [0.45662269742312667, 0.03805189145192722, 0.3044151316154178, 0.0], [0.4349022274138921, 0.0, 0.5798696365518562, 0.0], [0.15407968613582645, 0.0, 0.28247942458234854, 0.10271979075721763], [0.4349022274138921, 0.0, 0.5798696365518562, 0.0], [0.0, 1.399018550259431, 0.0, 0.1472651105536243], [0.18667862375740302, 0.0, 0.21001345172707842, 0.09333931187870151], [0.19000426823021868, 0.0, 0.12666951215347913, 0.12666951215347913], [0.13012121238001184, 0.05204848495200474, 0.02602424247600237, 0.3383151521880308], [0.1618611080340353, 0.0, 0.12139583102552648, 0.1416284695297809]]
DAIW19-1_SAMN07758570_MAG_00000012#DAIW19-1_SAMN07758570_MAG_00000012-scaffold_1INDEX1_29	MKQSYSIGLDIGTGSVGWAVINEDFSLRRHKHQNMWGANLFNEAQKAELRRSFRSSRRRLARRKRRITLLQQIFNNEICNVDPNFYLRLTESMLYIDDKSSSLDLDANILFSDHTFTDKTYREKYPTIYHLRSELFHNPEKQDIRLIYLALHHIIKYRGNFLIEGGVGGVISSFDSQNLQKFMEFIGAGDKEAKQIKSILLNQSQTRSARKSNIVQLLQTSADNKNIISEAVGAAIGLKWNAEKLFDDKSLEIKGEFSDKNYEDQRDDIAAAIGDDRYELVETLESVYQWTIFSQFIRKDSCLSDIMVEKYDAYRQDLSDLKGLFRDFLSEKEYKSYFHGDASKFDLYNKHKIDTDDLYKSIKKHLGESAKDDVRYQRFEKRAELGEFLSRQRIRDNGAIPHQIHQYELEKIIDNQAAHYPFLAQNRDKIISIFTFKLPYYIGPLKTGGDFAWSIKKKDGVIYPWNFNEIIDDEASAEEFIERMRNKCTYLPDKDVLPKNSLLYQEYECRNELKNVTVNGKRLSPDIQNRIIDELFTKEYSVNYKKLAKYLYDNQIYDTSSLVISGTADDKSFMSSRKSYIDFTNKIGIEITPENKAAIEEVIKWITLFEDKKILAKKLQKYSDIFSKDQIDSILKLKYTGWGRLSSELLDGIAAHTRYGKMTVIEVMRQCSDNFMQIIQSDRYEFKKIIEDALLKDATPEITYDDIKNLAASPGIKRALWRSVRIIDEIVDTIGYSPKLISIEMARGEEEKVRTKNRYSQLEKMYKELYGKEYNKSDIKPQLENYKDCLDKKKYYLYFLQNGKSAYSGKKLDIENGLKDCEIDHILPRSLTKDDSLDNTVLVLREENQLKLDDYPISPDVQKKMLPIWMSLKNAKFMSQLKFQRLTSQKQLSDDQIYGFINRQLVETRQITKHLARMLTEKYKDSSTEVFTIRAGMSSEYRRIHDLPKCREVNDLHHAKDAYLAATLAQYVKVRYPKLDKEFIYGEYKKFKSDKKKNNREYGSFILSSMKYDFTNTSTGEIVWQGKSSCEIIDKTMKYNDCLITKKTEIGDNQFYDQTVYSKNSGKKMIARKAHLPVNRYGGYSGKKAAYFAVINYLKPSGKKESPVTEIISVPAQIYTLEKTHPGSIDRYIQDNYKDAVVLLPKIPINQKIEYDGNEQFIVGGSEVTNAKQLKLPYDIEYAIAIALKRGVPRVTISEEQADEDDKLRDKRNRQIEKRDKVIDGINRFWKVYSDKLANQYQQFGEAGNNARNAAPEYDKLSIDDKIEVIKLVLVATSAGSGRVDMKGSEKNPKFPELGLPNSFGRMSGKTINPLNVTFVYESITGLHCRKLNGKSLGHKR*	[[0.023740287249333292, 0.04451303859249992, 0.014837679530833307, 0.04451303859249992], [0.08465431732543709, 0.028218105775145694, 1.0440699136803906, 0.05643621155029139], [0.10311983166944447, 0.0, 1.3405578117027779, 0.03437327722314815], [0.00212213853627918, 0.0019452936582559151, 0.0015916039022093851, 0.0019452936582559151], [0.14336481468677817, 0.04363276968728032, 0.037399516874811696, 0.04363276968728032], [0.04987334447902035, 0.01760235687494836, 0.038138439895721445, 0.020536083020773088], [0.02168729049778405, 0.012650919457040697, 0.014458193665189368, 0.028916387330378737], [0.00600806648857399, 0.004159430645935839, 0.005545907527914452, 0.004159430645935839], [0.04879327214484878, 0.052546600771375615, 0.04879327214484878, 0.011259985879580488], [0.006869853484116251, 0.0061065364303255565, 0.009923121699279029, 0.009923121699279029]]
DAIW19-1_SAMN07758570_MAG_00000019#DAIW19-1_SAMN07758570_MAG_00000019-scaffold_1INDEX1_13	LFFRKINNNFVTIKRKKSELPRPVCFHNGMILIVDGNYVREIKLGSRIIPMSQDTLSNFDKGVTDSPTAARTGFRGIRRIRERVLQRRERLHRVLHVMGFLPSHYEKAIGWNREEATTYGKFLDNGEPKLAWERQEDGSMRFLFMDSFHEMMADFAKCQPGLVADGRKIPLDWTLYYLRKKALTQAIKKEELAWILLNFNQKRGYYQLRGEEDEEDPTKREEYYELKVVSVEAAEEGKGGNTWYNVTLENGWIYRRQSKIELNDWTGKIRQFIVTTEYEKDGITIKKDKNGEVKRSFRAPSEDDWGLRKKRTESRLEDSGKTVGEFIYDHILSEPADKIRGNFIRTIERKFYKKELEAILREQSKYHKELKDLNTLVNCIKELYPNNKAHQDSLMKKDMTYLLITDLIFYQRPLKSKKSLIADCPYEYYEYVIKETGEIKRQGIKCIAKSNPYYQEFRLWQFIINLRLFDRTNDKEITSEYLSSMEDYTKLFTYLNDRKEINQEILLKDFFKQKKVKMGMEKEFPIRWNYIEDKEKKYPCNETRHELLAALDKAGIDHSWLDDKERFYRLWHLLYSVESKEEAEGALRKLNDNEDFVNAFLKIKPFKKEYGAYSEKAIKKLLAVMRMGTQWNEDDICEQTRNRIQSIINGDIDEKIKERMGRTFSQLSDFQGLPEWLACYVVYGRHSETTDIQRWTKPENLMSYIKGFKQHSLRNPIVEQCILETLRTVHDIWKEAGHIDEIHIELGRSMKSTADQRARMSKSILHNENTNLRIKSLLMELKNTKEFENVRPYSPMQQEILRIYEEGALQELTKEDDQYPEISKISQMAQPSAKELLKYRLWLDQKYCSPYTGKPISLSKLFTSAYQIEHIIPQSRYFDDSFSNKVICEAEVNQRKSNMLGYEFIKKHSGEIVHCTMVGDVKILDAKEYYNFVTEHYANNRRKKEKLLLEDIPQEFLNRQMNDSRYISKKVMALLSNIVREEGEQEAKSKFVIACSGGITDRLKHDWGLIDVWNSIVYPRFERLNKLTNTENFGRWENKEGKQVFQTSLPLELQRGFSKKRIDHRHHAMDALVIACASNNIINYLNNESAKSQEKREDLRKKLCDKNRIIRKPWETFTQDVRTALEDVVVSFKNYVRVINKATNYYEKYDKNGKKGIAEQKGQDMWAIRKPMHKETVFGQVNLRRKVTVKLKDALEKIPAIYDKELRDYINILVAKQFNKKQILAHFKSINYRLNMKSVDKVDIWQFSDEKEPMVATRKSVDTSFDTKRIATITDTGIQKILRNYLETKDNDPNIAFTPEGIAEMNKHITEYNNGKQHQPILKVRVSEPKGAKYQVGETGNKTSKFVVAQKGTNLYFVIYEDKEGNRSYNSIPLNEVIERLKQGLSPAEDLNKRGEKLKFYLSPNDLVYVPTEEEKLSGECKLNKDRIYKMVSSTGNECHFIPYSAAMPIYDKFEFEAKNKMGRALTGEMIKAVCWKLEVDRLGNILKIIK*	[[0.017091918947326864, 0.009322864880360108, 0.009322864880360108, 0.01243048650714681], [0.4572196649530446, 0.0653170949932921, 0.1306341899865842, 0.02177236499776403], [0.6356416812691867, 0.0, 0.40145790395948633, 0.0], [1.3921547466575763, 0.0, 0.14915943714188318, 0.0], [0.04037656288909523, 1.0901671980055712, 0.04037656288909523, 0.08075312577819047], [0.01828638970324025, 0.030477316172067084, 0.073145558812961, 0.06705009557854759], [0.01933538142852056, 0.011048789387726035, 0.024859776122383583, 0.0303841708162466], [0.014441516019622723, 0.012636326517169881, 0.019857084526981244, 0.009025947512264201], [0.01472473158965229, 0.008031671776173976, 0.00937028373886964, 0.00937028373886964], [0.04343680837421631, 0.014478936124738771, 0.021718404187108156, 0.03257760628066224]]
DAIW19-1_SAMN07758571_MAG_00000015#DAIW19-1_SAMN07758571_MAG_00000015-scaffold_17INDEX1_35	MTAFKPNPINYILGLDIGIASVGWAMVEIDEEENPTRLIDLGVRVFERAEVPKTGDSLAAARRLARSIRRLTRRRAHRLLRARRLLKREGVLQAADFDENGLIKSLPNTPWQLRAAALDRKLTPLEWSAVLLHLIKHRGYLSKRKNEEQTADKELGALRAGMKSNTQALQTGGFRTPAELALNKFEKESGHIRNQCGDYSHTFSREDLQAELVLLFEKQKEFGNPHVSDGLKEGIETLLMAQRPALSGDAIQKMLGHCTFEPTEPKAAKNTYTAERFIWLTKLNNLRILEQGSERPLTDTERAILINQPYKKKLTYAQARKLLGLEDTAFFKGLRYGKDNAEASTLMEMKAYHAISRALEKEGLKDKKSPLNLSPELQDEIGTAFSLFKTDEDITGRLKDRVQPEILEALLKHISFDKFVQISLKALRKIVPLMEQGKRYDEACAEIYGDHYGKQDTEEKIYLPPIPADEIRNPVVLRALSQARKVINAVVRRYGSPARIHIETAREVGKSFKDRKEIEKRQEENRKDREKAAAKFREYFPNFVGEPKSKDILKLRLYEQQHGKCLYSGKEIDLGRLNEKGYVEIDHALPFSRTWDDSFNNKVLVLGSENQNKGNQTPYEYFNGKDNSREWQEFKARVETSRFPRSKKQRILLQKFDEDGFKERNLNDTRYVNRFLCQFIADHMRLTGKGKRRVFASNGQITNLLRGFWGLRKVRAENDRHHALDAVVVACSTVAMQQKITRFVRYKEMNAFDGKTIDKETGEVLHQKTHFPQPWEFFAQEVMIRVFGKPDGKPEFEEADTPEKLRALLAEKLSSRPEAVHEYLTPLFVSRAPNRKMSGQGHMETVKSAKRLDEGISVLRVPLTQLKLKDLEKMVNREREPKLYEALKARLEAHKDDPAKAFAEPFYKYDKAGNRTQQVKAVRVEQVQKTGVWVRNHNGIADNATMVRVDVFEKGGKYYLVPIYSWQVAKGILPDRAVVQGKDEEDWTIMDDSFEFKFVLYANDLIKVTAKKNEFYGYFAGLNRATGTIDIRVHDLDSTKGKNGIFQSVGVKTALSFQKYQIDELGKEIRPCRLKKRPPVR*	[[0.019424889644806473, 0.025899852859741966, 0.020504050180629056, 0.009712444822403236], [0.016687801575707883, 0.012979401225550578, 0.0241046022760225, 0.011125201050471923], [0.012576265435162914, 0.01125244802093524, 0.015223900263618266, 0.007280995778252214], [0.025247049295213576, 0.15569013732048373, 0.05470194013962942, 0.05890978168883168], [0.10196085240846142, 0.04531593440376063, 0.5891071472488882, 0.05664491800470079], [0.014647286719084697, 0.11717829375267758, 0.07323643359542348, 0.8202480562687431], [0.07530054069964978, 0.1223633786369309, 0.018825135174912445, 0.44239067661044246], [0.05609396024214217, 0.05609396024214217, 0.037395973494761446, 1.1592751783376047], [0.04553915239880749, 0.012260541030448172, 0.03327861136835932, 0.03152710550686672], [0.06219532612468192, 0.021446664180924797, 0.021446664180924797, 0.045037994779942074]]
DAIW19-1_SAMN07758572_MAG_00000033#DAIW19-1_SAMN07758572_MAG_00000033-scaffold_5INDEX1_12	MRTILGLDLGTNSIGWAKVCVDDNGNYVREIKLGSRIIPMSQDTLSNFDKGVTDSPTAARTGFRGIRRIRERVLQRRERLHRVLHVMGFLPPHYENAIGWNREEATTYGKFLDNGEPKLAWEKQEDGSMRFLFMDSFYEMMADFAKCQPGLVADGRKIPLDWTLYYLRKKALTQAIRKEELAWILLNFNQKRGYYQLRGEEDEEDPTKREEYYELKVVSIEAAEEGKGGNTWYNVTLENGWIYRRQSKIELNDWIGKIRQFIVTTEYEKDGITIKKDKNGEVKRSFRAPSEDDWGLRKKRTESRLEDSGKTVGEFIYDHILSEPADKIRGNFIRTIERKFYKKELEAILREQSKYHKELKDLNTLVNCIKELYPNNKAHQDSLMKKDMIYLLITDLIFYQRPLKSKKSLIADCPYEYYEYVIKETGEIKRQGIKCIAKSNPYYQEFRLWQFIINLRLFDRTNEKEVTSEYLSSIEDYTRLFTYLNDRKEINQEILLKDFFKQKKVKMGMEKEFPIRWNYIEDKEKKYPCNETRHELLAALDKAGIDHSWLDDKERFYRLWHLLYSVESKEEAEGALRKLNDNEDFVNAFLKIKPFKKEYGAYSEKAIKKLLAVMRIGTQWNEDDICEQTRNRIQSIINGDIDEKIKERMGRTFSQLSDFQGLPEWLACYVVYGRHSETTDIQRWTKPENLMSYIKGFKQHSLRNPIVEQCILETLRTVHDIWKEAGHIDEIHIELGRSMKSTADQRARMSKSILQNENTNLRIKSLLMELKNAKEFENVRPHSPMQQEILRIYEEGALQELTKEDDQYPEISKISQMAQPSAKELLKYRLWLDQKYCSPYTGKPISLSKLFTSAYQIEHIIPQSRYFDDSFSNKVICEAEVNQLKSNMLGYEFIKKHSGEIVHCTMVGDVKILDAKEYYNFVTEHYANNRRKKGNLLLEDIPQEFLNRQMNDSRYISKKVMALLSNIVREEGEQEAKSKFVIACSGGITDRLKHDWGLNDVWNSIVYPRFERLNKLTNTENFGRWENKEGKKVFQTSVPLELQRGFSKKRIDHRHHAMDALVIACASNNIINYLNNESAKSQEKREDLRKKLCDKNRIIRKPWETFTQDVRTALEDVVVSFKNYIRVINKATNYYEKYDKNGKKGIAEQKGQDMWAIRKPMHKETVFGQVNLRRKVTVKLKDALEKVPAICDKELRDYINNLVAKQFNKKQILAHFKSINYLLNMKSVDKVDVWQFSDEKEPMVATRKYVDTSFDTKRIATITDTGIQKILRNYLNAKDNDPNIAFTPEGIAEMNKHITEYNNGKQHQPILKVRVSEPKGAKYQVGETGNKTSKFVVAQKGTNLYFAIYEDKEGNRSYNSIPLNEVIERLKQGLSPAEDLNKRGEKLKFYLSPNDLVYVPTEEEKLSGECKLNKDRIYKMVSSTGNECHFIPYSAAMPIYDKFEFEAKNKMGRALTGEMIKAVCWKLEVDRLGNILKIIK*	[[0.015614381022527563, 0.015614381022527563, 0.031228762045055126, 0.015614381022527563], [0.6174296433271989, 0.0, 0.41161976221813257, 0.0], [0.3774296433271989, 0.1258098811090663, 0.1258098811090663, 0.0], [2.0, 0.0, 0.0, 0.0], [0.0, 2.0, 0.0, 0.0], [0.6174296433271989, 0.0, 0.41161976221813257, 0.0], [0.3774296433271989, 0.1258098811090663, 0.0, 0.1258098811090663], [0.6174296433271989, 0.0, 0.0, 0.41161976221813257], [0.19122876204505515, 0.19122876204505515, 0.09561438102252758, 0.0], [0.19122876204505515, 0.0, 0.09561438102252758, 0.19122876204505515]]
DAIW19-1_SAMN07758574_MAG_00000012#DAIW19-1_SAMN07758574_MAG_00000012-scaffold_46INDEX1_3	MKTRILGLDTGTNSLGWAVVDRDENNQYTPICRGDLIFTEGVKQEKGVEFSLAAERTSYRASRRHYFRRRLRKVEVLKVLVKHKLCPPLSDEALNRWHTKKEYPLDEDFILWQRTSEADNKNPYHDRHICLHRKLNLKDSQTDRYTLGRALYHLTQRRGFLSNRLDQNEEAEETGKVKSAISELSKEMKEAGCEFLGDYFYLLYRTEGNRVRIRSRYTDREKHYLQEFKEICRVQELDEDLAKALEKTIFFQRPLKSQRQGVGKCTMEKGHSRCAVSHPLYEEYRMLCYLNNIRIKTPSDDRLRPLNAEEREKITPLFYQKSNFDFKKIAKKLAGKTPFGWIRDEEDWPYQFNYRMTQEAPACPTTAQLIKVFGEDWKAALAETYTMSAKQDGTLKTEDEICTDIWNVLYSFSSKEKLKEFGLKKLQLDEAQAKAFSEIRLTRDFASLSLKAIRKILFFLRTGEDYSKAIFLANIPTIVGEEIWNNIERRSRLLNKVDLALRPQEEDDAEEHRTIAERIKAAVAAEVPNAPINLLYHPSMIEAYPDAKRNERFDCYQLGSPKTNAVRNPMAMRSLHMVRKVINHLLRKHIIDEKTEIHIEYARELNDANKRQAIADWQRELSKRHTAYAQNIRQLYKAETGLEIEPTKTDVLKYQLWEEQQHVCLYTGKKIGIADFLGANPKFDIEHTIPRSKGGDSTQENLTLCESKFNRDTKRDKLPTELDNYEEILARIEHWKKQCYALKLKRDGIRTHSGLEKSIKDSKIRRRHLVALEYSYLKGKYDRFTMKEVPEGFSRRQGAGIGLISKYAGLFLKSLFKDPKNPNRSNVYVVKGAITAEFRKLWGLQQVDEAKSRENHTHHCIDAYTIACIGPCEYAALAAYYRSDEEFKYGRRREKPQFEKPWPTFTEDLLKLQKELLIVHQTTDKLGKRDRRKVKTPRGKFLTGGDSARGRLHQETYYGAINYDGNIKYVVRKPLDSLTEKDLDKIVDETVKGIVKGAVEAKGSLKEALTDGIYMNKEKGILIKRVRMFTRVSDPIKLKQLRDISSKGYKQHIHVNKEENYLIAIYEGLNKKNQKQTETYTVDYLDAAKFYKDSKRRDKTNNLVSDYSEKYKLPLKYILKKRQMVLFYEHSPEEIRFRDKKDLSKRLYIVTCIEKDGRIQLLHHQTANTAGIKPSSSPFTNDGEHQTFYRLRASKLNILVAGVDFDINILGKITSKLQ*	[[0.01210432088081635, 0.0242086417616327, 0.03631296264244905, 0.03631296264244905], [0.20866975255222991, 0.10433487627611496, 0.0, 0.15650231441417245], [0.0242086417616327, 0.03631296264244905, 0.01210432088081635, 0.03631296264244905], [0.1383458330929479, 0.1383458330929479, 0.0, 0.1383458330929479], [0.0, 2.0, 0.0, 0.0], [0.0, 2.0, 0.0, 0.0], [0.0, 0.07203954276073418, 0.21611862828220255, 0.36019771380367094], [0.07262592528489813, 0.01815648132122453, 0.03631296264244906, 0.03631296264244906], [0.15650231441417245, 0.20866975255222991, 0.0, 0.10433487627611496], [0.270156789482429, 0.06753919737060725, 0.270156789482429, 0.0]]
DAIW19-1_SAMN07758575_MAG_00000021#DAIW19-1_SAMN07758575_MAG_00000021-scaffold_44INDEX1_1	LKARLEAHKDDPAKAFAEPFYKYDKAGNRTQQVKAVRVEQVQKTGVWVRNHNGIADNATMVRVDVFEKGGEYYLVPIYSWQVAKGILPNRAVVQKKDEEDWTVMDESFEFKFVLYANDLIKVQLKKDSFFGYFIKLDRATGQISLRHHDLDKSKGKDGIYRIGVKTALSFQKYQIDELGKEIRPCRLKKRPPVR*	[[0.25, 0.0, 0.125, 0.125], [0.0, 0.0, 0.0, 0.0], [0.5, 0.0, 0.0, 0.5], [0.0, 0.0, 0.0, 0.0], [0.29718046888521676, 0.0, 0.0, 0.8915414066556503], [0.0, 0.0, 0.0, 2.0], [0.0, 0.5, 0.0, 0.5], [0.0, 0.125, 0.125, 0.25], [0.5, 0.5, 0.0, 0.0], [0.25, 0.125, 0.0, 0.125]]
DAIW19-1_SAMN07758576_MAG_00000006#PILERCR_DAIW19-1_SAMN07758576_MAG_00000006-scaffold_74INDEX1_3	MKRILGLDLGSNSIGWALVQQNFENKQGQIMAAGSRIIPMDQGVLGDFEKGNTVSQTAERTAYRSTRRLRERHLLRRERLHRVLHILGFLPSHYDLQIDFSKRYGKFIDDAEPKIAYNKGNFIFMDSFNEMIEDFRKHQPQLFYKKSNGEESRIPYDWTIYYLRKKALSQKITQQELAWLILHFNQKRGYYQLREEEETEGNDMEIISSKVLSVIKKNKDKKYDKYWYDITLENGLVYKAAFYNDLVYSWIGQEREFVVKRTLLKNGDEKIELSYLPTFDEIAKMDKKQQDKFYQKIKVKTESSIGNKTVGAYIYDHLLQNPNQKIKGKLVRTIERKYYKDELKAILAKQIALQPEFFTENLLADCIRELYRKNQTQQQNLLSKDFLHLFVEDIIFYQRPLRSKKSTIANCPLEKRSYIDKETNERKDVPIKVCAKSNPYYQEFRVLQWLQNLRIYEIETDREVTAEFIGTAEDYETLFNFLMSQKEIDNEGLLKYFLLTKNPQIKDKVAKSELKKWLTTYRWNYVYDAADNSSKKYPMNETGYELQRYLQKVEGLPANFLTFDTAYQLWHLLYSVKDKVEFEKALKKFAQKYQLDEASFVDSFKNFKPYPNEYGSFSEKAIKKMLSLMRFGKYWNFKNIDVHTQKRIDDLINGVANEDIRTIIREKTEKYQLNNEICFQGLPLWLAQYIVYNRHAEATNIEKWTSVSDLEAYLEDFKQHSLRNPIVEQVVTETLRVVKDIWQQYGGGQANFFDEIHIELGRELKNTSKERERLSKQNQENENTNLRIKKLLTELKEDASIQNVRPYSLVQQELLKIYEEGVFSSTDEIEEDIQKIRKKAEPTTPEIQRYKLWLEQKYKSPYTGEVISLTKLFTEEYEIEHIIPQSRYYDDSLSNKVICESAVNKLKTNQLGLEFIQNHHGEKVRIAGNKEVTIFTEEQYKEFVKKYYANNLAKQQKLLLNEIPEKMVARQLNDTRYISKYISEILSKIVRSDEKDEGVNSKNVIPCTGKITTALKQDWGLNDVWNELILPRFERMNQLTQTQLFTSYNDRLQKNLPTVPIKYSQGFQKKRIDHRHHAMDALVIACATREHINYMNNQHALDKSKDKKEKQQSRIDLRTILCEKKNNNWQFKKPWRTFTQEAKEALEHIVVSFKQNLRVINKATNYYEKWEEKNGVLVKKKVKQEGTNWAIRKPLHEETFSGKISLNREKVGKGNILTATRKAVDSSFDVKKISKITDTGIQKILLNYLKYKGSPEVAFSAEGLEELNKNIAQYNDGKKHQPIYKVRIYEKGSGRFVLGEKGTKSKKYVQGAPNLYFGVYQGKEKRTYATIPLNEVIERQKQGLPSVPERNEKGEPLLFSLSPNDLVYVPMEGEAPEAIDFSNLSKEQKERIYKIVSFTGKECHFVKSTIASLIKSYDAKSKIGELGSLNKLEVTISRDSRIKEVCIKLKVDRLGNITKA*	[[0.015614381022527563, 0.015614381022527563, 0.015614381022527563, 0.031228762045055126], [0.19122876204505515, 0.0, 0.19122876204505515, 0.09561438102252758], [0.031228762045055126, 0.015614381022527563, 0.015614381022527563, 0.015614381022527563], [0.3774296433271989, 0.1258098811090663, 0.0, 0.1258098811090663], [0.0, 0.0, 0.0, 2.0], [0.41161976221813257, 0.0, 0.0, 0.6174296433271989], [0.19122876204505515, 0.0, 0.09561438102252758, 0.19122876204505515], [0.0, 0.0, 0.41161976221813257, 0.6174296433271989], [0.0, 0.09561438102252758, 0.19122876204505515, 0.19122876204505515], [0.1258098811090663, 0.1258098811090663, 0.0, 0.3774296433271989]]
DAIW19-1_SAMN07758576_MAG_00000013#DAIW19-1_SAMN07758576_MAG_00000013-scaffold_7INDEX1_37	MAAFKPNPINYILGLDIGITSVGWAMVEIDEEENPTRLIDLGVRVFERAEVPKTGDSLAAARRLARSVRRLTRRRAHRLLRARRLLKREGVLQAADFDENGLIKSLPNTPWQLRAAALDRKLTPLEWSAVLLHLIKHRGYLSQRKNEGETADKELGALLKGVADNAHALQTGDFRTPAELALNKFEKESGHIRNQRGDYSHTFSRKDLQAELNLLFEKQKEFGNPHVSDSLKEGIETLLMAQRPALSGDAVQKMLGHCTFEPTEPKAAKNTYTAERFIWLTKLNNLRILEQGSERPLTDTERTMLMDEPYRKSKLTYAQVRKLLGLEDTAFFKGLRYGKDNAESATLMEMKAYHAISRALEKEGLKDKKSPLNLSPELQDEIGTAFSLFKTDEDITGRLKDRVQPEILEALLKHISFDKFIQISLKALRRIVPLMEQGKRYDEACAEIYGDHYGKKNTEEKIYLPPIPADEIRNPVVLRALSQARKVINAVVRRYGSPARIHIETAREVGKSFKDRKEIEKRQEENRKDREKAAAKFREYFPNFVGEPKSKDILKLRLYEQQHGKCLYSGKEINLGRLNEKGYVEIDHALPFSRTWDDSFNNKVLVLGSENQNKGNQTPYEYFNGKDNSREWQEFKARIETSRFPRSKKQRILLQKFDEDGFKERNLNDTRYVNRFLCQFIADHMRLTGKGKRRVFASNGQITNLLRGFWGLRKVRAENDRHHALDAVVVACSTVAMQQKITRFVRYKEMNAFDGKTIDKETGEVLHQKTHFPQPWEFFAQEVMIRVFGKPDGKPEFEEADTPEKLRALLAEKLSSRPEAVHEYVTPLFVSRAPNRKMSGQGHMETVKSAKRLDEGISVLRVPLTQLKLKDLEKMVNREREPKLYEALKARLEAHKDDPAKAFAEPFYKYDKAGNRTQQVKAVRVEQVQKTGVWVRNHNGIADNATMVRVDVFEKGGKYYLVPIYSWQVAKGILPDRAIIAFKDEEDWQLIDDSFNFKFSLHPNDLIEVITKKARIFGYFASCHRGTGNINIRIHDLDNKVGKNGILEGIGVKTALSFQKYQIDELGKEIRPCRLKKRPSVR*	[[0.06369384626640706, 0.025477538506562827, 0.025477538506562827, 0.0891713847729699], [0.0071196870429742235, 0.005695749634379379, 0.005695749634379379, 0.004271812225784534], [0.08846337915978143, 0.08846337915978143, 0.014743896526630239, 0.044231689579890716], [0.04392897611548164, 0.01464299203849388, 0.02196448805774082, 0.0366074800962347], [0.14145090887370468, 0.07072545443685234, 0.9194309076790804, 0.0], [0.4232496099834755, 0.0, 0.04702773444260839, 0.28216640665565035], [0.14145090887370468, 0.07072545443685234, 0.0, 0.9194309076790804], [1.1650061122003532, 0.0, 0.08321472230002523, 0.08321472230002523], [0.10968046888521676, 0.02742011722130419, 0.04113017583195629, 0.04113017583195629], [0.04113017583195629, 0.04113017583195629, 0.02742011722130419, 0.10968046888521676]]
DAIW19-1_SAMN07758576_MAG_00000019#DAIW19-1_SAMN07758576_MAG_00000019-scaffold_65INDEX1_3	MKTILGLDLGTNSIGWAKVIVDDNENYLRDIQLGSRIIPMSQDVLGKFDKGVTESQTAIRTNFRGIRRLRERTLQRRERLHRVLHTLHCLPPHYDSAIGWDRKAPTTYGKFLNHGEPKLAWERREDGTMQFLFMDAFHEMIADFAKYQPALVANGKKVPLDWTIYYLRKKALTQPIKKEELAWILLNFNQKRGYYQLRGEEDEENAAKHEEYHELKVVGVEADEAGKGDNTWYNVKLENGWIYRRQSKIPLDDWVGKVRAFIVTTEYEKDGTTPKKDKEGNVKRSFRSPNENDWGLRKKQTEHSLEASGIPVGAFIYDHLLKESSDKIRGKFIHTIERKYYKQELAAILREQSKHHEELCSKDMLKACVEELYPNNPLHRESLLKKDMTYLLIEDLIFYQRPLKSKKSLIAECPYEAYSYVDKENDKMKRQGIKCIARSNPYYQEFRLWQLIANLRLRNRADERDVTAEYLPHQEDYVRLFTYLNDRKEINQETLLKDFFKLKKVAIGGEKVFPIRWNYIEDKEKKYPCNATRHELLLALDRAGMEHDWLDDRDLAYRLWHLLYSVDSKDETERALRKLKDDDAFVESFLKIKPFEKEYGAYSEKAIKKLLPVMRRGSLWNEADLCPSTKERIANILQGTIDEKLKKKIGAFISSCQQVSDFQGLPEWLACYVVYGRHSEATAIQHWETPQQLLDYIHGFKQYSLRNPIVEQCILETLRTVYDIWKDAGQIDEIHVELGREMKKTAEQRAHLTENVLRNENTNLRIKSLLMELKNDADMKDVRPHSPMQQEILRIYEEGALQTLSKDDAAFTEIMKISKMAQPSASELQRYRLWLKQKYRSPYTGKPISLSKLFTSAYQIEHIIPKKRYFDDSFSNKVICEAEVNREKGSMLAYEFIKRRGGDVIHCTALGDVTILREAEYKALVTELYANNTSKKKKLLMEDIPQEFVNRQLNDSRYISRVVMTLLSNIVRIEGEEEATSKFVIPCSGGITDKLKKDWGLNDVWNNIVYPRFERLNALTNTTDFGQWENKEGKRVFQTSVPLELQRGYQKKRIDHRHHAMDALVIACASRNIINYLNNQEANDPTKQENARKQLCIKSRIIRKPWETFTQDAHKALDNIVVSFKNYVRVINKATNYYERYHADGKKVVDEQKGETMWAIRKPMHKDTVFGHVNLRRKAVVKLKDALENIPAICDKTLRHYIQDLQKKHFNTKQLLAHFKSINYRLNKQAVDKVEVWQYSDNKEQLAATRKPLDTSFDAKHIATITDTGIQKILLNYLQAKGGDPAIAFTPEGIAEMNRDIAVYNGGKQHQPILKVRIAEPMGAKYPIGETGNKGAKYVEAQKGTNLYFAIYEDEEGNRTYDTVALNVVAERLKQGLTPVPEKNEKGVALKFYLSPNDLVYVPTADELLSKECSLDKNRIYKMVSATKYQCFFLSHRVAKTIYDKVEFEALNKMERALTGEMIKSVCWKIEVDRLGHIINIIK*	[[0.035650336498369496, 0.022281460311480938, 0.017825168249184748, 0.05347550474755424], [0.03667358695382812, 0.04278585144613281, 0.01833679347691406, 0.07945943839996093], [1.003309902267058, 0.04180457926112741, 0.0, 0.16721831704450965], [1.722099513495331, 0.0, 0.06150355405340467, 0.0], [1.1287111589724135, 0.13544533907668962, 0.0, 0.04514844635889654], [0.10303351015756794, 0.03434450338585598, 0.05151675507878397, 0.3091005304727038], [0.07476961359081757, 0.05340686685058398, 0.02136274674023359, 0.16022060055175194], [0.0350806343127393, 0.02551318859108313, 0.012756594295541565, 0.019134891443312346], [0.023654180078207607, 0.018923344062566086, 0.009461672031283043, 0.016557926054745327], [0.017634822102890576, 0.015675397424791623, 0.007837698712395811, 0.015675397424791623]]
DAIW19-1_SAMN07758578_MAG_00000011#DAIW19-1_SAMN07758578_MAG_00000011-scaffold_4INDEX1_12	MAAFKPNPMNYILGLDIGIASVGWAMVEIDEEENPIRLIDFGVRIFERAEVPKTGDSLAMARRLARSVRRLTRRRAHRLLRARRLLKREGVLQAADFDENGLIKSLPNTPWQLRAAALDRKLMPLEWSAVLLHLIKHRGYLSQRKNEGETADKELGALLKGVAENAHALQTGNFRTPAELALNKFEKESGHIRNQRGDYSHTFSRKDLQAELNLLFEKQKEFGNPHVSDGLKEGIETLLMTQRPALSGDAVQKMLGHCTFEPAEPKAAKNTYTAERFIWLTKLNNLRILEQGNERPLTDTERATLMDEPYRKSKLTYAQARKLLDLDDTAFFKGLRYGKDNAEASTLMEMKAYHAISRALEKEGLKDKKSPLNLSTELQDEIGTAFSLFKTDEDITGRLKDRVQPEILEVLLKHINFDKFVQISLKALRRIVPLMEQGKRYDEACAEIYGDHYGKKNAEEKIYLPPIPADEIRNPVVLRALSQARKVINAVVRRYGSPARIHIETAREVGKSFKDRKEIEKRQEENRKDREKAAAKFREYFPNFVGEPKSKDILKLRLYEQQHGKCLYSGKEINLGRLNEKGYVEIDHALPFSRTWDDSFNNKVLVLGSENQNKGNQTPYEYFNGKDNSREWQEFKARVETSRFPRSKKQRILLQKFDEDGFKERNLNDTRYVNRFLCQFIADHMRLTGKGKRRVFASNGQITNLLRGFWGLRKVRAENDRHHALDAVVVACSTVAMQQKITRFVRYKEMNAFDGKTIDKETGEVLHQKTHFPQPWEFFAQEVMIRVFGKPDGKPEFEEADTTEKLRTLLAEKLSSRPEAIHEYVTPLFVSRAPNRKMSGQGHMETVKSAKRLDEGVSVLRVPLTQLKLKDLEKMVNREREPKLYEALKARLEAHKDDPAKAFAEPFYKYDKAGNRTQQVKAVRIEQVQKTGVWVRNHNGIADNATMVRVDVFEKGGKYYLVPIYSWQVAKGILPDRAVVQGKDEEDWTVMDDSFEFKFVLYANDLIKVQLKKDSFFGYFIGLDRATGQISLRHHDLDKSKGKDGIYRIGVKTALSFQKYQIDELGKEIRPCRLKKRPPVR*	[[0.019949284709658267, 0.21944213180624095, 0.09974642354829133, 0.059847854128974795], [0.014444745591397766, 0.019259660788530357, 0.024074575985662944, 0.038519321577060714], [0.07406826989292242, 0.010581181413274634, 0.06348708847964779, 0.06348708847964779], [0.04737244203312169, 0.12632651208832452, 0.015790814011040565, 0.12632651208832452], [0.0, 1.6279228907398413, 0.0, 0.08568015214420219], [0.0, 0.20164797036380527, 0.05041199259095132, 0.7561798888642697], [0.10568072336425172, 0.017613453894041953, 0.05284036168212586, 0.17613453894041953], [0.04041199259095133, 0.08082398518190266, 0.08082398518190266, 0.60617988886427], [0.014394853044123903, 0.010282037888659931, 0.008225630310927946, 0.008225630310927946], [0.03475898813907973, 0.03475898813907973, 0.013903595255631894, 0.055614381022527574]]
DAIW19-1_SAMN07758581_MAG_00000005#DAIW19-1_SAMN07758581_MAG_00000005-scaffold_9INDEX1_1	MKQSYSIGLDIGTGSVGWAVINEDFSLRRYKHQNMWGANLFNGAQKAELRRSFRSSRRRLARRKRRITLLQQIFNNEICNVDPNFYLRLTESMLYIDDKSSSLDLDANILFSDHTFTDKTYREKYPTIYHLRSELFHNPEKQDIRLIYLALHHIIKYRGNFLIEGGVDGVISSFDSQNLQKFMEFIGAGDKEAKQIKSILLNQSQTRKSRKLSIIQLLQPSADNKNIISEAVGAAIGLKWNAEKLFDDKSLEIKGEFSDKNYEDQRDDIATAIGDDRYELVETLESVYQWTIFSQFIRKDSCLSDIMVEKYDAYRQDLSDLKGLFRDFLSEKEYKSFFHGDASKFDLYNKHKIDTDDLYKSIKKHLGESAKDDVRYQRFEKRAELGEFLSRQRIRDNGAIPHQIHQYELEKIIDNQAAHYPFLAQNRDKIISIFTFKLPYYIGPLKTGGDFAWSIKKKDGVIYPWNFNEIIDDEASAEKFIERMRNKCTYLPDKDVLPKNSLLYQEYECRNELKNVTVNGKRLSSDIQNRIIDELFTKEYSVNYKKLAKYLYDNQIYDTSSLVISGTADDKSFVSSRKSYIDFTNKIGIEITPENKAAIEEVIKWITLFEDKKILSKKLQKYSDIFSKDQIDSILKLKYTGWGRLSSELLDGIAAHTRYGRMTVIEVMRQCSDNFMQIIQSDRYEFKKIIEDALLKDANPEITYDDIKNLAASPGIKRALWRSIRIIDEIVDTIGYAPKLISIEMARSEEDKVRTKNRYSQLEKMYKELYGREYNKSDIKPQLENYKDCLDKKKYYLYFLQNGKSAYSGKKLDIENGLKDCEIDHILPRSLTKDDSLDNTVLVLREENQLKLDDYPISPDVQKKMLPIWMSLKNAKFMSQLKFQRLTSQKQLSDDQIYGFINRQLVETRQITKHLARMLTEKYKNSSTEVFTIRAGMSSEYRRIHDLPKCREVNDLHHAKDAYLAATLAQYVKVRYPKLDKEFIYGEYKKFKSDKKKNNREYGSFILSSMKYDFTNTNTGEIVWQGKSSCEIIDKTMKYNDCLITKKTEIGDSQFYKQTIYSKKSTDPKPTIPIKANLPTNRYGGYSGVQAAYFAVINYLKQSNKKESPATEIISIPTQIYTLEKTHSGSIDKYIQDNYKEAVVLLPKVPINQKIEYDGNEQFIVGSSEVTNAKQLKLPYDIEYAIAIALKRGVPRVTISEEQADEDDKLRDKRNRQIEKRNKVIDGINRFWKVYSDKLANQYQQFGKAGDNARNATPEYDKLSIDDKIEVVKLVLVATSAGSGRVDMKGSEKNPKFPELGLPNSFGRMSGKSINPLDVTFVYESITGLHRRKLDGKSLGYKR*	[[0.0, 0.5, 0.0, 0.5], [0.0, 0.0, 0.5, 0.5], [0.0, 2.0, 0.0, 0.0], [0.5, 0.0, 0.0, 0.5], [0.5, 0.0, 0.5, 0.0], [2.0, 0.0, 0.0, 0.0], [0.0, 0.5, 0.5, 0.0], [0.0, 0.0, 0.0, 2.0], [0.0, 0.0, 0.5, 0.5], [0.0, 0.0, 0.5, 0.5]]
DAIW19-1_SAMN07758581_MAG_00000020#DAIW19-1_SAMN07758581_MAG_00000020-scaffold_9INDEX1_21	MITSSENVPGIRYRVGIDVGLKSIGFCAVEVDRNDQPVRMLNSMVFIHDAGVDPNENKAAKSRKLTAGVARRTRRLYRTRHQRLVNLDRVLSKEFGWPLPDLTSCKDPREPWHVRAGLLEGYIADDEKRKEALSIALRHIARHRGWRNPYAKVETLLQPSEPSDFLKGLNERISTALRTTFPAEATPGQLIDAYLAHPDYVGRAGTPKLRGPQGILAGKLHQSDNAQEIRRICDVQRIEPAERDRLIRVVFEAKSPKGSAKERGLVGYDELPGQGRHVRAEKAHPAFQLFRMVSVLANLRIREGREERPLTPDELQGLVDFIDQVSLKQEVTWQDLADNLGIERSDLRGTAKASFDGSPVLRNPPTDVTTEKIMACKVKWLKEWWKEADDEQRGYMVDAFSNSGGSEDGTDVNDAVAELLEQATEDDQLEFEKISLPQGRAAYSLDSLRRLTDRMLRDGVDLHTARRLEFNVGDDWKPAVEPIGAPTGNPAVDRVLKQVSRWLHAATERWGEPTVINIEHARDGLGSERVARELMRENEKRRKANASAVAEMAAKLKLSGKVHRSDQIRYFALQRQNCQCLYCGAPITYTTAEMDHIVPRADGSSTNDRSNLAAVCRTCNHMKGKIPFAVWASSDKANQGVSLTGALERVNMWQRDNGMSPKQLKQLQREVRARLKSKKPDQEFDGRSMESVAWMAVELRTRIEGFYRSRGEDSVPSVGVYRGQLTAEARKASGFESRVNLIGGRGKTRFDRRHHAMDALVIALMNPSVSRTLALRLNLRDAQRLTGVEETWKHFYGKPGEASKRFESWRESMLRGVELFNIALSDNAIPFVENIRLRVGSSVIHDATVRSFCPPKTPDGKQIITKGYGAQYALGSAMPVELIDRAETPALWTALTRCPDFDPKKGLPENPQRTISVNGTRVGPAELVNFFGSSAACLKARGGYVELGSSIHHARIYRIDGKKTTYAMVRVFQVDLLRLKDRDLFTTPLKPSTISMRTAEPKIRKALADGTATQIGWLVEGDELVIDTSKYSNGFVGEVLARYPEATSWRVAGFMNGTQLRLKPLLLSKEGFVDEKQAERLSVEPTSEAIKKTADSPGWLPATNVLFGSGQVRVIRRNCLGEERYHSSASLPVSMTLE*	[[0.3605680553151701, 0.0, 0.7211361106303402, 0.0], [0.0, 2.0, 0.0, 0.0], [0.3605680553151701, 0.0, 0.7211361106303402, 0.0], [0.3605680553151701, 0.7211361106303402, 0.0, 0.0], [2.0, 0.0, 0.0, 0.0], [0.0, 0.3605680553151701, 0.0, 0.7211361106303402], [0.0, 0.1383458330929479, 0.1383458330929479, 0.1383458330929479], [0.0, 0.0, 0.7211361106303402, 0.3605680553151701], [0.0, 0.1383458330929479, 0.1383458330929479, 0.1383458330929479], [0.3605680553151701, 0.7211361106303402, 0.0, 0.0]]
DAIW19-1_SAMN07758681_MAG_00000019#DAIW19-1_SAMN07758681_MAG_00000019-scaffold_1INDEX1_20	MKTILGLDLGTNSIGWAKVIVDDNENYLRDIQLGSRIIPMSQDVLGKFDKGITESQTAIRTNFRGIRRLRERTLQRRERLHRVLHTLHCLPPHYDSAIGWDRKAPTTYGKFLNHGEPKLAWERREDGTVQFLFMDAFHEMIADFAKYQPALVANGKKVPLDWTIYYLRKKALTQPIKKEELAWILLNFNQKRGYYQLRGEEDEEHAAKHEEYHELKVVGVEADEAGKGDNTWYNVKLENGWIYRRQSKIPLDDWVGKVRAFIVTTEYEKDRTTPKKDKEGNVKRSFRSPNENDWGLRKKQTEHSLEASGIPVGAFIYDHLLKEPSDKIRGKFIHTIERKYYKQELAAILREQSKHHEELCSKDMLKACVEELYPNNPLHRESLLKKDMTYLLIEDLIFYQRPLKSKKSLIAECPYEAYSYVDKETGEVKRQGIKCIARSNPYYQEFRLWQLIANLRLRNRADERDVTAEYLPHQEDYVRLFTYLNDRKEINQETLLKDFFKLKKVAIGGEKVFPIRWNYIEDKEKKYPCNATRHELLLALDRAGMEHDWLDDRDLAYRLWHLLYSVDSKDETERALRKLKDDDAFVESFLKIKPFEKEYGAYSEKAIKKLLPVMRRGSLWNEEDICPSTKERIANILQGTINEKLKKKIGAFISSCQQVSDFQGLPEWLACYVVYGRHSEATAIQHWETPQQLLDYIHKFKQYSLRNPIVEQCILETLRTVYDIWKEAGQIDEIHVELGREMKKTAEQRAHLTENVLRNENTNLRIKSLLMELKKDADMKDVRPHSPMQQEILRIYEEGALQTLSKDDAAFAEIMKISKMAQPSTSELQRYRLWLEQKYRSPYTGKPISLSKLFTSAYQIEHIIPKKRYFDDSFSNKVICEAEVNREKGSMLAYEFIKRRGGDVIHCTALGDVTILREAEYKALVTELYANNKSKKKKLLMEDIPQEFVNRQLNDSRYISRVVMTLLSNIVRIEGEEEATSKFVIPCSGGITDKLKKDWGLNDVWNNIVYPRFERLNALTNTTDFGQWENKEGKRVFQTSVPLELQRGYQKKRIDHRHHAMDALVIACASRNIINYLNNQEANDPTKQENARKQLCIKSRIIRKPWETFTQDAHKALDNIVVSFKNYVRVINKATNYYERYHADGKKVVDEQKGEAMWAIRKPMHKDTVFGHVNLRRKAVVKLKDALENIPAICDKTLRHYIQDLQKKHFNTKQLLAHFKSINYRLNKQAVDKVEVWQYSDDKEQLAATRKPLDTSFDAKHIAAITDTGIQKILLNYLQAKGGDPAIAFTPEGIAEMNQNIAVYNGGKQHQPILKVRIAEPMGAKYPVGETGNKGTKYVEAQKGTNLYFAIYEDEEGNRTYETITLKIVAGQLKLGYSPVPEKSEKGVALKFYLSPNDLVYVPTADELLSKECSLDKNRIYKMVSATKSECLFIPHSVAKTIYDKVEFEALNKMGRALTGEMIKSVCWKIEVDRLGHIVNIIK*	[[0.012587236959345587, 0.007552342175607352, 0.010069789567476468, 0.015104684351214703], [0.030933443097017364, 0.025777869247514473, 0.010311147699005789, 0.025777869247514473], [1.5965423169135817, 0.0, 0.09391425393609304, 0.0], [2.0, 0.0, 0.0, 0.0], [0.5766866835973726, 0.0, 0.24028611816557197, 0.04805722363311438], [0.047839415316124186, 0.07175912297418627, 0.263116784238683, 0.047839415316124186], [0.015104684351214698, 0.010069789567476466, 0.007552342175607349, 0.012587236959345582], [0.05291660990614836, 0.01763886996871612, 0.02645830495307418, 0.06173604489050642], [0.026423609679095014, 0.015854165807457007, 0.015854165807457007, 0.03699305355073302], [0.060521604404081816, 0.02269560165153068, 0.030260802202040908, 0.02269560165153068]]
DAIW19-1_SAMN07758684_MAG_00000024#DAIW19-1_SAMN07758684_MAG_00000024-scaffold_23INDEX1_3	MTAFKPNPINYILGLDIGIASVGWAMVEIDEEENPIRLIDLGVRVFERAEVPKTGDSLAAARRLARSVRRLTRRRAHRLLRARRLLKREGVLQAADFDENGLIKSLPNTPWQLRAAALDRKLTPLEWSAVLLHLIKHRGYLSQRKNEGETADKELGALLKGVADNAHALQTGDFRTPAELALNKFEKESGHIRNQRGDYSHTFSRKDLQAELNLLFEKQKEFGNPHVSDGLKEGIETLLMTQRPALSGDAVQKMLGHCTFEPTEPKAAKNTYTAERFIWLTKLNNLHILEQGSERPLTDTERSTLMDEPYRKSKLTYAQARKLLGLEDTAFFKGLRYGKNNAEASTLMEMKAYHAISRALEKEGLKDKKSPLNLSPELQDEIGTAFSLFKTDEDITGRLKDRVQPEILEALLKHISFDKFIQISLKALRRIVPLMEQGKRYDEACAEIYGDHYGKKNTEEKIYLPPIPADEIRNPVVLRALSQARKVINAVVRRYGSPARIHIETAREVGKSFKDRKEIEKRQEENRKDREKAAAKFREYFPNFVGEPKSKDILKLRLYEQQHGKCLYSGKEIDLGRLNEKGYVEIDHALPFSRTWDDSFNNKVLVLGSENQNKGNQTPYEYFNGKDNSREWQEFKVRVETSRFPRSKKQRILLQKFDEDGFKERNLNDTRYVNRFLCQFIADHMRLTGKGKRRVFASNGQITNLLRGFWGVRKVRAENDRHHALDAVVVACSTVAMQQKITRFVRYKEMNAFDGKTIDKETGEVLHQKTHFPQPWEFFAQEVMIRVFGKPDGKPEFEEADTPEKLRALLAEKLSSRPEAVHEYVTPLFVSRAPNRKMSGQGHDATLFSAKHFKKSKEAVKRKLLTEIKIADLDNMINKDRERELFEALRNRLSQYNNDPQKAFDPKTNPFYKKGGQLVKSIRVTEPKKMKTGLLLNKDAAVAKNSDMVRVDVFEKGGKYYLVPIYSWQVAKGILPDRAVVAYADEDDWTVIDESFRFKFVLYPNDVIQVQLRKDSFLGYFSGLDRATGAISLREHDMEKSKGKDGIYRIGVKTALSFQKYQIDELGKEIRPCRLKKRPPVR*	[[0.0503671053771529, 0.0503671053771529, 0.011192690083811756, 0.0503671053771529], [0.007708779108357797, 0.013875802395044035, 0.009250534930029357, 0.013875802395044035], [0.02088741923987776, 0.0522185480996944, 0.02088741923987776, 0.05744040290966384], [0.008663778650046274, 0.013862045840074038, 0.010396534380055528, 0.01732755730009255], [0.03794594371078672, 0.9107026490588811, 0.03794594371078672, 0.11383783113236014], [0.7634403847251238, 0.06638612041088032, 0.03319306020544016, 0.09957918061632048], [1.5249867656269673, 0.0, 0.0, 0.11296198263903462], [1.2777402843486194, 0.0, 0.09828771418066304, 0.04914385709033152], [0.08639041723965939, 0.019936250132229088, 0.03322708355371515, 0.05316333368594423], [0.06933424646571985, 0.026667017871430714, 0.02133361429714457, 0.037333825020003]]
DAIW19-1_SAMN07758685_MAG_00000010#DAIW19-1_SAMN07758685_MAG_00000010-scaffold_3INDEX1_7	MKQSYSIGLDIGTGSVGWAVINEDFSLRRHKHQNMWGANLFNEAQKAELRRSFRSSRRRLARRKRRITLLQQIFNNEICNVDPNFYLRLTESMLYIDDKSSSLDLDANILFSDHTFTDKIYREKYPTIYHLRSELFHNPGKQDIRLIYLALHHIIKYRGNFLIEGGVDGVISSFDSQNLQKFMEFIGAGDKEAKQIKSILLNQSQTRSARKSSIIQLLQPSADNKSIISEAVGAAIGLKWNAEKLFDDKSLEIKGEFSDKNYEDQRDDIAAAIGDDRYELIETLESVYQWTIFSQFIRKDSCLSDIMVEKYDAYRQDLSDLKGLFRDFLSKKEYKSFFHGDASKFDLYNRHKIDADDLYKSIKKHLGESAKDDARYQRFEKRAELGEFLSRQRIRDNGAIPHQIHQYELEKIIDNQATHYPFLAQNRDKIISIFTFKLPYYIGPLKTGGDFAWSIKKKDGVIYPWNFNEIIDDEASAEEFIGRMRNKCTYLPDKDVLPKNSLLYQEYECRNELKNVTVNGKRLSPDIQNRIIDELFTKEYSINYKKLAKYLYDNQIYDTSSLVISGTADDKSFMSSRKSYIDFTNKIGIEITPENKAAIEEVIKWITLFEDKKILSKKLQKYSDIFSKDQIDSILKLKYTGWGRLSGELLDGITAHTRYGKMTVIEVMRQCSDNFMQIIQSDRYEFKKIIEDALLEDATPEITYDDIKNLAASPGIKRALWRSIRIIDEIVDTIGYGPKLISIEMARSEEDKVRTKNRYSQLEKMYKELYGREYNKSDIKPQLENYKDCLDKKKYYLYFLQNGKSAYSGKKLDIENGLKDCEIDHILPRSLTKDDSLDNTVLVLREENQLKLDDYPISPDVQKKMLPIWMSLKNAKFMSQLKFQRLTSQKQLSDDQIYGFINRQLVETRQITKHLARMLTEKYKDSSTEVFTIRAGMSSEYRRIHDLPKCREVNDLHHAKDAYLAATLAQYVKVRYPKLDKEFIYGEYKKFKSDKKKNREYGSFILSSMKYDFTNTNTGEIVWQGKSSCEIIDKTMKYNDCLITKKTETGDSQFYKQTIYSKKSTDPKPTIPIKANLPTNRYGGYSGVQAAYFAVINYLKQSNKKESPATEIISIPAQIYTLEKTHPGSIDKYIRDNYKDAVVLLPKIPINQKIEYDGNEQFIVGSSEVTNAKQLKLPYDIEYAIAIALKRGIPRVTISEEQADEDDKLRDKRNRQIKKRTKVIDGINRFWKVYSDKLANQYQQFRKAGDNARNAAPEYDKLSIDDKIEVIKLVLVATSAGSGRVDMKGSEKNPKFPELGLPNSFGRMSGKAIDPLNVTFVYESITGLHCRKLNGKSLGHKR*	[[0.07774505187571357, 0.06402533683882294, 0.02286619172815105, 0.20579572555335948], [0.06560969837209155, 0.0, 1.70585215767438, 0.0], [0.04290002220320096, 0.0, 1.6731008659248374, 0.02145001110160048], [0.014024139749507964, 0.01682896769940956, 0.014959082399475162, 0.029918164798950323], [0.02737490505131215, 0.012362860345753873, 0.017661229065362678, 0.014128983252290141], [0.041013335379804894, 0.014913940138110872, 0.021128081862323737, 0.023613738552008882], [0.043098765057117, 0.016162036896418874, 0.018855709712488688, 0.030977237384802844], [0.058569509392941844, 0.018302971685294326, 0.023793863190882624, 0.04758772638176525], [0.0028712715613939494, 0.0023719199854993493, 0.0027464336674202995, 0.0021222441975520495], [0.020116719801792228, 0.012070031881075336, 0.010058359900896114, 0.012070031881075336]]
DAIW19-1_SAMN07758690_MAG_00000007#DAIW19-1_SAMN07758690_MAG_00000007-scaffold_9INDEX1_39	MAAFKPNPINYILGLDIGIASVGWAMVEIDEEENPIRLIDLGVRVFERAEVPKTGDSLAAARRLARSVRRLTRRRAHRLLRARRLLKREGILQAADFDENGLIKLLPNTPWQLRAAALDRKLTPLEWSAVLLHLIKHRGYLSQRKNEGETADKELGALLKGVADNAHALQTGDFRTPAELALNKFEKESGHIRNQRGDYSHTFSRKDLQAELNLLFEKQKEFGNPHVSDGLKEGIETLLMTQRPALSGDAIQKMLGHCTFEPTEPKAAKNTYTAERFIWLTKLNNLRILEQGSERPLTATERATLMDEPYRKSKLTYAQARKLLGLEDTAFFKGLRYGKDNAEASTLMEMKAYHAISRALEKEGLKDKKSPLNLSPELQDEIGTAFSLFKTDEDITGRLKDRVQPEILEALLKHISFDKFVQISLKALRRIVPLMEQGKRYDEACAEIYGDHYGKKNTEEKIYLPPIPADEIRNPVVLRALSQARKVINAVVRRYGSPARIHIETAREVGKSFKDRKEIEKRQEENRKDREKAAAKFREYFPNFVGEPKSKDILKLRLYEQQHGKCLYSGKEIDLGRLNEKGYVEIDHALPFSRTWDDSFNNKVLVLGSENQNKGNHTPYEYFNGKDNSREWQEFKARVETSRFPRSKKQRILLQKFDEDGFKERNLNDTRYVNRFLCQFIADHMRLTGKGKRRVFASNGQITNLLRGFWGLRKVRAENDRHHALDAVVVACSTVAMQQKITRFVRYKEMNAFDGKTIDKETGEVLHQKTHFPQPWEFFAQEVMIRVFGKPDGKPEFEEADTPEKLRALLAEKLSSRPEAIHEYVTPLFVSRAPNRKMSGQGHMETVKSAKRLDEGISVLRVPLTQLKLKDLEKMVNREREPKLYEALKARLEAHKDDPAKAFAEPFYKYDKAGNRTQQVKAVRVEQVQKTGVWVRNHNGIADNATMVRVDVFEKGGKYYLVPIYSWQVAKEILPDRAIVAYADEEDWTIMDDSFEFKFVLYANDLIKLTAKKNEFLGYFVSLNRATGAIDIRTHDTDSTKGKNGIFQSVGVKTALSFQKYQIDELGKEIRPCRLKKRPSIR*	[[0.00976318989776919, 0.007051192703944415, 0.009220790459004235, 0.013559985969123875], [0.007273300732011392, 0.004427226532528673, 0.0060083788655746284, 0.005375917932356246], [0.021748426818275785, 0.010471464764355008, 0.012082459343486548, 0.014498951212183857], [0.005549641281999418, 0.00610460541019936, 0.004717195089699505, 0.0038847488973995925], [0.13863740546105272, 0.027727481092210546, 0.8040969516741058, 0.041591221638315815], [0.07362782832159014, 0.11044174248238521, 0.024542609440530046, 0.6871930643348413], [1.1996348594108022, 0.055367762742037016, 0.01845592091401234, 0.07382368365604935], [1.3650295474728422, 0.020373575335415554, 0.08149430134166222, 0.020373575335415554], [0.01017026171288204, 0.00600970010306666, 0.00739655397300512, 0.01017026171288204], [0.07691693701872694, 0.035500124777873975, 0.017750062388936987, 0.08579196821319543]]
DAIW19-1_SAMN07758691_MAG_00000012#DAIW19-1_SAMN07758691_MAG_00000012-scaffold_4INDEX1_4	MKQSYSIGLDIGTGSVGWAVINEDFSLRRHKHQNMWGANLFNEAQKAELRRSFRSSRRRLARRKRRITLLQQIFNNEICNVDPNFYLRLTESMLYIDDKSSSLDLDANILFSDHTFTDKTYREKYPTIYHLRSELFHNPEKQDIRLIYLALHHIIKYRGNFLIEGGVDGVISSFDSQNLQKFMEFIGAGDKEAKQIKPILLDQSQTRKSRKLSIIQLLQPSANNKSIISEAVGAAIGLKWNAEKLFDDKSLEIKGEFSDKNYEDQRDDIAAAIGDDRYELIETLESVYQWTIFSQFIRKDSCLSDIMVEKYDAYRQDLSDLKGLFRDFLSKKEYKSFFHGDTAKFEQYNAHKIDAKDLSDSIKKLLSESAKGDVRYQRFEKRAELGEFLSRQRIRDNGAIPHQIHQYELEKIIDNQAAHYPFLAQNRDKIISIFTFKLPYYIGPLKTGGGFAWSIKKKDGVIYPWNFNEIIDDEASAEEFIERMRNKCTYLPDKDVLPKNSLLYQEYECRNELKNVTVNGKRLSPDVQNRIIDELFTKEYSINYKKLAKYLYDNQIYDTSSLVISGTADDKSFMSSRKSYIDFTNKIGIEITPENKAAIEEVIKWITLFEDKKILSKKLQKYSDIFSKDQIDSILKLKYTGWGRLSGELLDGIAAHTRYGKMTVIEVMRQCSDNFMQIIQSDRYEFKKIIEDALLKDTTPEITYDDIKNLAASPGIKRALWRSIRIIDEIVDTIGYGPKLISIEMARSEEDKVRTKNRYSQLEKMYKELYGREYNKSDIKPQLENYKDCLDKKKYYLYFLQNGKSAYSGKKLDIENGLKDCEIDHILPRSLTKDDSLDNTVLVLREENQLKLDDYPISPDVQKKMLPIWMSLKNAKFMSQLKFQRLTSQKQLSDDQIYGFINRQLVETRQITKHLARMLTEKYKDSSTEVFTIRAGMSSEYRRIHDLPKCREVNDLHHAKDAYFAATLAQYVKVRYPKLDKEFIYGEYKKFKSDKKKDNREYSSFILSSMKYDFTNTNTGEIIWQGKSSCEIIDKTMKYNDCLITKKTEIGDSQFYDQTVYGKNSGKKMIARKAHLPVNRYGGYSGKKAAYFAVINYLKPSGKKESPATEIISIPTQIYTLEKTHSGSIDKYIQDNYKDAVVLLPKVPINQKIEYDGNEQFIVGGSEVTNAKQLKLPYDIEYAIAIVLKHGVPRVTISEEQANEDDKLRDKRNRQIEKRNKVIDGINRFWKVYSDKLANQYQQFGEAGNNARNAAPEYDKLSIDDKIEVVKLVLVATSAGSGRVDMKGSEKNPKFPELGLPNSFGRMSGKTINPLNVTFVYESITGLHCRKIDGKSLGHKR*	[[0.0, 0.18028402765758506, 0.09014201382879253, 0.2704260414863776], [0.0, 0.18028402765758506, 0.09014201382879253, 0.2704260414863776], [0.0, 0.0, 2.0, 0.0], [0.0, 0.22499626305860765, 1.1249813152930384, 0.0], [0.1383458330929479, 0.1383458330929479, 0.0, 0.1383458330929479], [0.7211361106303402, 0.0, 0.3605680553151701, 0.0], [0.5, 0.0, 0.0, 0.5], [0.027234721981836813, 0.013617360990918407, 0.013617360990918407, 0.027234721981836813], [0.18028402765758506, 0.0, 0.09014201382879253, 0.2704260414863776], [0.0, 0.3605680553151701, 0.0, 0.7211361106303402]]
DAIW19-1_SAMN07758700_MAG_00000017#DAIW19-1_SAMN07758700_MAG_00000017-scaffold_4INDEX1_14	MSTDMKNYRIGVDVGDRSVGLAAIEFDDAGFPIQKLALVTFRHDGGLDPTENKSPKSRKETRGVARRTMRMNRRRKQRLRDLDKVLEKLGYTVPEGPEPETYEAWTSRALLASIKLASADELNEHLVRAVRHMARHRGWANPWWSLDQLEKASQEPSETFEIILARARELFGEKVPVNPTLGMLGALAANNEVLMRPRRNYNAKEANNPKKAGKYLADYGTQPLMAAKVRQEDQLAELRRICEVQGIEDQYEALREAVFTHVRPYVPKDRVGKDPLSPSEIRASRASLEFQEFRILDSVANLRVRTDSHSKRELSESEYDTAVDFLMSYTGKEQPSWADVAEEIGVPGNRLIAPVLEDVQQKTAPFDRSSAAFEKAMNKKTEARQWWESNDDDQLRSLFIMFLADATDDTAEAAVEAGLYELFESWPEEEREALSNIAFESGRAGYSATTLSKLSEYMHEHRVGLHETRKAVFGVDDTWRPPLAKLEEQTGQPTVDRVLTILRRFVLDCERQWGRPQAITVEHARTGLMGPAQRQDILREQKKNREENERIRNELRESGVENPKRVDVRRHLVIQEQECQCLYCGAMITTTTSELDHIVPRAGGGSSRRENLAAVCSYCNGKKSNTPFYRWASPERFKETIDRVRQLKAFKDPKKAKMFKNQIRRLKQTEADAPIDERSLASTSYAAVAVRERLEQHFNEGLAPDDKSRVVLDVYAGSVTRESRRAGGIDERILLRGEHDKNRFDVRHHAIDAAVMTLLNRSVALTLEQRSQLRRAFYERGLDKRDRDQLKPEEDWRNFTGLYKASQRKFSEWKKAATKLGDLLAGAIEDDSIAVVSPLRLRPQNGAVHKDTIAAVKKQALGSAWPADAVKRIVDPEIYLAMKDALGKLKELPEDSARSLELPDGRYIEADDEVLFFPKNGASILTPRGVAEIGESIHHARLYSWLTKKGELKFGMLRVYGAEFPWLMRESGSRDVLRMPIHPGSQSFRGMQDGVRKAVESGEAVEFAWITQNDELEFDPEDYIAHGGNDELNRLLRVMPERHWRVDGFYNAGTLRIRPALLSAEQLPSELQKKVDSKTLSDDEAVLLKAVERGLFVAISSFLPLESLKVIRRNNLGFPRWRGNGNLPTSFEVRSSALRALGVEG*	[[0.018494129259524074, 0.16644716333571666, 0.12021184018690649, 0.04623532314881018], [0.08240139116632435, 0.24720417349897308, 0.10594464578527416, 0.011771627309474907], [0.5570568296702378, 0.0, 0.4509507668759068, 0.0], [0.9396280458121777, 0.15155291061486736, 0.06062116424594695, 0.0], [1.5630595314947446, 0.0, 0.04341832031929846, 0.04341832031929846], [1.092351372364608, 0.03310155673832146, 0.09930467021496436, 0.03310155673832146], [0.01431572753376894, 0.11452582027015153, 0.05010504636819129, 0.09305222896949812], [0.01636944664513424, 0.0927601976557607, 0.049108339935402714, 0.049108339935402714], [0.006319084003101012, 0.009929989147730162, 0.010832715433887448, 0.007221810289258299], [0.012619943925117236, 0.05468642367550803, 0.05468642367550803, 0.03785983177535171]]
DAIW19-1_SAMN07758703_MAG_00000011#DAIW19-1_SAMN07758703_MAG_00000011-scaffold_4INDEX2_21	MRTILGLDLGTNSIGWAKVCINDDGNYVREIKLGSRIIPMSQDTLSNFDKGVTDSPTAARTGFRGIRRIRERVLQRRERLHRVLHVMGFLPSHYEKAIGWNREEATTYGKFLDNGEPKLAWERQEDGSMRFLFMDSFHEMMADFAKCQPGLVADGRKIPLDWTLYYLRKKALTQAIKKEELAWILLNFNQKRGYYQLRGEEEEEDPTKREEYYEMKVVSVEAAEEGKGGNTWYNVTLENGWIYRRQSKIELNDWTGKIRQFIVTTEYEKDGVTIKKDKNGEVKRSFRAPSEDDWGLRKKRTESRLEDSGKTVGEFIYDHILSEPADKIRGNFIRTIERKFYKKELEAILREQSKYHKELKDLNTLVNCIKELYPNNKAHQDSLMKKDMIYLLITDLIFYQRPLKSKKSLIADCPYEYYEYVIKETGEIKRQGIKCIAKSNPYYQEFRLWQFIINLRLFDRANDKEVTSEYLSSMEDYTKLFTYLNDRKEINQEILLKDFFKQKKVKMGMEKEFPIRWNYIEDKEKKYPCNETRHELLAALDKAGIDHSWLDDKERFYRLWHLLYSVESKEEAEGALRKLNDNEDFVNAFLKIKPFKKEYGAYSEKAIKKLLAVMRMGTQWNEDDICEQTRNRIQSIINGDIDEKIKERMGRTFSQLSDFQGLPEWLACYVVYGRHSETTDIQRWTKPENLMSYIKGFKQHSLRNPIVEQCILETLRTVHDIWKEAGHIDEIHIELGRSMKSTADQRARMSKSILQNENTNLRIKSLLMELKDAKEFENVRPYSPMQQEILRIYEEGALQELTKEDDQYPEISKISQMAQPSAKELLKYRLWLDQKYCSPYTGKPISLSKLFTSAYQIEHIIPQSRYFDDSFSNKVICESEVNQLKSNMLGYEFIKKHSGEIVHCTMVGDVKILDAKEYYNFVTEHYANNRRKKEKLLLEDIPQEFLNRQMNDSRYISKKVMALLSNIVREEGEQEAKSKFVIACSGGITDRLKHDWGLNDVWNSIVYPRFERLNKLTNTENFGRWENKEGKQVFQTSLPLELQRGFSKKRIDHRHHAMDALVIACASNNIINYLNNESAKSQEKREDLRKKLCDKNRIIRKPWETFTQDVRTALEDVVVSFKNYVRVINKATNYYEKYDKNGKKEIAEQKGKDMWAIRKPMHKETVFGQVNLRRKVTVKLKDALEKVPAICDKELRDYINNLVAKQFNKKQILAHFKSINYLLNMKSVDKVDVWQFSDEKEPMVATRKSVDTSFDTKRIATITDTGIQKILRNYLNAKDNDPNIAFTPEGIAEMNKHITEYNNGKQHQPILKVRVSEPKGAKYQVGETGNKTSKFVVAQKGTNLYFAIYEDKEGNRSYSTIPLNEVIERLKQGLSPVPDTNEKGIPLKFHLSPNDLVYVPKTDEENEIKTGQIYKFVDSSGTTANFIPHRVSNLICNVDKKIAENFCNHEVIQNEYGIGSPQSKNQKSITGKMIKAVCWKLELDRLGNILKIIK*	[[0.04293184893925076, 0.08586369787850152, 0.02146592446962538, 0.03434547915140061], [0.5868973763282628, 0.018932173429943962, 0.1514573874395517, 0.056796520289831884], [0.6049631249538855, 0.0417215948244059, 0.2503295689464354, 0.0], [0.055247183806449426, 0.27623591903224715, 0.02209887352257977, 0.12154380437418874], [0.8273041455285934, 0.04727452260163391, 0.07091178390245086, 0.07091178390245086], [1.0035375401126414, 0.0, 0.11150417112362682, 0.08362812834272011], [0.02444070838168792, 0.01222035419084396, 0.03910513341070067, 0.0293288500580255], [0.020934312685033863, 0.010467156342516932, 0.011775550885331549, 0.013083945428146164], [0.0138929398027432, 0.007409567894796373, 0.009261959868495467, 0.009261959868495467], [0.01935814053245138, 0.016592691884958325, 0.008296345942479163, 0.0152099675612118]]
DAIW19-1_SAMN07758705_MAG_00000018#PILERCR_DAIW19-1_SAMN07758705_MAG_00000018-scaffold_1INDEX1_23	MNKHVLGLDLGVGSIGWSLITLDEQDNPAEIVAMGSRVVPLNDPNDANDFSIGKAFTANQDRTARRTMRRGFARYQLRRHRLHRELSMIGMLPDAQLIQLPLLELWELRERAAQPGVRLTLPELGRVLCHINQKRGYRHVKGDSLSTVAEEGEKKKDSNSDYVTAINQRYAHLQEAHLTVGQYFAEQLRSSQTESGAIVYRVKDQVYPRQAYIDEYNQIMQVQSAYYPEVLTPHFIKMLRDEVIFMQRPLKSCKHLVSLCEFEKQEKVMRIQQDDGKGGKEVVERKIKFGPKVAPKSSPLFQLCRLYEAVNNIRLTYPDNSPRPLTDEERTKLVAYLQGNEAATTSKKKKEATSEKPKKPTAPKLTDKVLKKLLKIKEELHADKLLESGITGDTTRIALASILQPYEQYHHLLTMELETRPMKVQITDEATGEITEHEVAVLTDSYTRQPLYRLWHILYSIEERDAMRKALITQLGMAEEDLDGGLLDRLYRLDFVKPGYGNKSAKFMCKLLPQLQQGLGYSEACAAVGYRHSVSLTREEIAERPLLPQIPLLQRNELRQPMVEKILNQMINLVNTLQAEYGIDEVRIELARELKMSREEREKISIANRSREKENKKIAEHIQECGFYPTKTRIRKYMMWEEAEHRCMYCGKEISLSQCMNGDEMEVEHIIPKSLLYDDSFGNKTCACRRCNKEKGNLTAREYIQSKGWEADYHKRLTDLLQKKRISYSKYQRLLWLKKDIPADFLERQLRLTQYISRQAMSILQQGIRRVTASEGGVTARLRSLWGYDDILHSLNLDRYESMGETELVRNHPNSEEDESMKCRITDWSKRKDHRHHAIDALVVACTRQGYIQRLNRLSSEVDRNEMRQETELRKEPTADKLSLLERWLSQRPHFSVQDVSDKVAEILISYRPGKRAVTRGRNIYLRQHKKCVQAGLLVPRGPLSRETVYGEINVQGQQHIVCKYDLHSLQAKDVDFVVDLGLRRKLKGLLELHGGKEKEAFADPIYLDQARTQPIRSIRCFTGLDKEKMKPVKYNEQGEEVGFVSPRNNHHVSIYRTPKGELTESLVSFWDAVDRARYGLPLIIKHPREVAEQVLQRDDISEKVLSLLPPADYEFVDSFQQNDMVIVGLSDEELQRAIDQQDYRTLSEHLYRVQKMASLYYVFRYHLETSVSDNKNTTGRIPKFHRIQSLKAYEEKMIHKVRIDLLGRITLP*	[[0.03802858594390124, 0.07605717188780248, 0.1901429297195062, 0.03802858594390124], [1.3304370357549813, 0.0, 0.16630462946937266, 0.0], [0.5605133000898767, 0.0, 0.4484106400719013, 0.0], [0.21611862828220255, 0.0, 0.07203954276073418, 0.36019771380367094], [0.788334766542678, 0.0, 0.1126192523632397, 0.1126192523632397], [0.1126192523632397, 0.1126192523632397, 0.0, 0.788334766542678], [0.005569444177349517, 0.008354166266024275, 0.005569444177349517, 0.005569444177349517], [0.03631296264244905, 0.0242086417616327, 0.01210432088081635, 0.03631296264244905], [0.005569444177349517, 0.008354166266024275, 0.005569444177349517, 0.005569444177349517], [0.07203954276073418, 0.21611862828220255, 0.36019771380367094, 0.0]]
ELLE19-1_SAMN09288303_MAG_00000011#ELLE19-1_SAMN09288303_MAG_00000011-scaffold_1INDEX1_22	MSPKKDDYILGLDIGTNSCGWAAADKKNNLLKLRGKTAIGSHLFEEGHSAADRRGFRTTRRRLKRRKWRLGLLEEIFAEPMAEVDPAFFVRLHQSWVSPLDKDRQKYAAIVFPTAKEDAKFYQKYPTIYHLRQALMTENRKFDLREIFLAMHHIVKYRGNFLQDTPVKSFEASKIDVAPILESINDAFNNKTDEGSEKLELSLKNARAIEEVIKGEDQDKTTYKKDKVKKIALLLPASTDKNAKNAAKQIANAIMGYKTQFETILAKEIDKSDKARWEFKLSDADADENLDALLPELDEDDQTIIVEIKKLFSSITLSTIVDEGKSLSASMVNKYNQHRCDYKLLKSVIDGQTDRQKAKTLRLAYDLYINNRHGHLLEAKAEFKQDGALTKEDFYKVVKENLDDSQTANQILQEIETDTFMPKQRTNNNGVIPFQLHQIELDKIIDNQSQYYPFLATENPVEDHRKQAPYKLDELVRFRVPYYVGPMVTAQDQEKTSGKNFAWMVRKEPGQITPWNFEQKIDRQESANRFIKRMTIKDTYLLGEDVLPSNSLLYQRFEVLNELNNLRINGKKISVSLKQDIFNNLFKEKKTVTAKMLVNYLKQNEKLLNVEIKGLADPTKFNSSLSSYYHLKNLRVFESQLDDPKYNADFEKIIEYSSIFEDKKIFQEKLHEINWLSQDQFKALSAWRLQGWGRLSKKLLVGLHDQNGQNVMEQLWDSQKNFMQIITEPDFKDAIAKENQSIAKKNGVEEILADAYTSPANKKAIRQVVKVVEDVVKAAGGKAPSQFAIEFTRSPDENPKLSQIRGNQLLKTYQDTAKDLVDQDLTNNLKNAMTSRKLLQDKYFLYFMQAGRDAYTGKKINIDEISFGYQIDHILPQSFVKDDSLDNRVLTATPLNAEKSDDVPYKRFANNQVPDLQITVGEMWKRWQKAGIISKYKLNNLLLNPDNLNKYQKSGFINRQLVETSQIVKLVSVILQNKYPDSEIITVKAGDNSALRKRLGLYKSREVNDYHHAIDAYLSIICGNFLYQVYPKYRPFFVYGKYKKFSQNPDLQKEVIDHFKGFTFMWPILQKDNKQRKAPEEILENNSDKVVFLKHPDIFDKLRKAYNYKYMLVSRETTTENSGLFNMTVYPRGERDCKKTRKLIPKGKDLDTAIYGGYSGNADAYLVIVKIEQSKGDTYRVVGVPMRFFARLQQAKKQGNYNFELHQVIEQLIMFDKNGKPKRGIKGFRIIKDHVHFKQVIVDGDKKFMLNSASYQVNAKQLTLSQETMRTVTDNMDLKEDNEDQRLVSAYDEILSKVDAYLPLFDTNNFRAGLHEGRAKFINLTAKDKKQTLSNILNGLHDNPVASDLKNLGIKTPFGKMQSPSGITLSSNAILIFQSPTGLFEKRVKITDL*	[[0.19188057123101226, 0.09594028561550613, 0.023985071403876533, 0.047970142807753066], [0.044301428596336775, 0.01476714286544559, 0.022150714298168388, 0.02953428573089118], [0.08667714400758408, 0.0, 1.1268028720985932, 0.08667714400758408], [1.5368646206466738, 0.0, 0.10977604433190526, 0.0], [1.2423584276541488, 0.0, 0.0, 0.19113206579294595], [0.2672341432406601, 0.029692682582295567, 0.08907804774688671, 0.059385365164591135], [0.03046243370909584, 0.012184973483638338, 0.018277460225457506, 0.03046243370909584], [0.10350591099360582, 0.041402364397442326, 0.020701182198721163, 0.14490827539104817], [0.022361812006867404, 0.017889449605493924, 0.008944724802746962, 0.017889449605493924], [0.011467923214132697, 0.0068807539284796194, 0.0068807539284796194, 0.009174338571306158]]
ONAT22-1_SAMEA6814416_MAG_00000058#ONAT22-1_SAMEA6814416_MAG_00000058-scaffold_39INDEX1_5	MKKILSLDIGISSIGNAVVELDDENFYGKILDAGVRIFSAAEQPSGDSLAAPRREARGARRRISRRSSRLYNIKKYLILNNFITQEQIENLYCSNKQIKDVWTLRKEALYRKLNNEEFYRILMHIAKRRGFKSIRKSEEAKKEGDLLKAIKQNYQEFENGQYKTIGEMFAEKDIKRNKREKYNNSIPRDLLQKEIEIIFETQRKLGSPLAKEETENFYLQTAFYQRPLQSMEDKIGYCSFEPDEKRAPKCAYTSEIFTAATKLVNLSITDELGECRVLCGDEIKQIIELAHKNTKVTYKQLKKELCLEDNILFNGLNYNKKDKNPEDSTLIELKNYHLIKKSIVNDKNLGKVYFEAIKYDKDLFNNIATVLTCEKSDESVIARMKEYFIDDKIIACVKDLSMSKTMHLSLKAMEKILPYMLEGYKYNEACELAGYNHHSISKNKTKQNFLPVLPQEELTTNPVVNRAISQTRKVVNSLIKRHGTFDYIIIEMARDLSKSFDERRKIKKAQEDFQNQKELARKRCIENGLNPDYPKSNLLKFRLWEEQGGYCIYSGKYIDPRKLSDQDYTDVDHIIPYSKSFDDSLNNKVLCLSDENRQKGNKIPYEYIGESKWYDFVQRIKTYNLKSAKYNRLIRKSYESEGFKSRNLNDTRYITKFIKDYIKENLDFGNNLKVETRNGSLTAFLRTQWGLIKNREENDRHHALDAIVLACSTQGMVQYLSTVSAKIENYNYTKDKKPRFKRPWATFKEDVELAISKIFVSRALRASVSGQLHDATIRSPKHLQDGFTVLKTPLEKINLQTLEKMYDKERNIKIYNLLKERLEQFKNDPKKAFEEPVYMPMSEEKLKQGQKPHLIKTIKIKDNSISGIKVHNGFAQNTSMPRVDVFTKKNKKGKNEYFLVPIYIADFGGELPNKAISTGKNRWIEITDDYTFCFSLYPNTLIAINPTGKPEDEFLGYYKGCDITTGTIKLDSHDRTIKDKRISTKTAAYIKKYQVGVLGDYHEVKHEKRLKLKGPK*	[[0.03609984791694213, 0.012033282638980711, 0.03609984791694213, 0.048133130555922846], [0.1262702879415123, 0.04591646834236811, 0.022958234171184054, 0.05739558542796013], [0.3456715934158914, 0.0987633124045404, 0.0740724843034053, 0.0246908281011351], [0.021088508642395015, 0.021088508642395015, 0.05623602304638671, 0.05623602304638671], [0.0, 1.6544516025516571, 0.0, 0.078783409645317], [0.19321795612591097, 0.8211763135351215, 0.0, 0.04830448903147774], [0.05739558542796013, 0.1262702879415123, 0.022958234171184054, 0.04591646834236811], [0.15277845448606595, 0.26190592197611307, 0.021825493498009423, 0.043650986996018847], [0.08535816833692059, 0.025607450501076174, 0.025607450501076174, 0.05121490100215235], [0.009594690624018696, 0.008224020534873167, 0.005482680356582112, 0.00685335044572764]]
ONAT22-1_SAMEA6814416_MAG_00000083#ONAT22-1_SAMEA6814416_MAG_00000083-scaffold_3INDEX1_17	MKYGIGLDCGIASVGYAVMQLDENDDPCRIIRLGSRVFNKAENPQDGASLAAPRREARGMRRRIRRHQHRLERIRYLLVSSGVLSKTELDNLFCGQLCDIYMLRAKALDEPLTAAEFSRVLIHLAQRRGFRSNRKTDAQDKEAGKILSAVSENTEEMERGGYRTVGEMFYKDEKFRQYKRNKGDDYAATVARSMVEGEMHKIFEAQRRFGMSFASKALETQYTEIALSQRPFDLGPGAGPKNAPSRYAGDQIGRMIGPCTLLPEEKRAPKASYSFQVFTLWQNINHLRIAAPGKEAHGLTDEQRWAVFELCHQKKDVKYTALRKLLALRDDEFFSILSYGAKEAAEVEKAAFNFLKPYHQIKTALNKLGKDYIRNLSADELDDIGYILTVQKTDDSIRPALEEKGFAPEVIDALLSCGSFSKFGHISVKACQMLIPYLEKGMSYDKACDAAGLDFRAHSKTEKSLYLSANSDYLCDIVNPVVRRAVSQTIKVVNAIIREQGCSPTYLNIELARELSKTFDERKKAEKSMKDNAALNSRVVERLQTEFGIVSPTGLDIVKFKLWQEQDGICPYSQKPILLEKLFAPGYVDVDHIIPYSICFDDSYNNKVLTFSKENRQKGNKIPMQYLTGKARDDFEIWVANTIHNRVKRQRLLKTELKPEDTEGFKTRNLNDTKYLSRVLYNFINDTLLFADFASDRKKHVRAVNGKVTSYMRKRWGIAKIRADGDLHHAVDAAVIACVTERMIQKVSTYSKYHEIYYVSDDEKSFAVDFNGEVIDEFPQPYPYFRKELDARTMADAKRAVKDCRFPHYSAAQEEAVQSCFVSRMPMHKVTGAAHLGTIRSGREPGFVISKVPLAKLKLDKDGEIQNYYNPESDTLLYNALKARLAAYGGSGEKAFAPENGPMYKPTASGEPGPLVKKVKIIEKSSLNVPVRDGNGVAANGDMVRIDVFKPENDGYYFVPIYVSDTVKPELPNKACTRDRPYAEWKEIQEANFLFSVYPNDLLRIKAKKDIKFTVSNKDSSLPKEILRNDVLVYYSGADIATASVKVLSHDNAYFVRGLGIKTLISIEKYTVDPLGNCSKVGKEPRQRFR*	[[0.3549808608650425, 0.08874521521626062, 0.0, 0.17749043043252125], [0.12159502081701191, 0.12159502081701191, 0.6079751040850596, 0.0], [0.8120567367381207, 0.0, 0.0, 0.32482269469524827], [0.007112562155036138, 0.014225124310072276, 0.014225124310072276, 0.014225124310072276], [0.0, 0.32482269469524827, 0.8120567367381207, 0.0], [1.2071376183580047, 0.0, 0.20118960305966746, 0.0], [2.0, 0.0, 0.0, 0.0], [0.08874521521626061, 0.17749043043252122, 0.0, 0.35498086086504244], [0.3549808608650425, 0.0, 0.17749043043252125, 0.08874521521626062], [0.3549808608650425, 0.0, 0.08874521521626062, 0.17749043043252125]]
ONAT22-1_SAMEA6814454_MAG_00000075#ONAT22-1_SAMEA6814454_MAG_00000075-scaffold_4INDEX1_20	MKKYNIGLDIGTTSVGWAVVEEENQKIIRKGNKALWGVRLFEEAMTAEKRRISRNTRRRYDRRRNRIQLLQEEFKEEINRVDDKFFQKLQESKYNESDITNKTIKLTPNEQEQIKQYNDKYKTIYHLRYKLMNNPEKENIKLIYLALHHIIKYRGNFQYGNSYFNINNINVEEKLESVFTSLQENIYTLEIPEDFKEIINLKELSTLLLNPSKNDIKVGIKEIIAPIINKAFATELGKLLVGNNFNINKLFMIDNADYKIEISFNGSDYDDKYEELEKLLGDKVEILEELKELYDAIFLKRLFKGNNNSISDLMIDKFNQHGKDLKLLKGLFHNNKQLYNKLLRTGKDICIYEQYLKNKISNEDFIRELNNLLEALFSSKIEIDQKYLNQYNLNAKNRIENGEFLPRITDVENGKYPYQLNKVELIKIIENQGKYYPFLLNKTRDGKYRILKIFEFKIPYYIGPLVSEKRSKFAWMERKIDNVKITPYNFDEVVDKEKTAEKFIKRMISHCTYLLDEYALPNNSIYYSRYKVLNELKQIKVNDIPLTNEQQQNIIKNLFEKTSGNITNKKFIEYLKGQKDFNMYDEINVRGYSDDNKFSNNLQSYYDFFGPNGIFENTTYSEEDADKIIEWITIFNDKDILEKKIKDTYKDLTSYQINLILSKKYSGWGSLSKKLLSTKYYKDKETGNYKSIMNLMEETEANFMQIINDDEYNFQKMIKENNNFEANEKLNYSMVEPLATSPSTKKGIYQALKVVDEIVKHIGYEPSNIMIEMARGEEKKNRKDNRKKYLTELYKTNAKEIANYNKLKGELDKYEINSQKMFLYFIQEGKCLYSGNQLNIEDLDLYEIDHIIPRTLIKDDSIDNKALVYRECNQIKGANYVLPSEYRSKKNKAWWKHLRDLKLISPKKFHNLIREKYSDDDIEGFINRQLVETRQITKHVANILNNFYENTKVIYLKSNLLHNYRERYDLFKLRDINDYHHAHDAYLAAVLGEYKEKYLKKKINFEMIKELNNRFRELNEYNKLKYGYVINSLDEKASNIVNEISKNHVDEETGEILFDAYEFNKNVEHTLYRNDILISKKTEIRTGEFYNQTKQKKGKRGVPLKKNLSIEQYGSYTSINPSYAVMIKFVKNGKIQQRLVGVPIYLTKTSEDQIIEYFKQLLKLEDENLCEIISKPIPFYSLINWDGQLGYLVGASDTIELCNGKEFQYEKEFYKENKYILNRLFNKKEKDVNEAIYNQGLNKIIIYIINKVEKEYKLFNNLVSSLKEMVDCNNLNKYSIEQKENIIKQLTKMLNCKSDNANFKFLNSKYSSAFGKKNSRIVNSCKVINQSCTGIKENINEF*	[[0.19039296869932898, 0.09519648434966449, 0.019039296869932897, 0.057117890609798695], [0.6635039902812956, 0.0, 0.38704399433075576, 0.0], [0.6635039902812956, 0.0, 0.38704399433075576, 0.0], [2.0, 0.0, 0.0, 0.0], [1.3551140561747088, 0.0, 0.1594251830793775, 0.0], [0.059069912760037875, 0.019689970920012626, 0.0787598836800505, 0.029534956380018938], [0.06748383120895599, 0.07873113641044864, 0.05623652600746332, 0.011247305201492664], [0.03801352341662834, 0.016291510035697863, 0.016291510035697863, 0.03258302007139573], [0.07873113641044864, 0.011247305201492664, 0.05623652600746332, 0.06748383120895599], [0.16153744586308857, 0.020192180732886072, 0.040384361465772144, 0.16153744586308857]]
ONAT22-1_SAMEA6814520_MAG_00000024#ONAT22-1_SAMEA6814520_MAG_00000024-scaffold_1INDEX1_14	MGKVFSFDLGSGSIGECVREKENVLHLQSLLIDSKFASLEEIRKQRRAYRTRLSHKAREAWWIKIAIEAGLDIPGGNIRKDKYGNYVFDCGPNMLREFPQKGDETIYNSALLRIMLVQGKKLAGWQIFKAVWSSFQHRGYDANVEWGKGDKDEEDIKASKLYIEEITKSLPQEYCLPCYYEAFKMGLWDYKDNKFNLRLSSCPGNARNKEGRGQIVAPREMVEKELRLLLENARKFYPNLPNTDYILYGSNAKPYAAVKDPSKRKYETEGILGQKTPRFDNRIISKCCLIPRLNVCKSETPLSKEVRLLMALKNFRFIKGDEIGSFDFEEVKELFDEHKSKLFDGSSHANFVDKGAIKKYLNAKGYLMLEGHEKIPAPKDSGRSRFCRPALRILKELILSGKNPHDFYLELTENISNSDINKGLVKEDYNFLLKMPNDWYKIHILDEREENKNLTKEQRMEKIDNILSSITNAIVRSRLTLLLGRLKTLSERYGAPDYCILEIGRDEFIGEEEKRLLEKVNQENFKNNLEAYDECIKYGLSVSRESGNLEKMKLFRLQKGIDIYNVFDENRTIIPQELDAYDVDHIVPISRGGADSFVNKVLTSRELNQNRKGNKTPYEWLFADRALWAEYQENLKKAGITSSLKLDLLTSDKAVELEKKRNDLQATRYIEKLAQKIISLYFGWGEQTSGDLRKMYVCTGGLTAKIRAQYNLNRLLHQDLNKEEYQKLYLSGKLDEKNRANKRHHALDALVISLAREVKCNEKGKIVLPDFAQKPPFYSEALDKVFPIELKSKPPLLRETVYALRARQEGKEVKYYMTTRFNTSLADQFKKLADAKKNVKNIFDLSVKKSFEEKLNSSPSQEEWESFLRDFRVAGNTPVYKISMTASRAFKKSEVLNEDGTYKKAIGEYRAMGKIPGQYFMPKEGNLGQIIYNNGKKWVVEQVYPFDSLSAKLNKAKEKYGKVLFWSTGITLCLPNGTEDARKVIKTEDKKNKRIPCAIKSGKYKLNTISGDVTITALSSGVKYAVSLKRLLEDCKAYKERG*	[[0.0, 1.0224575240901104, 0.0, 0.2556143810225276], [2.0, 0.0, 0.0, 0.0], [2.0, 0.0, 0.0, 0.0], [2.0, 0.0, 0.0, 0.0], [1.0224575240901104, 0.0, 0.2556143810225276, 0.0], [0.19122876204505515, 0.09561438102252758, 0.0, 0.19122876204505515], [0.015614381022527563, 0.031228762045055126, 0.015614381022527563, 0.015614381022527563], [0.015614381022527563, 0.015614381022527563, 0.031228762045055126, 0.015614381022527563], [0.19122876204505515, 0.09561438102252758, 0.0, 0.19122876204505515], [0.19122876204505515, 0.0, 0.09561438102252758, 0.19122876204505515]]
ONAT22-1_SAMEA6814520_MAG_00000099#ONAT22-1_SAMEA6814520_MAG_00000099-scaffold_6INDEX1_3	MKRILGLDLGSNSIGWAVAIRKSDREESGVNECIEASGSRIIPMDAAIQGDFEKGNSVSQTAERTSYRGIRRLRERYLLRRERLNRVLDVMGFLPNHYAAALTRYGKFKAADGCKLAWQKDDDGKYGFVFNDSYAEMLADFKRCQSQWLGDGGLVPYDWTIYYLRRKALTQAITKQELAWILLNFNQKRGYYQLRGEEADEDKGKQEEFYALRVTDVVDTGERKGKDTWYDIKLENGMVYHRPAPTPPDWIGQVKEFIVTTQLDKDGKPKTDKDGMVKRSFRMPKEDDWTLIKKKTEADIDKSGKTVGEYIYDALLANPKQKIKGKLVRTVERKYYRKELERILESQKNFIPELRDEALYKACIGELYGVNDAYRHSIEGRGFTYLFVDNIIFYQRPLKSKKSLIDDCPYESHVYTDLVTGERKTASVKCVAKSNPFYQEFRLWQFVSNLKIYQRKKVTDGVLRMDVDVTDEFLVTTDDRVKLFEWLNDRQDISQEILFGKYLNIKKPRGKDAQWPYRWNYVEDKVYPCNDTRGQMLKYLEKAGIDKGFLTADVEKSLWHILYSVEDKQELVHALGTFAGKHELGSKFAEVFSKFPPFKKEYGAYSEKAIKKLLPLMRMGNRWNEGAIDVHTRERIDKIINGECDETIRNRVREKAINLTEVTDFSGLPLWLACYVVYDRHSEARDVSKWTSPNDIDVYLKNFKQHSLRNPIVEQVVTETLRTVRDVWRQYGGFDEIHIEMGREMKQTAEQRKKTTQRITDNENANIRAKVLLTEFMNPDFEIANVRAYSPSQQELLRIYEDGALSNVGEVEDDISEIMKKLSEADVKKRPTHNEIMRYKLWLDQKYLSPYTGTPIPLARLFTTDYQIEHIIPQSRYFDDSFSNKVICESAVNALKDRMLGMEFIKEKHGQVVELGNGGTVEILSVEEYERLVTTNYKDNQSKMRKLLMDDIPDTFIERQLNDSRYISKLVKTLMSNIVREEGEEQDISKNIIATNGTITDRLKKEWGIKDVWNHIILPRFKRLNELTGSGKFTVPSASGHEIPDMPLAMQKGFNKKRIDHRHHAMDAIVIACTTREHVNLLNNESAKSENAVNRYQLSRKLRRYEQTEIIRDGERKTISVAREFIKPWPTFTADVEKVLNGIVVSFKQNLRIINKTTNRYQHYENGKKLMVSQVKGDSWAVRKPLHKETVFGEVNLRFTREVALKEALKQPKAIVDKDLKRKIVTMLELGYDDKKIKQFFEANKEVWHDFNSAKIKVYYYTKDVLDKEGNVKDRYFATRKPLDTSFTSKRIESVTDTGIRKILLRHLEACGGNAELAFSPEGIEAMNRNIVTLNNGKFHQPIYKVRVYEKADKYPVGKRGGKASKFVEAAKGTNLFFAVYELEEMDKATGEVKKKRSYATIPLYEAVRRAKAGLPLAPDDTNGNKPAFVLSPNDLVYLPTKEDIERGTIGMPLDKGRIYKMVSCTGTRFYGIPYNVASSIIDKFEFTQLNKLEFTDLKESIKEICVPLKVDRIGNIIEINGRKL*	[[0.01837634210826234, 0.009894953442910491, 0.009894953442910491, 0.015549212553145057], [0.08981681107723295, 0.03170005096843516, 0.021133367312290104, 0.058116760108797794], [1.2138398179475622, 0.03570117111610477, 0.03570117111610477, 0.07140234223220954], [1.4083297111340825, 0.04023799174668807, 0.0, 0.08047598349337615], [1.3598532568404538, 0.038852950195441535, 0.038852950195441535, 0.038852950195441535], [0.0, 0.1413954582492319, 0.03534886456230797, 1.1665125305561632], [0.07875988368005049, 0.019689970920012623, 0.05906991276003787, 0.029534956380018934], [0.03821899968944825, 0.03344162472826722, 0.023886874805905157, 0.08599274930125857], [0.020076815072862523, 0.01338454338190835, 0.017846057842544467, 0.03346135845477088], [0.002375328465426661, 0.0021114030803792544, 0.002903179235521475, 0.0026392538504740677]]
ONAT22-1_SAMEA6814586_MAG_00000245#PILERCR_ONAT22-1_SAMEA6814586_MAG_00000245-scaffold_1INDEX1_27	MLKRILGLDLGISSIGWAITEIDDLDFVNNNGEVFLRNGKIVDCGVRIFDACEQPGNKHEASALPRRNARLNRRRLFRKSARCKKIRELCEKQFNIKIDDKFFKKTLDKNDFKDVWVLRKEALERKLNEIELSRVLCHIVKHRGWASRRKSEEKEGDSGKMKTAIDKLKQELGDDKTPGYYYGKLKAESLNYDNEKIINEHQNYDHCIGRSQNEFEIKKIFEKQRKFGFDKLNDDFENEVLKLFNYEKETKSIKDMIGFCLFEKGEFRAPKESYSAELFNVYTKINNLKVLDTKDVDYDKKFNSLVELFKTKKEVKYKDIRKELKLDDNYKFKGLDYYQAEYVEFKKAKNSTELTLSNTDKNNIEKYKLEGFFIEEPDKARKVFFKNDKGEYKYKSKNDIENVKIYSMVGYYKVKGVLNDDEFKKYIEKDKDSPFIIDTIMEALSYEKNDEKSKKYMQDHNIPEDIIDKCLNIQTSNFIHISCKAIRNLLPYLEKGLTYDKACLECKYEFKDDSKNNQQDFLPTLEEYTKENDIAKLTNPVVKRTLSQTRKVINAIIRKYGNFDQINIEFTRDLGKSADERIKIERGQKEFRDLKEELKKEASLILHVNEDVITDKQILKLRLYKQQEGKSLYCNPLEKLPDLKEILTDDKCCEIDHILPYSKSFDDSLNNKVLVLPKENQNKQNRIPFEYLKDSNWEEWKKIIWSIQSLPYIKRKNLTTESYDFVDKWKARNLCDTSYISKYLVKYLSKSLKFKENDKIKNKIQVRPGQLTSYLRHIWGLGEKIRSDGDTHHVVDAIIIACATQSMCQMISALHATQRSEDVKQQQKEIFDKINKLKSLSKTKEIEEKIKELEEESKWYNLVESRHILEGHCKLNGIWENFVSDVDKKVNNLTKTNETTGLPEKGQNIVSRMPRRKITGEAHNATIIGLDKVENITYTKTKLSKLTLKNIENLQDKDGASKNLYNILKNRLEKFNGDAEKAFKEPIYMTNKNGEYDENKTPQIKSVKLVSNYTGGGVEVNNGIAQNGGMPRVDIFYKDNKYYAVPIYIADFVKDKLPTLSKPHNIDFPIEEKEDDKFYNKHFVFSLYKDELIYIEHEDNTKFLGYYTQYSCQSGQIYLETTDRSPTFIVAGEGAKLKKININVIKNLKKFQVDPLGYINEVKQEKRQGIIEKKCKKQKN*	[[0.125, 0.125, 0.0, 0.25], [0.023590234442608382, 0.023590234442608382, 0.011795117221304191, 0.03538535166391257], [0.25, 0.0, 0.125, 0.125], [0.7040414066556503, 0.11734023444260838, 0.0, 0.11734023444260838], [0.03125, 0.125, 0.03125, 0.0625], [0.0, 0.0, 0.0, 2.0], [0.18205444460005046, 0.0, 0.0, 1.2743811122003532], [0.4382531620653758, 0.17530126482615033, 0.0, 0.08765063241307516], [0.16452070332782515, 0.10968046888521676, 0.0, 0.16452070332782515], [0.07077070332782515, 0.023590234442608382, 0.023590234442608382, 0.07077070332782515]]
TAKE23-1_SAMD00291739_MAG_00000135#PILERCR_TAKE23-1_SAMD00291739_MAG_00000135-scaffold_6INDEX1_21	MEQGTKRGDYYLGLDMGTDSVGWAVTDMDYRIPKFKGNAMWGVRLFDESNTAEERRLFRISRRRTQRRRERLDLLEMLFDGPVSTKDPAFFQRLRESDLYAEDKTTNTPFAVFADPDYTDTDYHRQFSTIYHLRNALLHENGPYDVRLVFLAVHHIIKNRGHFLFDSLGEAQNFGSIYGAFRDYLQEEYECAVECTDEKAFGAVLKDKSLSKSRKTAAAAELFGVTKKSAPQLYACLALACGATVKLKDLFNDDTLAEAEKPSIAFTGSYEDNEPEYQSLLEERFDLVVRIKALYDWAILDEILAGHQYLCEAKVATYEQHKTDLQRLKTYVKTYRSELYKKIFKLSSKDDNYVAYSGHIKENGHTGVLEKTCNQEAFCAYLKKTLGDNGDPAYADMFAAIENGTFMPKQVSKDNGVIPMQLQKKELEGILDRAQRYLPFLTEKDETGLTVREKIISLCEHRIPYYVGPLNKHSKKAWIVRKEGKIYPWNFDQVVDLDRSAEAFIENLTSKCTYLPQYDVIPKYSLLYTKFMVLNELNNLTLDGQRVKVKLKQEIYRDLFEKRGKVTGKGLKNYLQSRGIAYEVMGGFDENFKASLKPWQDLAPYDLTYDEKEEVVRLITIFGDDKKLLKKRLRDLFGDRLTETERGKLARLKYTGWSRLSREFLTQVACTDKDTGEVTNIISALWDTNLNLMQLLYSADYMPTFGEQVAACNQFDKDVSLRQMVEDLYVSPKVKRPIYQSLLIAREIEKIQKCPPKKIFIEVARGEEKKERKKSRKAQLLELYQSCKKEYADLYAQLEGTEEDRLRSDKLYLYYTQMGRCMYTGEHIDLNSLLSGNVYDIDHIFPRSKVKDDSLNNRVLVKKVDNAKKTDVYPLDRETQAKMHGFWQLLLSKNLISKVKYQRLIRTTPLTDEELGAFISRQLVETRQSTKAVAQIMEQLYDKEQTEIVYVKAALASDFRHTYDMLKCREVNDFHHAKDAYLNVVVGNVYNVRCTHNLRNFIRGLQENGSRGYSMNAMFKWDIPGAWVAEGGELQKTQTKSLKIVKQMMAKNNIRYTRYAFCQHGGLFDQMPVKKGKGQIPLKQDGPKSDMAKYGAYNKAMSKYFALVSYLDKKDKEVRQLVPIDAVTEKAYLTDPDGYVSSYVGAPAKVLIPCVKYNACLSFDGFRMHLSKKSGNQLGYKPAMQLVLSYEQEKYVRNITKYLSQNKDRPLNKYDGITPDKNIALFDTLVDKMNHSVLSLRFGDMGAKIADKREVFCALPSEEQCVVVAEILKILHANVMRGDLTNIKLAKTAGALVSNMKLSEIKGVTSIKLIHQSITGLFEQQVELLP*	[[0.010832235385651244, 0.02166447077130249, 0.027080588464128114, 0.016248353078476867], [0.6464897725627875, 0.0, 0.19394693176883623, 0.06464897725627874], [0.33497167736818273, 0.12561437901306852, 0.12561437901306852, 0.0], [0.26794387344439713, 0.9824608692961229, 0.0, 0.0], [2.0, 0.0, 0.0, 0.0], [0.0, 0.0, 0.0, 2.0], [0.04707492991082354, 0.058843662388529436, 0.011768732477705886, 0.04707492991082354], [0.04707492991082354, 0.058843662388529436, 0.04707492991082354, 0.011768732477705886], [0.0, 0.12561437901306854, 0.12561437901306854, 0.3349716773681828], [0.016248353078476867, 0.02166447077130249, 0.010832235385651244, 0.027080588464128114]]
TAKE23-1_SAMD00291741_MAG_00000030#TAKE23-1_SAMD00291741_MAG_00000030-scaffold_32INDEX1_8	MKNKKYYLGLDIGSDSVGYAVTDEEYNLLKLHGEPAWGATLFDAPASKAERRGYRTARRRLERRKQRVQLVRELFAEEIAKVDGRFYIRQQESALFREDAGDAYSIFNDPDYTDREYYAEYPTIHHLIFELMKNPAPHDVRLVYLACAWLVAHRGHFLSNISKDNMDSFRDFNLVYKSFISFFTDNGYDVPWNECDEKELGNILEKKIRITDKKKELTDLLYGGKKPSSEATEDFPFSRAAIIGLFAGSKVRPNDLFQNSDYENLEGITLDMDDEKFINLSTELGDDYELIADMRAVYDWTVLADILGNYSCISEAKAAVYEQHRKDLRLLKDVVAKYRPEKYSEVFRAADKDNYVAYAYHTDEVSGSNLKRKDKEAFSKYILGIVKNISPDASDKQNFDDMITRLEDRTFMPKQKDGDNRVIPQQLYAYELDAILKNAARYLPFLNETDEDGLSVADKISSVFSFRVPYFVGPLNSNSPRAWLARKSGKIYPWNFEKMVDLDASEQNFIEQLTNTCTYIPGEPVLPKDSLLYHKFSVLNEINNLCINEKRISVELKQEIYNNVFMCRRKVTRKQLISYLVANGYVEKGKENTVTGVDININSNLAPQISFKRLIESRVLSEQDVERIIERASYSEDKTRLAAWLKREYPNVNDADRKYICSLRIHDFGRLSRRFLSGVEGVRKETGEVMTAISALWETQYNLMEIVADADRFTFKDELKTIRDDYYSEHPQTLDSRLDDMYVSDAVRRPIHRTLDIIKDVVKAFGEPEKIFVETTRDASGKKKGERTTSRKEQILELYKKCGSEDVRLLQEQLEAMGEAANTKLQSEKLFLYYMQLGRCMYTNQPIKLEALGTKLYDIDHIYPQCFVKDDSIINNKVLVLSEANGAKGNVYPINSDIRKNMHGIWESYKAHGLISEEKFKRLTRTTPFTEEEKYNFINRQLTETSQSTKAVATLLNEFYPDTEIVYSKAGPVSDFRKEFEIYKSRLFNDLHHAVDAYLNIVVGNVYHMKFTRRWFNVNSDYSMKAKTIFTHPVICGGQTVWDGAHMLEKVKTTAAKNNAHITKFATFKNGGLFDQNPISAKEGLTPLKKGLPTEKYGGYNKAGSMFFIPVRYRVGKKTDIIIMPVELLYGKKFLEDAAFAKEYTFDRLGRLLKKTVDEVSFPLGMRPWKVNTMLSLDGFRVCITGGAGGGKCIIIQTLTQFAANKDWAFYLKKLEEFNKKNSKNPNYIYDEKYDKISAEKNLELYDLYIDKLENSIFSKRVNCPTELLKKGRDKFIALGIKKQVQTLLNIHQVFGRISSGCDLSEVDGTPKSAATVNFSSTVSNWKKRYKDVRIIDSSASGLWEKRSCNLLDLL*	[[0.03458645827323699, 0.03458645827323699, 0.10375937481971098, 0.03458645827323699], [0.027234721981836813, 0.013617360990918407, 0.027234721981836813, 0.013617360990918407], [0.18028402765758506, 0.09014201382879253, 0.2704260414863776, 0.0], [2.0, 0.0, 0.0, 0.0], [0.1247284721020295, 0.0, 0.1247284721020295, 0.498913888408118], [0.7211361106303402, 0.0, 0.0, 0.3605680553151701], [0.03458645827323699, 0.03458645827323699, 0.03458645827323699, 0.10375937481971098], [0.09014201382879253, 0.18028402765758506, 0.0, 0.2704260414863776], [0.013617360990918407, 0.027234721981836813, 0.013617360990918407, 0.027234721981836813], [0.18028402765758506, 0.09014201382879253, 0.0, 0.2704260414863776]]
TAKE23-1_SAMD00291741_MAG_00000086#TAKE23-1_SAMD00291741_MAG_00000086-scaffold_5INDEX1_15	MERYHIGLDIGTSSIGWAVTGDDFKIKRKKGKNLIGTRLFKEGNTAAERRGFRTQRRRLNRRKWRLKLLEEIFDPYMAEVDEYFFARLKDSNLSPKDSNKKYLGSLLFPDISDSNFYDKYPTIYHLRRDLMEKDEKFDLREIYLAIHHIVKYRGNFLENVPAKNYKNSGASIGFLLEEVNNLYKDIVGDENVTILNSKKFEDVEKIILDDGIRNLDKQKGVGKLLVEDKKNKNLVTAFSKAIFGYKFNIEDLLLVEGDEKSKLTFNDENIDDIFNELSHSLDDRRMDLLTKTREIYFKFKLNMIVPTGYTLSESMIEKYEIHKAHLKMYKEFINTLNSKDRKILKNAYTDYINNEKAKAANAQENFYKTVKKTIKDNDSDIVKKIIDLIDEGNFMPKQRTGENGVIPHQLHQIELDRIIENQVKYYPWLAEENPVEKNRKFAKYKLDELVTFRVPYYVGPLVDKTESNKNEKETKFAWMVRKSKGTITPWNFENLVDRTESANRFIKRMTSKDTYIIGEDVLPASSLLYEKFKVLNELNNIKVNEKKLDIEQKQNIYLKLFTTTKNVTKKNLATFLNCSIESISGLSDDKKFNSSLSSYIDLKVILGDIVDDYSKNEDLEKIIEYSTIFEDGNIYKEKLSEILWLTDDQIEKLSNIHFKGWGRLSKRLLMQVTNDNGERIIDALWNTSNNFMQIVNDESIQSELAKINGEYSTKSGLEDILDEAYTSPQNKKAIRQVIKVVEDIEKAMQCEPASISIEFTRRKEKSRLTNTRYKKISETYEKITDELMSEYELGRLQSELENNANDMRDRYYLYFMQLGRDMYTGEKINIDELHQKYDIDHILPQSFIKDDSLNNRVLTRKDINNKEKSDKTAADLYATKMGNFWRKLYEQGLITKQKYNNLLTRTDSINKYVKQGFIKRQLVETSQVVKLVANILQDKYANTKIIEIRAKLNSDLRKEYELIKNREVNDYHHAIDGYLTTFIGQYLYRTYPKLQSYFVYNDFKKLDSKYLERLGRFNFLWQLEDNKTIDVYDNTNNEFVLNVPEMKEYIQKINNYKYMLVSKEVTTEKGAFYKETKYKAGGTSLIPIKQNRPINIYGGYKEKRNSYMMLVKINKKKETIYKIVGIPRLLSDKLDRLSTAGEKQLLLEEIARTSLSKTEQDFKIILDKIYYGQLIVDGNQKYTLGSVIYKHNAITFIQESSRGFSCREN*	[[0.20118960305966746, 0.0, 0.0, 1.2071376183580047], [0.0, 0.0, 2.0, 0.0], [0.0, 0.0, 2.0, 0.0], [0.08874521521626061, 0.17749043043252122, 0.0, 0.35498086086504244], [0.3549808608650425, 0.08874521521626062, 0.0, 0.17749043043252125], [0.19171555474259355, 0.04792888868564839, 0.04792888868564839, 0.04792888868564839], [0.12159502081701191, 0.12159502081701191, 0.0, 0.6079751040850596], [0.12666951215347913, 0.12666951215347913, 0.0, 0.19000426823021868], [0.12666951215347913, 0.0, 0.19000426823021868, 0.12666951215347913], [0.12666951215347913, 0.0, 0.19000426823021868, 0.12666951215347913]]
TAKE23-1_SAMD00291742_MAG_00000053#TAKE23-1_SAMD00291742_MAG_00000053-scaffold_7INDEX1_26	MXXXXDFKEKLTCVDLSQTEKENILLNIVLFGDDKKLLRQRLKKMLPNLTEKQVKGICSLSYSGWGRLSKTFLEEITTPAPETGEVWNIITALWETNDNLMQLLSASYQFEEGVEVYNSIQKKATLSYKTVEELYVSPAVKRQIWQTLKVIKELQKVMGNAPKRIFVEMAREKTESKRTESRKKQLIDLYKKCKEEEKDWISELNGWEDQKLRSDKLYLYYTQKGRCMYSGEVIHLDDLWDNTKYDVDHIYPQSKTMDDSLKNRVLVKKEYNATKTDSYPIKKEIREKQKTFWKSLLDGGFISKGKYERLIRNVELTPEELAGFIERQIVETRQSTKAVAEILKQVLPDTEIVYVKAGTVSRFRKDYEKDGMIKVREMNDFHHAKDAYLNIVVGNSYYVKFTKNASWYVKENPGRTYNLKTMFTSKWDIERNGELAWKAGGNGTIVTVKKVMSKNNILVTRKAYEVKGGLFDQQIMKKGKGQVPIKGRDERLNDINKYGGYNKATGTYFMLVKSKDKKGNEIRTIEFVPLYLKNQIERSDDVAIEYLKSERNLREPEILLKKIKIDTLFKVDGFKMWLSGRTGGQLIFKCANQLVLSGEDTKVLKKVVKFVQKRKENKNYKLNENDEVTKDKLEHLYNTFLDKLENSVYGVRMGTQANTLKEKKDTFLKLDIESECLVLYEILHLFQCQSGAANLSLIGGAANAGTIKLNNNITKYNQISIINQSPTGIYEEEIDLMKL*	[[0.04028471797032829, 0.12085415391098486, 0.020142358985164144, 0.08056943594065658], [0.7681211721557367, 0.0, 0.34138718762477194, 0.0], [0.5953045302591167, 0.06614494780656853, 0.0, 0.1984348434197056], [2.0, 0.0, 0.0, 0.0], [0.0, 2.0, 0.0, 0.0], [0.0, 0.0, 0.0, 2.0], [0.041961752882473745, 0.041961752882473745, 0.041961752882473745, 0.1468661350886581], [0.1535355828342474, 0.0, 0.40942822089132636, 0.10235705522283159], [0.04483511631161661, 0.04483511631161661, 0.04483511631161661, 0.011208779077904152], [0.08929903098898262, 0.17859806197796524, 0.0, 0.3125466084614391]]
TARA_SAMEA2621859_MAG_00000038#TARA_SAMEA2621859_MAG_00000038-scaffold_66INDEX1_9	IAEATQRTLERLEEQGARTLGQLLGRPRMEWAARNASLPAGQREPQPATRVSPYRSKGKTAYDYYPTRALIRDEFDCLWARQREFHGNALSEDARMALADTLFYQRTLKPQPVGKCTLDPAQERAPKALPSVQRLRIYQEANHLAILRLDAGSEPLSREQRDRVAAKLLSTGKVTFDSLRKTVLKLPGNVRFNLESEKRRHLDGDATAAVLAAGKRWPDWRSLPLSDQDRIVEQLLEVEDEAQLIAWLCDEYGMARETAQALANAPLPDGHSAFCREVTGKLLAELERDVITYDKAVERAGYPSHSRLDHDGEVLDRLPYYGEVLGRHVAFGTGEPADPPEKRFGKIANPTVHVALNQIRKVVNALVARFGAPDEIVVELARDLPLSGQGRRDLERRQKENQDANDKRRTELEALGEPDSYQNRLRLRLWEELNPSDILDRRCPFTGEQISVKRLFTDEVEIEHILPRSRTLDDSPANKTLSMRRANRQKREQSPWEAFGHSPDGYDWDNIAARAANMPPNKAWRFAPDAMERFENEERDFMARQLHSTQYTARLAANYLVWLIGDPGKLCVTPGRLTSDLRHHWGLNSILAGHNLGEARAADIKKNRNDHRHHAIDAVVTALTDRSLLQRIATEAGKAEHAGDARLIHDLDDPWPGFRDRVMEVVSRIVVSHKPDHGVQGALHNDTAYGLVGNVEKSGKRDVVHRVPLATLNRPDKLDAIRDDCLKKAFRAATEGLSGKDFVDAIVAAGEDMSPPVRKVRIVESLSVIPIRDGNGHAYKAYKGDGNYCYDIFAGSNGKWTGEVISRFEANAPDFDPSGRVSRTGEPLVMRIRGNDLLRVDHDAPGQVMRVVKFSKGQIVLANHNEAGRLKARDADKTDPFNYLTVSPSRLKDIGAQQIYVDPSGRAFANPAGSS*	[[0.0, 0.5, 0.0, 0.5], [0.0, 0.0, 0.5, 0.5], [0.5, 0.0, 0.5, 0.0], [0.0, 0.5, 0.0, 0.5], [0.0, 0.5, 0.5, 0.0], [0.5, 0.5, 0.0, 0.0], [0.0, 0.0, 2.0, 0.0], [0.0, 0.5, 0.5, 0.0], [0.0, 2.0, 0.0, 0.0], [0.0, 2.0, 0.0, 0.0]]
TARA_SAMEA2622190_MAG_00000007#TARA_SAMEA2622190_MAG_00000007-scaffold_12INDEX1_21	LKKILGLDMGVASIGWSLIEYNQDDEGNIIDSGVRIFDQNLQRDNEAQKGESKNQQRTLHRGMRRQRDRKRRRKRGLYYSLKGVRMCPVKSENEEWNKWIDLNPYELRTKGLDEQLSLMEFGRVLYHLNQRRGFKSNRKVGKDSEDGAVATEISKIRAEMKKKGMRTLGEYLFSLQENHFDPPVSPNHDDYEFKRRIRNKYTHRNMYEEEFELLWEKQTQFYPQTLTEKFKAKLSDDTIFFQRPLKSQKHLIGKCSLEPDKKKIPKGHLLFQKFRIEKTLNNLELMGEYGQSLDMTDEHKKIIREKLERSDHVSFSQLKKDLGFNSNAKFNLETSDDSKLKGDTTSKKLSSKNAFGKEWYGLDEEFKNHVVDVLIHVEKPDVVEDLALNKWGRTKEQANHLKMLQLEKGYGNFSYKVIRKIMPLIKEGKRENSAIKEVYGEVKKTPKEDVFQLPLLDPKDYRNPVVFGAMVELRKVVNAVLRKHGLPDIIRVELARDLKNSKKLRDEITKKNNKLEKRNNEAIKALKQSPFNYQNPSRTDIIKYNLWIECNKTCPYTGRVINGEALDRGEFEIEHILPFSRTLDDSYANKTLCESDFNRRKGNRTPYECVEAGLLSKEELEQRIKNNLPWRKRRKFTQKTIDTDEFIARQLNDTRYMSREASKYLKQLGSEEWPVVIQVTKGQTTSLLRHLWGLNSILSIENDEIKNRDDHRHHAVDAIVIALTSRSILKKLSDENKLIETENWMDEEESSVDRNRQIKDRASKRITNTPPWDTFWQDSQESVNQIIVSHKVSRKISGAFHEETYYGSTEESSSKKDHIKYLVVRKRVEALSEKELGWNSKTQTFDKEGKVFIRDEHIKKIVRDKIWKKYKETGDIKKAIAALETDPPKLFHKNGKDFNLIHKVRLLMEKDLSKMNEFEDEPKTPTRYALYGNNHHIAIYEYTDKNGNKKQTGEVIPTMEAARRVLDKESIIMREHPEYDRFLFSLSTNEMVQDAEGNVYRVQKLTSTGEITFRSHNIALKGPFDPGVIRKMGTTVDFKKIRIDPIGQIFPAND*	[[0.03631296264244905, 0.03631296264244905, 0.01210432088081635, 0.0242086417616327], [2.0, 0.0, 0.0, 0.0], [1.3304370357549813, 0.0, 0.16630462946937266, 0.0], [2.0, 0.0, 0.0, 0.0], [1.3304370357549813, 0.0, 0.16630462946937266, 0.0], [0.1126192523632397, 0.1126192523632397, 0.788334766542678, 0.0], [0.0, 0.10433487627611496, 0.15650231441417245, 0.20866975255222991], [0.07262592528489813, 0.03631296264244906, 0.01815648132122453, 0.03631296264244906], [0.03631296264244905, 0.01210432088081635, 0.03631296264244905, 0.0242086417616327], [0.008354166266024282, 0.005569444177349521, 0.005569444177349521, 0.005569444177349521]]
TARA_SAMEA2622212_MAG_00000027#TARA_SAMEA2622212_MAG_00000027-scaffold_2INDEX1_14	MTISLGLDIGTNSVGSAWVDTKKKDIQLGVTIFPAGVEDSDTKRGDPKNQKRREKRSQRRSIARKAKRKRQLRKTLVDLKLLPATAEEQTAMFHPENVETAKSWDPWKLRVEGLSRELTPIEFGRILIHLNQRRGALGVDADPDDQESGLVKAAISHTEGEMEKRGCRTVGELMDQLREERQIPIKNSKNTPHSSYPVSIRNKGGEFEFHATRQLIRNEFLLIWEHQKSYKGKLSKLLTNKLLTILDHPEADSTWRHQGALFGQRKTYWDSGTLGRCSLEPSDHLCPKADMYASEFLVLETVNRIRIEERGNYDGRGLSLCDPSMKEKRDTVIQALRTTKTPTIATIRKALGIHTKENKVLYSLNIEREQKPELNSDWFHREIVAGVFGETEWNALDERQKESINRAIQKFEEEEKLKEGALQWWGLNKNQIETLLAAWNHRPKPDKRLRLSRRAIKNLLPFMRAGDDLTTAKQKFGYPLKPRQLNKADRHYMEKHSNSLPPAPMCSNPVVRRAIHEVRRHVNAYLNHFQKLPDRIVIEYARSATQSAKSRNDQLAFNRKREAENKKIEQEFKKYIGDNNPAHRIVERVRLWVEQKKKCAYSGKLIGIEKVGFGTDLEVDHIIPRSRGGHNGFSNKVLCYRDTNRNKGNRTPKEWMSADDFEALEKRFEHLAGKQRQKVGVFECVPNKAKWDNLHQVLDNFDLKEFANSQFTDTAYAAKQVATYLREALYPDSENSTSQKQRIFTTKGTITARLRRDWGILEENEPFFAKQKDNEIPQYPKSRSEKKDRSDHRHHAIDAVMIALSSPQLIEEIVKLEEYAIEYKERTGHRLRQDSIKPPWDLRNQVVELAKKQIVAHRPVKRKLTGALHEEMNYGIVDENKKLFTLRLPVEKLTAKMLRMPELIVSNEGTKYLKEPKLEKGGLVRDRNLRKLIRECLKKNQINPDKFDKNDIKALSKSGKLNMPSGVPIKTIVVLRTIKSPIIIKSPNKAPRVFVGGNNHHLEILEDTKTGNWSGTVWDTFTVSQRINPPKTNGNAAKLPMVIGRELEKLKQENRLPGHLQKHYENKSFVMSLAEGEMIYGQMPEKKNEVSEWIGYFVVVKLSKKSIFFAPHWDARRADQQHRWEISIQKLKNIGVGESLPFKVSINPLGTVSKIND*	[[0.0, 0.0, 0.7211361106303402, 0.3605680553151701], [0.7211361106303402, 0.0, 0.3605680553151701, 0.0], [2.0, 0.0, 0.0, 0.0], [0.0, 0.0, 0.0, 2.0], [0.3605680553151701, 0.0, 0.7211361106303402, 0.0], [0.0, 0.0, 0.7211361106303402, 0.3605680553151701], [0.1383458330929479, 0.0, 0.1383458330929479, 0.1383458330929479], [0.0, 0.7211361106303402, 0.0, 0.3605680553151701], [0.3605680553151701, 0.0, 0.7211361106303402, 0.0], [2.0, 0.0, 0.0, 0.0]]
TARA_SAMEA2622765_MAG_00000063#PILERCR_TARA_SAMEA2622765_MAG_00000063-scaffold_1INDEX1_13	MRYRLGLDLGTNSIGWWMVKLDQEGRACGSLGGGVRIFSDGRNPKDGTSLAVQRRVPRGMRRRRDRFIGRRSDLMNHLIAFGLMPGDEGERKALEALDPYELRAVALDRALTPHELGRALFHLNQRRGFKSNRKTDSDDNETGVVKERIGELRTRIEKSGARTLGEFLHKRRLKGRMVRARPEAGFYPERAMYEDEFDLIRQQQNSHHSLTAEQWDTLKDIIFFQRPLKPVDPGWCLFEAGEKRAHRALPLTQEFRMVQEANNLRVTSPGSPARRLTLEERDKVLGHLRKKKELKLDTMLKLLKLPSGSTVNLFDDHRSTIKGEETAARLAHKEIFGDAWFNLSAEERTGIVRTLLDTEKPEEIERIAQRQWGLSEAAAKKLAGKSLPEGYSRLSEKAIAKLLPIMEDQGLNYAEAVEQVPEYGHHSDFRPDEARDALPYYGEVLARHCVGADPSAPKIDEVAHWGRLANPTVHIGLNQIRRLVNRLIEVHGKPEEIVIELARELKMSKEGKDKERKKNSENEAANRRREEQIRAAGTAPSPHLLRKLRLWEEQKVGTANLCPFTGQPISFEMAISAATEIEHILPFSKTLDDSMANKVLCLIEANRAKRDRSPYDAFHTDPTLAGRKYVYDDILFRADNLPANKRWRFYPDAMDRFNNDERDFLDRQLNETKYLSRIARSYLSNLYNEKEEGRMRVRAIPGKLTAMLRGKWGLSALLPGHNLSGGEEAPRKNRNDHRHHAIDAFVVANTTQGLLKRLADLNDDADRQRLVDAVPDPWDNFDREELRQQLARLTVSHKADHGTPGSKGKTTGALHNDTAYGIVGPGKNGNTIVVSRTPLSRFTTPKDMDKGLEGIRDAALREALTTAWNTFKAAPPEASNSDDKDSRRKPKNPAMAFAEMVATKGIEIGGRKVTVRRVRMCEELGVVPIKDRKTGKPYKAYKPDGNAFNEVYELPNGNWISVVIRRFDANQPDFSSADFRPHPAARKVMRLHIDDLVAVDDGGQRRVLRVVKLSGQKITLADHFEAGALKSRDADKEDPFKYLEKSANVLKSMGLRKVGIDEIGRLTDPGPQQAKSGGKAA*	[[0.030712131065796917, 0.06142426213159383, 0.04606819659869537, 0.015356065532898458], [0.0, 0.0, 1.377903965769647, 0.1531004406410719], [0.0, 0.2556143810225276, 1.0224575240901104, 0.0], [0.2556143810225276, 0.3195179762781595, 0.0, 0.0639035952556319], [0.16864407011059207, 0.0, 0.5902542453870722, 0.08432203505529604], [0.06432203505529603, 0.45025424538707215, 0.06432203505529603, 0.06432203505529603], [0.19122876204505515, 0.0, 0.19122876204505515, 0.09561438102252758], [0.09435741083179969, 0.15726235138633282, 0.03145247027726657, 0.03145247027726657], [0.008714821663599392, 0.005809881109066262, 0.005809881109066262, 0.008714821663599392], [0.0, 0.3195179762781595, 0.2556143810225276, 0.0639035952556319]]
TEEM22-1_SAMN25042981_MAG_00000038#TEEM22-1_SAMN25042981_MAG_00000038-scaffold_3INDEX2_14	MNLRNVQGDYNIGLDMGTGSDGWAVTDGEGRLLHFKKQPTWGSRLFDSAETAASARIPRSQRRRYVRRRWRLDLLQGLLQEEVEKVDPDFFLRLRQSRLVDSDPNKTTAAYRWPIFNESDFTEVDYYDQFPTIYHLRKHLLESDEQADIRLVYLALHNIVKCRGNFLREGSSLSAKNAKPDDAVKAFCEALEAWSEGRDGEYSPINVDDVVAALTAKGVSNSERAAAIADYVTVSFGDRAADKKLKKALATAMVGLKAEFKDVFGEFSAEKTKISLSNDEEVEALREACPDDSKDVFDSLCGVYAACVLQGLLSYASGETISANMVAKYDRYGADLKLLKALVREYKDAKAYDSFFRGPLYSDKSGYSVAQSKGYTRYNLGKISYDDFAKEVKKLFAGTAAEGDSRYLDMMDAFENQRFLRRLKTSDNGSIYSSFILRKWKRSWITRRSSTRC*	[[0.0, 0.3877836824959701, 0.29083776187197763, 0.048472960311996265], [0.19113206579294595, 1.2423584276541488, 0.0, 0.0], [1.5368646206466738, 0.0, 0.0, 0.10977604433190526], [0.33287675476778117, 0.0, 0.33287675476778117, 0.04755382210968303], [0.08667714400758408, 0.08667714400758408, 0.0, 1.1268028720985932], [0.1035059109936058, 0.14490827539104814, 0.04140236439744232, 0.02070118219872116], [0.0291462245537884, 0.17487734732273041, 0.0291462245537884, 0.2040235718765188], [0.031228762045055126, 0.015614381022527563, 0.015614381022527563, 0.015614381022527563], [0.009174338571306154, 0.011467923214132692, 0.006880753928479616, 0.006880753928479616], [0.02709444906911512, 0.05418889813823024, 0.09483057174190292, 0.02709444906911512]]
TEEM22-1_SAMN25043232_MAG_00000012#TEEM22-1_SAMN25043232_MAG_00000012-scaffold_2INDEX1_23	LCEKRQLTVSYDTEKYIRNIVKLNSKPENYNITELDKVSAEENLKSFDILTSKMTDTILKVKFGSMGVKIASHRDAFEKLDVRKQCFVLAEILKIIHSNVVTGDLSFIGESKKSGVVSMNSVLSEIKGVKSIYLVHQSVTGLFEKKIDLLHM*	[[0.005569444177349517, 0.005569444177349517, 0.008354166266024275, 0.005569444177349517], [0.36892222158119437, 0.061487036930199065, 0.061487036930199065, 0.061487036930199065], [0.0, 0.4484106400719013, 0.0, 0.5605133000898767], [1.3304370357549813, 0.0, 0.0, 0.16630462946937266], [0.788334766542678, 0.1126192523632397, 0.1126192523632397, 0.0], [0.788334766542678, 0.1126192523632397, 0.1126192523632397, 0.0], [0.06148703693019905, 0.06148703693019905, 0.3689222215811943, 0.06148703693019905], [0.08242824034009838, 0.1099043204534645, 0.027476080113366125, 0.027476080113366125], [0.0, 0.20866975255222991, 0.15650231441417245, 0.10433487627611496], [0.005569444177349517, 0.005569444177349517, 0.005569444177349517, 0.008354166266024275]]
TEEM22-1_SAMN25043234_MAG_00000023#TEEM22-1_SAMN25043234_MAG_00000023-scaffold_5INDEX1_30	MNQMQLLHELKLFDKNRVSHKGKKNIEADSEAILSPVAKRAQNETFKVVNALRKKYGEFDSIVVEMTRDKNSVEKKKRISNYQKNRENGSKEMDKLLNEKGYDPTKINGKTRMKISLYLQQGGKSAYTFEPLDLNRVIKDPKYTEIDHIIPISISLDDSQNNKVLALHSENQVKGNLTPFMAYAANKFNGMGCSYSEFKKNVLSNDNIPYKKKLNLLNEENITKEEVAKKFINRNLVDTSYACRVVLNTLSDYFKDNEINTKVHTINGRVTDLFRKKIHLEKDRDEDYLHHAVDALIVASVKKMNLLNGYLAKQEHDFNGLYNEETGEIITIPDDKVFFDERYIQYIVNLKTLYQESNQYYNRMIDKEDMHFNPIKISHKVNTKPNRQVANETIYSTRNVDGTDYLIERIPNIYDSKDKRLVEDILNENDTKYLMSKHDPQTFDLIRDIVKYHYEQFKSDSKMYKVTKKKDKEIITLVGENPLTKYKEENGSIRKYSKKGNGPEIVTMKFESEVLGNHLDISSNYHTNNKKVILKQIKTYRTDFYKCADGKFRFVTIYFKDVSFNRTKGTYVIDRKWYDGEKEKKRIKSTDKFLFSMHRDELLGVVKEQGQPYFYDVYDEVADKKILHDGVNPEILLFALTGDDKKNVINLYPMFAYKKRQQKVITTAKDIRKYATDVLGNLYEVKDNKLKLEFK*	[[0.030104162258810914, 0.02408332980704873, 0.018062497355286547, 0.05418749206585964], [0.14843259007504594, 0.037108147518761486, 0.037108147518761486, 0.5566222127814223], [0.0690974078845219, 0.0, 1.312850749805916, 0.0690974078845219], [1.641718640335296, 0.0, 0.0820859320167648, 0.0], [0.39271751250892883, 0.06545291875148813, 0.22908521563020848, 0.0], [0.19738171538907967, 0.0, 0.7895268615563187, 0.04934542884726992], [2.0, 0.0, 0.0, 0.0], [0.48859500189706856, 0.06514600025294247, 0.06514600025294247, 0.06514600025294247], [0.1437866660569451, 0.015976296228549455, 0.04792888868564836, 0.12781036982839564], [0.027564579974645412, 0.01837638664976361, 0.013782289987322706, 0.03675277329952722]]
TEEM22-1_SAMN25043234_MAG_00000037#TEEM22-1_SAMN25043234_MAG_00000037-scaffold_11INDEX1_19	MKHPYGIGLDIGIASVGWAVVALNENAEPYGLIRCGSRVFDKAEQPQKGDSLAAPRREARSARRRLRRRSLRKADLYELMEKNGLPGKAEIEQAVQAGHLPDVYALRVQALDGPVTALDFARILLHLMQRRGFRSNRKADDAQKDGKLLQAIDANTRRMEANRYRTVGEMMYRDPVFAEHKRNKAENYLSTVKRDQIIDEARLVFAAQRQYGATWASPEMEAEYLCILTRQRSFAEGPGKGSPYSGSNRVGTCTLEGKSEQRAAKAAFSFEYFTLLQKINHIRIAENGTSRTLTPAERQVLLSVCCQTDKLDFARIRKALALPEEARFNMVRYRGEQTAEACEKKEKITALPCYHKMRKALNTLRKDHIRNISREQLDAAGAALTNPENEDKLREALKQAEFEPLEIEALLTLPSFAGYGHISVKACRKLIPYLEQGMNYNDACQAAGYDFQGRQNGEKAQFLPASTEEMEDITSPVVRRAVAQTIKVVNAIIREQGESPVSIHLELAREMNKNFQQRSELDKAMRDNSAENEKLMQELHAKFSGRKISGQDLVKYRLWKEQNEICAYSLEKLDLTRVITEPGYAEVDHIVPYSISFDDRRTNKVLVLASENRQKGNRLPLQYLQGKRRDDFIVYTKANVKNFRKRQNLLKERLSEEDGKGYIQRNLQDTQYIAAFMLNYIRNHLAFADCSGAGKRRVVAVNGAVTAFLRKRWGLSKVRADGDLHHAVDAAVIACTTQGMIKRVSDFCKRAETTAVRNEHFPEPWPRFRDELTQRLSACPQEDLMKINPVYYATVDISSIQPVFVSRMPRHKVTGAAHEDTIRSQVNEKYTAVRKSITELSLDKDGKIKDYFKPSSDTLLYEALKKRLTEFGGNAKKAFAEPFYKPRADGTPGAQVRKVKVVAKMNNTIPVRSGGGVAKGGDMIRIDVYYVPGDGYYWVPIYVADTVKETLPNKAVVRDKTMEEWKEMKEDDFLFSLYSNDLILVERDKPICFSLMHEDSTLPKKYETKKELVYYKGGDISNGGIRIETHEGAYFLKSLTFGIVQKVQKYQVDVLGNYTPVKKEKRQTFPAQRR*	[[0.28124532882325964, 0.33749439458791153, 0.0, 0.05624906576465192], [0.028020374332216824, 0.018680249554811214, 0.046700623887028045, 0.018680249554811214], [0.027234721981836813, 0.013617360990918407, 0.013617360990918407, 0.027234721981836813], [0.102594749276567, 0.3590816224679846, 0.0, 0.15389212391485052], [0.0, 2.0, 0.0, 0.0], [0.15985798617120744, 0.7193609377704335, 0.0, 0.07992899308560372], [0.8915414066556503, 0.0, 0.29718046888521676, 0.0], [0.0, 2.0, 0.0, 0.0], [0.21526843542429694, 0.08610737416971877, 0.21526843542429694, 0.0], [0.06760651037159442, 0.02253550345719814, 0.13521302074318883, 0.04507100691439628]]
ZEEV15-1_SAMEA3664892_MAG_00000015#ZEEV15-1_SAMEA3664892_MAG_00000015-scaffold_6INDEX1_8	MYRLGLDVGIKSVGWCVLECDENGEPIQINALNSRIFDAAEQPKTGASLAEPRRNARGLRRRIRRKSFRLERIRKLFIENGIELFETQDDLICLKDEYKNLDVVKLRSDALDKKLTEAEFARVLYSLARHRGFKSNKRVVVTDDDDEEKKGKRKENDEGELLSSIRKSEEEMRESGMRTRGEQLYKKYLMEGKPVHNKGGDYSMCVSRDILVKEIELLFEKQKEFGNNFATDKNKEKYLDIFLSQRNFDEGPGKGSQYTGSHDVKKCEIYRDEDVAAKGTYTSEWATIYQKINNLSIICGGDRRRLSNEERQIAVELAKKVEKVTYKAFRKAIKLDDDYRFSALNYSEKKKQGKKKNEGESESDVVEINDVVDSLACEGKGEFITAKNSNKIVKALNDNLKSDIELIDEIAEICTKYKSENLFRNAIAESKIIGGRLDEETIEKLSKIDMKGYGHLSLHVLREILPYLEEGMVYSDAMQKAGHNHSEHNFEKQKFLGTKEVYDAIGGVTSPVVKRALSQTVKVIDAVIRQYGSPYAINIELARDMSMTKDERDKLKKENDARAAKNEAIRENIAKLNAMPNSTNVLKYKLYEEQDHKCAYSMETLDIKHLFEDGYYEIDHIIPYSRSFDDSFNNKVLVLKRENQNKRNSTPVEYFERIGRDYDEVLAFWKAVYQKRNRKKLEFLQKKEINESEWKNRALNDTRYASRMLANLIKDYLLFDEKSKDKYGRVETVKGAITSYLRRFWGVQKIREDGDKHHAVDAAIIACVTPKTKNKIERYNQIKESRKMRNGQYVLEDGEICDSDYYDKNSHLVLPYPYKEFINELDARVMDEPVLMQNKLRLLGFNENYLMNAKPFVVSRMTSRKAKGCINEATVFSSKYADNKYPTVCDGNNVIVKRTALANLKLDKNGEINGYFQPEGDAALYNALKQRLVEFDGDAKKAFATPIRKPCNSGQGNIVRTVKTYETYTGGGMILEKNKGIVKNDGMIRVDLYSKDGKYFGVPVYVADLYRGELPKKAATHSKPQNEWRVIDDTYTFEMSIHQDDLLRIESKKGIELKKKKDVENSAKALTKTITDDLVYYIGFNRSKASIEVEDTTGCYNMDGLGIQNIGKITKCEIDVLGNVQEIKKRPKQPQPLKMLTDKERAEKRKNNQNK*	[[0.06755528863838196, 0.022518429546127323, 0.04503685909225465, 0.022518429546127323], [0.008744909267154467, 0.008744909267154467, 0.008744909267154467, 0.01457484877859078], [0.058843662388529436, 0.011768732477705886, 0.04707492991082354, 0.04707492991082354], [0.00422053256164241, 0.0031653994212318074, 0.00422053256164241, 0.0031653994212318074], [0.20118960305966746, 0.0, 1.2071376183580047, 0.0], [0.12159502081701191, 0.0, 0.6079751040850596, 0.12159502081701191], [0.8278498360114384, 0.0, 0.1505181520020797, 0.07525907600103986], [0.0, 1.512427125262044, 0.0, 0.1163405480970803], [0.08874521521626065, 0.022186303804065163, 0.15530412662845614, 0.044372607608130325], [0.1553041266284561, 0.04437260760813031, 0.08874521521626062, 0.022186303804065156]]
ZEEV15-1_SAMEA3664901_MAG_00000051#ZEEV15-1_SAMEA3664901_MAG_00000051-scaffold_2INDEX1_15	MPGKAMNKEWYLGLDMGTNSLGWAVTDTAYQVIKKNGKAFWGIRLFDEGHTAEERRLFRTARRRTQRRSRRIDLLQELFAEAIAEKDPGFFQRMNDSRYLPEDKHVQQRNALFCDPGFTDKDYYKAYPTIYHLRQALMTEDGPFDVRLVYLAVHHIIKHRGHFLFDSFAAGPDGLPGSREAFAALRDACMDIMGLEIPDTEEAAVAAILTDRRMGVNGKSRALLEHLPQPKEKPVKELAKLLAGGKAGLDVLFGDETLKDFDKNKLALGDSDYDDKIEEIAAAVGENLFELIAAAKQLYDWALLAELMGGSRTLSDAKVRIYEKHKKDLARLKALLRPYPKLYSAMFRSADAESYGAYTGLCMKNGKKLVIEKRVSADVFFDSLKKIVKKIPGEEAKEIFDEIDAGQFLPKAVSKINGVIPHQLQEQELRAILAKAETYLPFLKKTDRYGTVSDKIVSLLTFRIPYYVGPLNTAHQKENGTEGFAWAVRKEEGRILPWNFGEKIDTEKSAEKFIRRMTNKCTYLLGEDVLPKNSLLYTEFTVLNELNNVRIGEDGARLTEAQRETVWNELFLRHKKVTGKRFADFLIQEGWIEKKEKETLRGIDGDFKSSLGPWIDMDIIFRGGEKPARAVLERLILDITLFGEDRKMLERVLREDAPELTKDQLRQLTKLRYSGWGRLSAKLLAGLPAVDKETGAVQTVIEAMRAEGMNLMELLTDRFGYAEEISGENEKEIQDGPLSYEILEQMRIPPAVRRSLWQTLSVVKELRKITGSDPKRIFIEMARGGDAVKQRTKSRKQQLMELYKACGKDCRQWSETLEKTPEDALRRDKLYLYYTQMGRCMYTGEVIRLEDLEKKDLYDIDHIYPQSLTADDSLDNRVLVKKQVNSAKSDRYPLSEEVRHRQAAFWKILLDRGLISRTKYARLVRSTPLTADELASFIGRQLVETRQSTKAAAEILGKVFPNTTIVYAKAGNTSRFRQQFGFLKVRDVNDFHHAKDAYLNIVVGNVYYTKFTANPANFLKEKDARYTLNDKMYNYPVARGGVTAWVPGEDGTIAAVRRWMKKNNILFTRYAYKQQGGLFDQQILKKGKGQVPIKSDGSPIGNIDKYGGYNNATVSYFMYVQAEEKGKPVYLFVPVLLYRAEQLKTDEDRRVYCLEEWQREGKKYTRPEILLKEIKYNAMLELNGFRMHISSRSNSYIYMKNAMELCLSDEQAGLIKRIGKFLEKQKNEKDAVITDWDKINKEQTLLLYDAFVAKLTVGIYKEKMGKQAKMLQECRGHFLNISVELQCKVLMEILHLFQCNVVLTNLTEIQGKKKTGTIAIPFDVTKLSQLILVNQSITGFFEKKIQLVPFEKP*	[[0.013617360990918407, 0.013617360990918407, 0.027234721981836813, 0.027234721981836813], [0.5, 0.0, 0.5, 0.0], [0.0, 0.3605680553151701, 0.0, 0.7211361106303402], [2.0, 0.0, 0.0, 0.0], [2.0, 0.0, 0.0, 0.0], [1.1249813152930384, 0.0, 0.22499626305860765, 0.0], [0.1383458330929479, 0.1383458330929479, 0.0, 0.1383458330929479], [0.027234721981836813, 0.027234721981836813, 0.013617360990918407, 0.013617360990918407], [0.027234721981836813, 0.013617360990918407, 0.027234721981836813, 0.013617360990918407], [0.2704260414863776, 0.18028402765758506, 0.0, 0.09014201382879253]]
ZHAN15-1_SAMEA2737676_MAG_00000035#ZHAN15-1_SAMEA2737676_MAG_00000035-scaffold_3INDEX1_27	MDNKYVLGLDIGITSIGWSIIDEVKGKLLDMGVHMFEQAIPAQEVRLNRSARRTLRRRNWRKKQLKNAFVEFGLISKDEINQRDYLSYTANSDTFSRPEEDTVYHLRLKALNDKVSLRELLLCLYNICGTRGHFLMENINFASSEPITFDFFVEQFYEFTHAYVNFTENTKEFEKTILKPIFEKGKVKSNELKSLLKDEYTVEAEDNDALLEILKLICGFKCDLKKISESVVLVQEDKTKESVKLDELLKMDSLNEFLNNAVELHDVIAVSQILKDHNYICEVAVEKLNEVLKIQKLEHSDPDKYKEEKNNIQKKMSKAIGDRLRVVKNMENKYPNGLYVKEASDILHKQQEFYPDLITDNFIEACISTIKARIPYYIGPLSSQAKNSWINRKDGTFKYGYEYCKDALVNEEESIQNWKLNMISHCTYLPEEYALPKGSFIAETFSLLNELNILTAIDKDENRYYLTREDKLKVFDELFLKRTDYVSHKEVAELLNLKSFGPKDSRKEGKFKNRYTLYQNIISVFPQFELHSILDLFNENEKEKVDKIEDIILNLNLFDEEQSKINYFTKKLNLDEKDAKKLARCKSNGFYAFSKQFIMETKMNVDGETLLEEMLRDNSENQKNEQMTLITEATDLDGNRINFDSNKYMTLLKDTKKLSIDLLIQDGKPFIPIARPVIRALNECFKLYEEVVNTYGVPDRVVIETARDLKDSAHDGNEPAKHFDQMKNLYDYLTKQMKEQKDNAKISKQYLEDWDVIEPYLEKNKRKVELYIRQNGRDMVTGDEIDIQKLEDYEMDHILPRGFGDNSMDNLMLIKKEINGKKADRLPLEYIEAETVTNKAGKRIISSDFKRRCYELNGMKLISDKKLKRLLLASTDEAMGFINRNLVDTRYIIRELMAILRAYNTVNNYDTHIVSLRSSFTTVYRNAFNMKKNRDIGDQHHAHDASIVAIADMVLSTYYPNYDERGNNKYYQEFLKRMMESQGPDSDKSENQKLYGFIKYAYFKRFGNYPNDNDSLVSQVRATVPLYSVKAEKNYKGAFFDATIYPQKDKKKNVAREKGVLGLLGVNNDKRIYSSINCVAVDFYKYTDKKGKKVHVGIHIPKVIVNNNGEINKEQYVKLIRDYYKVPELLDENGNVKECYFRMRVFKNDLIYDTNNYTIQKFNIGSIVNKKLEMKHLYVFSYDEIYKQVIFYKKELATQFDFKMAKINPDGKKKFSDYKITEIIGCCLDNLMDIRDMNRYKGTVEKILKDKTNYQEFLETMAYLDLIVNRNCTPPSIIEQYKPVAGSIDDKTDKENKAQYVKIKSSILGIRYTYNENGKLLISGPRKAPGKYSKIKKEKFSWKICSDVLQ*	[[0.039114765123198135, 0.013038255041066045, 0.04346085013688682, 0.02607651008213209], [0.11788577411295315, 0.01813627294045433, 0.04534068235113583, 0.07254509176181732], [1.2592623382256123, 0.0, 0.050370493529024486, 0.10074098705804897], [0.020310442851234563, 0.04062088570246913, 0.324967085619753, 0.18279398566111107], [1.4461005946497991, 0.0, 0.055619253640376884, 0.055619253640376884], [1.512427125262044, 0.0, 0.1163405480970803, 0.0], [0.0, 0.2629252950415907, 0.05258505900831813, 0.420680472066545], [0.029459145388935154, 0.03535097446672218, 0.023567316311148123, 0.0765937780112314], [0.0045491453450892776, 0.005307336235937491, 0.0045491453450892776, 0.006823718017633917], [0.08615094259748297, 0.024614555027852276, 0.04922911005570455, 0.18460916270889208]]
ZHAN15-1_SAMEA2738017_MAG_00000017#ZHAN15-1_SAMEA2738017_MAG_00000017-scaffold_53INDEX1_10	MLQTDDDLHAARMHVFGVDDAWRPPVEAIGAPVGNPSVDRTVKAVARFLKAVDNVWGYPESIQIEHVRDGFASERTARELDRENNRRFKQNQDTVTEIQKVYGVQGEVHRSDVMRYTTVTQQDCTCVYCGSTITYLTCQLDHIIPQAGIGSNNHRENLVAVCEPCNRSKSNLPFAVWAEKCDAPGVSVEEAVARVRKWRNIQPGRAQATRLKKLQKDVIARLRRTDEDPAIDTRSMESVAWMANELHQRVKSAYPSAKVAVYRGSITAGARRAAGIDSRVNLLGERGRKDRLDRRHHAVDAAVIAMMSPGIAKTLAERSNLRWSEWLSGKVETWKSFTGATPGARENFGAWRQHMLRLTELLNFAIAEDRIHVTENLRLRLGSGNAHDETVRPLILHRLGEGFTSAQVDRASSPALWCALTREPDFDFKTGLPASENRVIRVHGKRLNADDTVSFFSKKSGDDSKERPFAAISVRGGFAEIGSTIHHARIYRINDEKPIYAMLRVFTQDLIPHRHSDLFSAPLPPQSISVRCAEPKMKDALSAGTATYLGWVVTGDELEVPMEGFTTGQIGEFHKEFPTITRWRIRGFFDKARLRLRPALLASEGLRDASDPVRKTLSIPGWVISVNGICSTHPTVVRRDSLGRARNSTNSGLPTSWTIE*	[[0.0, 0.17530126482615033, 0.4382531620653758, 0.08765063241307516], [0.0, 0.125, 0.25, 0.125], [0.0, 0.08765063241307516, 0.4382531620653758, 0.17530126482615033], [0.0, 0.4382531620653758, 0.08765063241307516, 0.17530126482615033], [0.29718046888521676, 0.22288535166391257, 0.0, 0.07429511722130419], [0.011795117221304191, 0.03538535166391257, 0.023590234442608382, 0.023590234442608382], [0.011795117221304191, 0.03538535166391257, 0.023590234442608382, 0.023590234442608382], [0.023590234442608382, 0.07077070332782515, 0.07077070332782515, 0.023590234442608382], [0.0, 0.07429511722130419, 0.22288535166391257, 0.29718046888521676], [0.0, 2.0, 0.0, 0.0]]
ZHAN15-1_SAMEA2738020_MAG_00000026#ZHAN15-1_SAMEA2738020_MAG_00000026-scaffold_6INDEX1_38	MAAFKPNPINYILGLDIGISSVGWAMVEIDDAENPIRLIDLGVRVFERAEVPKTGDSLAAARRLARSVRRLTRRRAHRLLRARRLLKREGVLQAADFDENGLIKSLPNIPWQLRAAALDRKLTPLEWSAVLLHLIKHRGYLSKRKNEGETADKELGALLKGVANNAHALQTSNFRTPAELALNKFEKESGHIRNQRGDYSHTFSRKDLQVELNLLFKKQKEFGNPHVSDGLKEGIETLLMTQRPALSGDAVQKMLGHCTFEPTEPKAAKNTYTAERFIWLTKLNNLRILEQGSERPLTATERATLMDEPYRKSKLTYAQARKLLDLDDTAFFKGLRYGKDNTEASTLMEMKAYHAISRALEKEGLKDKKSPLNLSPELQDEIGTAFSLFKTDEDITGRLKDRVQPEILEALLKHINFDKFVQVSLKALRRIVPLMEQGKRYDEACAEIYGDHYGKKNTEEKIYLPPIPADEIHNPVVLRALSQARKVINGVVRRYGSPARIHIETAREVGKSFKDRKEIEKRQEENRKDREESATEFREYFPNFIGEPKSKDILKLRLYKQQHGKCLYSGKEINLGRLNEIGYVEIDHALPFSRTWDDSFNNKVLVLGNENQNKGNQTPYEYFNGKENSHEWQEFKARVETSRFPRSKKQRILLQKFDEDGFKERNLNDTRYVNRFLYQFVADHMRLTGKGKRRVFASNGQITNLLRGFWGLRKVRAENDRHHALDAVVVACSTVAMQQKITRFVRYKEMNAFDGKTIDKETGEVLHQKTHFPQPWEFFAQEVMIRVFGKPDGKPEFEEADTPEKLRTLLAEKLSSRPEAVHEYVTPLFVSRAPNRKMSGQGHMETVKSAKRLDEGISVLRVPLTQLKLKDLEKMVNREREPKLYEGLKARLEAHKDDPAKAFAEPFYKYDKAGNRTQQVKAVRVEQVQKTGVWVRNHNGIADNATMVRVDVFEKGGKYYLVPIYSWQVAKGILPDRAVVAYADEEDWTVIDENFRFKFVLYSNDLIKVTAKKNVFFGYFVSLNRATGAIDIRVHDTDSTKGKNGIFQSVGVKTALSFQKYQIDELGKEIRPCRLKKRPPVR*	[[0.022211726309618925, 0.22211726309618926, 0.13327035785771355, 0.04442345261923785], [0.027153869288665256, 0.04073080393299788, 0.013576934644332628, 0.0475192712551642], [0.010425060376455419, 0.018243855658796986, 0.010425060376455419, 0.010425060376455419], [0.018544230778624927, 0.06490480772518725, 0.06490480772518725, 0.027816346167937392], [0.12902702074555056, 0.0, 1.0322161659644045, 0.06451351037277528], [0.05897334416778912, 0.05897334416778912, 0.05897334416778912, 0.9435735066846259], [1.0322161659644045, 0.0, 0.12902702074555056, 0.06451351037277528], [1.6129210273396202, 0.0, 0.08960672374109001, 0.0], [0.4375339448016733, 0.0336564572924364, 0.0673129145848728, 0.10096937187730921], [0.16215585908839925, 0.09729351545303955, 0.0, 0.35674288999447834]]
ZHAN15-1_SAMEA2738020_MAG_00000037#ZHAN15-1_SAMEA2738020_MAG_00000037-scaffold_4INDEX1_13	MKAYSIGLDIGTNSVGWAVIDENNQLVRYKKKNMWGARLFDEANKAEGRRKNRAARRRLKRRAQRINFLQQIFAPIVLSVDDGFFIKLNESMLRKEDKTHDPFKLSLQEAGYYAKNPNGITLRYPTIYHLRKALMEPNEKIEPRLVYLAIHHIIKYRGNFLYQKDFNIDDSSDISEKLTQLFGYLEENFGFDSTELDSKQQEIVAIIKQTDKSRSARRSEIEALFEFSKTNKVIFSEIIKMILGLNADAKKIFANLEDKLGIEFSGKYEDKRDEIATILGDDRMELINLLEAIYNWGVLQSILKGEGSVSQAMINKYDAYAADLKFIKDLFREKLSRVDYKTFFKSKKDDKGETLYYTKYTTSGYDYKKFIKDFETYFIKATDGFGYSYDNFKKDTSGNKSLEKIVEAINRFARQFSSEHAQKFIERLNNGEAFSKQRMSDNGAIPYQLHKNELIKIIENQGKYYPELLEKIDNGDGKQEYKIVRLLEHRIPYYVGPLQTKNQNNSNFAWMKSRADGNITPFNFYQKVDKIASAEAFIDNLTNNCTYLPDKPVLPRHSLLFSEFVVRNELKNLKIEGKAISIEVENKIFNELFLQNKKVTRKMLIDLLKCENFVPLVNNSNPEIEGMAQSSCFTATMQSYVDLTKKVGLSVELEISSPSYLMAENLIKWITVFEDKEILREKIEKEYGDKLTPEQIFNICKLNYGGWARLSRELLTTIKDNTNNSIIDLMRESKDNFMQIISKPPIKKKLQEKLEKYVNDHSELDVIDDIPASPALKRGIRQAKKLVDEIIELRGGQKPVKIYIEMARGGEEGKRKDNRKRQLEKLHNSIEINNSYCGADELKRIKKELEEWEEIDKEKRYLYFLQLGKCAYSGRPINLDTISQECEVEHILPQSMIKDDSLDNKVLVYRKFNQDKSGDYPLNPEIRQSQTGLWRYWLDNKLISDVKFARLIKTKEKFEADKLSGGFIKRQLVETRQISKHVAALFNKIYGSESDVDVVEPVKAGIASEFRDKFDLPKSRTINDFHHAKDAYLNAVLGQYLISKFPNRSRSALYSRYMSFKKDLTKNASARKQRNDRELSFILSGIGRKEDMNCETGEIIDGEARVATIRHTMMFNDCLVTRMTETKTNGELYNATVYKHQNSAKAKIPRKDNLPVEKYGGHTSDKAAYMAAVEQTDVDNKKKRLIIKVPIRIVLLAHNNDALLSELMKQELGVKELRIIKSPIPKYQVIKTKDGSMLMLISQADAGNVKQLRLPYDIENRYAKLQKFISGFDDFSTPEFARSMYYKLPEYANRVGETGNYHYELKNSIFEDIDVFLNEFYCTMVDKIAIYIPFYGKEMIGKLRVFFEAFIVCHDLKQKVAFLDEMLKLTQANAQYPVFEKLDISKKYFKSSTGRITAKTFYLDDIEFYDYSITGLKVKKTKL*	[[0.03538535166391257, 0.011795117221304191, 0.023590234442608382, 0.023590234442608382], [0.125, 0.03125, 0.0625, 0.03125], [0.07429511722130419, 0.0, 0.22288535166391257, 0.29718046888521676], [0.16452070332782515, 0.16452070332782515, 0.10968046888521676, 0.0], [1.2743811122003532, 0.0, 0.0, 0.18205444460005046], [1.2743811122003532, 0.0, 0.0, 0.18205444460005046], [0.25, 0.0, 0.125, 0.125], [0.29718046888521676, 0.0, 0.07429511722130419, 0.22288535166391257], [0.07077070332782515, 0.023590234442608382, 0.023590234442608382, 0.07077070332782515], [0.10968046888521676, 0.16452070332782515, 0.16452070332782515, 0.0]]
ZHAN15-1_SAMEA2738023_MAG_00000009#ZHAN15-1_SAMEA2738023_MAG_00000009-scaffold_3INDEX1_16	MNLRNISSYNVGLDIGTGSVGWAVTDENGNLCHFKSRPTWGSRIFPSANTAAETRLKRGQRRRYDRSRQRLDLLQLLFDEEMSKVDPEFFIRLRQSKLRVEDREEGHREYRYPFFNGSDFTERMYYKSYPTIYHLRKHLIESNQQEDLRLIYLAFHNIVKTRGNFLYQDTPSLSVKDASMSEAIEELLNALVLWADTAYEFEIDEIDLEKLRKVFEDTSLTRAEKKDEALKVLTLEDKRIAKELINAVLGYKANFNTIFKIEAEKSAFSFDNDEQKEAFIASVPDEGMALYEALQKAYSAYILMDIIEDANGKSVSYSMVAKYNKYGEDLKTLKDLVKEYCPKRYSEFFRGERYEAPYQKDYDKSKAKGYTKYNEVRGTKYDDFKKEVENLFKETAATSDPRYQKMMTKFANGKFLRRLKTSDNGSIPFQLHLEEMNAIIDAQEKFYPFLSEIRHKLNSLVTFRIPYYVGPLTQKGAALDASGKPRFAWSKRQEGKEGEKIYPWNWEEIIDKGASAREFIQRMTGTCTYLYGEPVLPKCSLLYEKFCVLNELNGAKWSQDNDKWYRFDAEDRLSIYEELFERYKSVSFKKLEDWLKQRGEAFPHVKGGQGEGKFESKLSSHHFFKELLGTDEWSDQTKQMIEELILWSTLFEDKKILKEETTKKYGDVLTAEQIKKFCGHRFTGWGRLSKKLLTGIKTEVDFRKMSVMDLLVEGDPYGEHVGSSLILMEILHNKNFEFNKEIEAHNEKYFSKDQSVEDLPGSPAVRRSVNQALRIVEEIAKIAGKPAAHIYIESTRDEDEEKRGKRTTKRNENIKKMLSELKDEYKNTDIFTQLAEHSDEQLSKRLSLYFMQNGKSMYSGKAIDINRIADNTYCQIDHVLPQSYIKDDSFENTVLVLSEENQRKGDSLLLDADIRRKMAGIWHELHRVKLIGDKKYKNLTRSVVTDRQMEGFINRQLVETSQIVKFVRTFLKSQYPETEICSIKASLSHEIREKYKLLKIREVNDYHHAHDAFLACEMGRFLSIRYKEAFTNPVGLTKLMRKFVKKESEEAQKQHRIPGTTPFFVASFSRPGFDLETGEVIKDEWNPIEEVERIKRTFDFKDCLISRMPEMTSGAFWDETVYSPKGKERTLIETKKNLSVEKYGGYTSESSAFFFIYSSRGKETHLKFAPFPLSRMQKRCDLKNLVEEYACELCNQEDEQFTKIVIPQIFKYQKIEWNGQQFYLTGKKEIRSAASIFLSRDDMLILEKHRLDNSKCDDEIINVIERFISRSRKYSERLYKLLKIEKSMDVVSNLSFKEAFELIGGLASIFSGKINKLDLTAIGGSKYAGCIQPAINNEINKKENTFYVIDQSVTGMFERRRRIGL*	[[0.02996008516467068, 0.05243014903817369, 0.01498004258233534, 0.02996008516467068], [0.37529386521968383, 0.0, 0.6880387529027536, 0.0], [0.7475606382336314, 0.11500932895902023, 0.11500932895902023, 0.0], [0.5932554689091314, 0.09887591148485522, 0.14831386722728285, 0.0], [0.0, 0.11500932895902025, 0.11500932895902025, 0.7475606382336315], [0.19775886876135715, 0.028251266965908163, 0.028251266965908163, 0.2260101357272653], [0.045232099666542555, 0.022616049833271278, 0.03392407474990692, 0.09046419933308511], [0.005058479063473949, 0.006744638751298597, 0.008430798439123246, 0.008430798439123246], [0.016147976579265783, 0.01076531771951052, 0.008073988289632891, 0.01076531771951052], [0.03392407474990692, 0.022616049833271278, 0.09046419933308511, 0.045232099666542555]]
ZHAN15-1_SAMEA2738024_MAG_00000005#ZHAN15-1_SAMEA2738024_MAG_00000005-scaffold_6INDEX1_16	MAAFKPNPINYILGLDIGIASVGWAMVEIDEEENPIRLIDLGVRVFERAEVPKTGDSLAAARRLARSVRRLTRRRAHRLLRARRLLKREGILQAADFDENGLIKLLPNTPWQLRAAALDRKLTPLEWSAVLLHLIKHRGYLSQRKNEGETADKELGALLKGVADNAHALQTGDFRTPAELALNKFEKESGHIRNQRGDYSHTFSRKDLQAELNLLFEKQKEFGNPHVSDGLKEGIETLLMAQRPALSGDAVQKMLGHCTFEPAEPKAAKNTYTAERFIWLTKLNNLRILEQGSERPLTDTERAILINQPYKKKLTYAQARKLLGLEDTAFFKGLRYGKDNAESAILMEMKAYDAISRALEKEGLKDKKSPLNLSPELQDEIGTAFSLFKTDEDITGRLKDRVQPEILEALLKHISFDKFVQISLKALRRIVPLMEQGKRYDEACAEIYGDHYGKKNTEEKIYLPPIPADEIRNPVVLRALSQARKVINAVVRRYGSPARIHIETAREVGKSFKDRKEIEKRQEENRKDREKAAAKFREYFPNFVGEPKSKDILKLRLYEQQHGKCLYSGKEIDLGRLNEKGYVEIDHALPFSRTWDDSFNNKVLALGSENQNKGNQTPYEYFNGKDNSREWQEFKARVETSRFPRSKKQRILLQKFDEDGFKERNLNDTRYVNRFLCQFIADHMLLTGKGKRRVFASNGQITNLLRGFWGLRKVRAENDRHHALDAVVVACSTVAMQQKITRFVRYKEMNAFDGKTIDKETGEVLHQKTHFPQPWEFFAQEVMIRVFGKSDGKPEFEEADTPEKLRALLAEKLSSRPEAVHEYVTPLFVSRAPNRKMSGQGHMETVKSAKRLDEGISVLRVPLTQLKLKDLEKMVNREREPKLYEALKARLEAHKDDPATAFAEPFYKYDKAGNRTQQVKAVRVEQVQKTGVWVRNHNGIADNATMVRVDVFEKGGKYYLVPIYSWQVAKGILPDRAVVAYADEEDWTVIDENFRFKFVLYSNDLIKVTAKKNVFFGYFVSLNRATGAIDIRVHDTDSTKGKNGIFQSVGVKTALSFQKYQIDELGKEIRPCRLKKRPPVR*	[[0.005062253680982408, 0.005062253680982408, 0.006960598811350811, 0.004429471970859607], [0.03462582298096461, 0.013850329192385843, 0.04501356987525399, 0.024238076086675227], [0.0033193636018296903, 0.0025817272458675366, 0.003688181779810767, 0.0029505454238486135], [0.015870167419050667, 0.013886396491669332, 0.011902625564288002, 0.02578902205595733], [0.17838166820734513, 0.0, 0.9989373419611326, 0.03567633364146902], [0.05779969888564378, 0.11559939777128755, 0.02889984944282189, 0.780295934956191], [1.0011450306483163, 0.034522242436148834, 0.06904448487229767, 0.06904448487229767], [0.7688460431887405, 0.02847577937736076, 0.0854273381320823, 0.0854273381320823], [0.15572585373545586, 0.051908617911818625, 0.025954308955909312, 0.06056005423045505], [0.026223729590200695, 0.015297175594283736, 0.010926553995916955, 0.02185310799183391]]
HMPC12-1_SAMN00045573_MAG_00000007#HMPC12-1_SAMN00045573_MAG_00000007-scaffold_9INDEX1_3	LNSANVNYRVGIDVGSYSIGMAAIAIDDDGKPTEILSAISLIHDSGVDPDSAKSAATRLATSGIARRTRRLYRRKRKRLAKLDKFISSQGWPLKEFEEYEDPFYPWRVRAELATTPITDQQELGEKLSIALRHIARHRGWRNPYSKITALYTVAEPSDALVSIQEQCAAELGRPIPPTTTVGQLVASMNLGKTRLRGEDSLLAARPRQSDNANEIHTIAKVQGLSNKLVKQIIDHVFAAESPKGSAAERVGKDPLQPTKKRALKASDAFQLYRIAALIGNLRIRGGKKNRRLTAEETKLVFDYLRSLPAKQEPTWQLVAEQLKIDRGNLVGTAIMTDDGERAGAKPPVHETNRLMESTRIKPLATWWKSADADAQAAMVKALSNAEVDDFDSQAGAQVQEFFFGISDEDQEKLDGLHLPIGRAAYSEDTLDRLTKRMIGEGMDLYEARQAEFKIPNDWAPPAPEIGERVGNPAVDRVLKATARWLNAAERQWGAPKSVNIEHVRAAFMSESSARELDRDNQQRAKRNVKVVAEMQEKLGIEGRPSRADVWRFQSIQRQNGKCAYCGAQISFKNSEMDHIVPQAGEGSTNTRDNLVAVCRECNSSKSNIAFAVWAENTSRPGVSVQKAVERTRHWVTDSGLRKPEFDKFRKQVCDRLRRKATDEPIDARSLESVAWMANELCSRIAQKFKDGDTKVRVYKGALTAEARRASGIAGKLEFVDGKGKSRLDRRHHAVDAAVVAFMSHYVAETLALRSNMKFDQELRRKAPQWREFTGSDHVHQVEWTKWKYRMQALAELLNNALAQDRIVVMHNLRLRLGNGAAHEDTIGKLTRIKVGDAISTTDIDRASSEALWCALTRDPDFDPKTGLPENPNRTIRIHGTHLTASDEITVFPVAAASVPIRDGFAKLGGNYHHVRLFRVPSGKKYNYFLMRVYTIDLLKFRKEDLFTVELKPQTISVRKCLPKLREALANGTAEYLGWLVNDDELLIRASSASTEKPIAKLQEHYGATKRWRFAGTDSESKILLRPLQLSAEGLPSDVEKDIREIVEKRGWRISINSLFNGARVTIIRRDALGRPRLYSAAHLPICWEVK*	[[0.05029082198051601, 0.1173452512878707, 0.04190901831709668, 0.025145410990258004], [0.030745500354314143, 0.010248500118104712, 0.027329333648279233, 0.027329333648279233], [0.29113588135309604, 0.1940905875687307, 0.03881811751374614, 0.01940905875687307], [0.0, 1.4461005946497991, 0.055619253640376884, 0.055619253640376884], [0.07525907600103986, 0.8278498360114384, 0.0, 0.1505181520020797], [0.14437703759745457, 0.28875407519490914, 0.01804712969968182, 0.054141389099045464], [0.029773468219976108, 0.5954693643995222, 0.029773468219976108, 0.17864080931985665], [0.01607011887521557, 0.008035059437607786, 0.01807888373461752, 0.014061354015813625], [0.07313479848430464, 0.030472832701793604, 0.048756532322869764, 0.01828369962107616], [0.05208826203158845, 0.028411779289957334, 0.037882372386609776, 0.014205889644978667]]
HMPC12-1_SAMN00045593_MAG_00000034#HMPC12-1_SAMN00045593_MAG_00000034-scaffold_81INDEX1_6	ILHTLNLDRYDSMGETERVSREGETTEKLRIKDWSKRKDHRHHAIDALVVASTRQGYIQRLNRVSSESEREAMSEEIEVQKVTKTDKLSLLERWLTQRPHLSVRAVSDKVAEILISYRPGKRVVTRGRNIYRKKTADGREVTCVQRGVLVPRGELMEASLYGKILSQGRERIVKRYPLHALKGEVVDPRLRELITTYNQELKSREKGAPIPPLCLDKDKKQEVRSVRCYAKTLSLDKAIPTCFDEKGEPTAFVKSASNHHLALYRTPKGRLVESIVTFWDAVDRARYGIPLVITHSREVMEQVLQRGDIPESVLRSLPPSDWVFVESLQLNEMVIIGLSDEELQRALEVQDYRKLSEHLYRVQKLSAGKYFIRYHLDTDVDEDNRLGRIPKFYQLSLDAYKKNNVRKVRVDLLGRISLL*	[[0.031228762045055126, 0.015614381022527563, 0.015614381022527563, 0.015614381022527563], [0.0, 0.41161976221813257, 0.0, 0.6174296433271989], [0.1258098811090663, 0.3774296433271989, 0.1258098811090663, 0.0], [0.015614381022527563, 0.031228762045055126, 0.015614381022527563, 0.015614381022527563], [0.0, 0.6174296433271989, 0.41161976221813257, 0.0], [0.031228762045055126, 0.015614381022527563, 0.015614381022527563, 0.015614381022527563], [0.09561438102252758, 0.19122876204505515, 0.0, 0.19122876204505515], [0.0, 0.41161976221813257, 0.6174296433271989, 0.0], [0.41161976221813257, 0.0, 0.6174296433271989, 0.0], [0.1258098811090663, 0.3774296433271989, 0.0, 0.1258098811090663]]
HMPC12-1_SAMN00045593_MAG_00000039#HMPC12-1_SAMN00045593_MAG_00000039-scaffold_1INDEX1_29	MKQSYSIGLDIGTGSVGWAVINEDFSLRRHKHQNMWGANLFNEAQKAELRRSFRSSRRRLARRKRRITLLQQIFNNEICNVDPNFYLRLTESMLYIDDKSSSLDLDANILFSDHTFTDKTYREKYPTIYHLRSELFHNPEKQDIRLIYLALHHIIKYRGNFLIEGGVDGVISSFDSQNLQKFMEFIGAGDKEAKQIKSILLNQSQTRSARKSNIIQLLQPSADNKNIISEAIGAAIGLKWNAEKLFDDKSLEIKGEFSDKNYEDQRDDIAAAIGDDRYELVETLESVYQWTIFSQFIRKDSCLSDIMIEKYDAYRQDLSDLKGLFRDFLSEKEYKSFFHGDASKFDLYNKHKIDTDDLYKSIKKHLGESAKDDVRYQRFEKRAELGEFLSRQRIRDNGAIPHQIHQYELEKIIDNQAAHYSFLAQNRDKIISIFTFKLPYYIGPLKTGGDFAWSIKKKDGVIYPWNFNEIIDDEASAEEFIERMRNKCTYLPDKDVLPKNSLLYQEYECRNELKNVTVNGKRLSPDIQNRIIDELFTKEYSVNYKKLAKYLYDNQIYDTSSLVISGTADDKSFMSSRKSYIDFTNKIGIEITPENKAAIEEVIKWITLFEDKKILSKKLQKYSDIFSKDQIDSILKLKYTGWGRLSSELLDGIAAHTRYGKMTVIEVMRQCSDNFMQIIQSDRYEFKKIIEDALLKDATPEITYDDIKNLAASPGIKRALWRSIRIIDEIVDTIGYGPKLISIEMARSEEDKIRTKNRYSQLEKMYKELYGKEYNKSDIKPQLENYKDCLDKKKYYLYFLQNGKSAYSGKKLDLENGLKDCEIDHILPRSLTKDDSLDNTVLVLREENQLKLDDYPISPDVQKKMLPIWMSLKNAKFMSQLKFQRLTSQKQLSDDQIYGFINRQLVETRQITKHLARMLTEKYKDSSTEVFTIRAGMSSEYRRIHDLPKCREVNDLHHAKDAYLAATLAQYVKVRYPKLDKEFIYGEYKKFKSDKKKNNREYGSFILSSMKYDFTDTNTGEIVWQGKSSCEIIDKTMKYNDCLITRKTEIGDNQFYDQTVYSKNSGKKMIARKAHLPVNRYGGYSGKKAAYFAVINYLKQSNKKESPATEIISIPTQIYTLEKTHPGSIDKYIRDNYKDAVVLLPKVPINQKIEYDGNEQFIVGSSEVTNAKQLKLPYDIEYAIAIALKRGIPRVTISEEQADEDDKLRNKRNRQIEKRAKVIDGINRFWKVYSDKLANQYQQFGEAGNNARNAAPEYDKLSIDDKIEVIKLVLVATSAGSGRVDMKGSEKNPKFPELGLPNSFGRMSGKTINPLNVTFVYESITGLHCRKINGKSLGHKR*	[[0.036553015751248814, 0.04467590814041522, 0.016245784778332807, 0.07310603150249763], [0.061533381827169165, 0.030766690913584582, 1.1383675638026296, 0.061533381827169165], [0.1163405480970803, 0.0, 1.512427125262044, 0.0], [0.0003896017633778589, 0.00042856193971564486, 0.0003896017633778589, 0.00042856193971564486], [0.12005221499847263, 0.025274150525994236, 0.08845952684097982, 0.0315926881574928], [0.00800856871265953, 0.0053390458084396865, 0.00867594943871449, 0.006006426534494647], [0.010103583351158059, 0.015155375026737087, 0.0235750278193688, 0.02189109726084246], [0.02497356843317896, 0.01248678421658948, 0.02747092527649686, 0.03995770949308634], [0.0003896017633778589, 0.00042856193971564486, 0.0003896017633778589, 0.00042856193971564486], [0.033882109502794786, 0.033882109502794786, 0.02541158212709609, 0.08470527375698697]]
HMPC19-1_SAMN07509661_MAG_00000023#HMPC19-1_SAMN07509661_MAG_00000023-scaffold_6INDEX1_22	MVKCFQLPYYGEILQTDTAPLPPLMINNNKSLNPDEIKWGKIANPAVHMILNQIRQVVNEIIKIYGKPYDINIELGRDVGMSTKKKKEFENRQKQNEKLNEEAKNYLKEHKIAINNKNILKYKLAKEQGWKDAYKLFYKQQST*	[[0.3774296433271989, 0.0, 0.1258098811090663, 0.1258098811090663], [0.41161976221813257, 0.0, 0.6174296433271989, 0.0], [0.41161976221813257, 0.0, 0.6174296433271989, 0.0], [0.19122876204505515, 0.0, 0.09561438102252758, 0.19122876204505515], [2.0, 0.0, 0.0, 0.0], [0.2556143810225276, 0.0, 0.0, 1.0224575240901104], [0.19122876204505515, 0.0, 0.09561438102252758, 0.19122876204505515], [0.015614381022527563, 0.015614381022527563, 0.015614381022527563, 0.031228762045055126], [0.19122876204505515, 0.09561438102252758, 0.19122876204505515, 0.0], [0.19122876204505515, 0.09561438102252758, 0.0, 0.19122876204505515]]
HMPC19-1_SAMN07509668_MAG_00000022#HMPC19-1_SAMN07509668_MAG_00000022-scaffold_55INDEX1_13	MITKEKKQLLYLELINKFRNSIFSKRPNGIGKKLEDARNIFNDLSTEEQCIVLYKVLQLSAVMGYEADLSLIKYSKSAGAMQISKKIGDEDIYLINQSVTGLYEKKINLRTV*	[[0.014225124310072276, 0.014225124310072276, 0.014225124310072276, 0.007112562155036138], [1.512427125262044, 0.0, 0.1163405480970803, 0.0], [0.32482269469524827, 0.0, 0.8120567367381207, 0.0], [0.1163405480970803, 0.0, 1.512427125262044, 0.0], [0.3784693004747747, 0.0, 0.0, 0.6812447408545944], [0.0, 0.35208180535441813, 0.05029740076491687, 0.30178440458950123], [0.13779609106870383, 0.05905546760087307, 0.05905546760087307, 0.01968515586695769], [0.027080588464128114, 0.010832235385651244, 0.016248353078476867, 0.02166447077130249], [0.014225124310072276, 0.007112562155036138, 0.014225124310072276, 0.014225124310072276], [0.0031653994212318074, 0.00422053256164241, 0.00422053256164241, 0.0031653994212318074]]
HMPC19-1_SAMN07509676_MAG_00000005#HMPC19-1_SAMN07509676_MAG_00000005-scaffold_24INDEX1_2	MKKILGLDLGTNSIGWAVVCHSDTDGQTERKWIEMAGSRIIPMDAAILGDFDKGNSKSQTSERTGFRGIRRLRERVLLRRERLHKVLKLIGFLPQHYIDSLDFSNHSGKFQLGTEVKLPWRKNEIGKYEFLFQNSFNEMLADFAKKQPELVAMGRKVPYDWTIYYLRKKALSEKITKEELAWILLNFNQKRGYYQLRGEEEEEKKNRLEDFYALKVVEVEQTDDKKGKDIWYNVHLENGWIYRRSSNVPLDWKDKIKEFIVTTELNEDGTPKVDKDGCVKRSFRMPKEDDWKLLKKKTEADIERSHKTIGCYIYDTLLQSPSKK*	[[0.015614381022527563, 0.031228762045055126, 0.015614381022527563, 0.015614381022527563], [0.1543574108317997, 0.25726235138633285, 0.0, 0.10290494055453314], [0.015614381022527563, 0.015614381022527563, 0.015614381022527563, 0.031228762045055126], [0.015356065532898458, 0.04606819659869537, 0.06142426213159383, 0.030712131065796917], [0.09561438102252758, 0.19122876204505515, 0.0, 0.19122876204505515], [0.0, 0.1258098811090663, 0.1258098811090663, 0.3774296433271989], [0.04780719051126379, 0.023903595255631894, 0.04780719051126379, 0.11951797627815947], [0.030712131065796917, 0.015356065532898458, 0.04606819659869537, 0.06142426213159383], [0.061424262131593826, 0.04606819659869536, 0.015356065532898457, 0.030712131065796913], [1.0224575240901104, 0.0, 0.0, 0.2556143810225276]]
