## Supplementary material for "Uncovering Cas9 PAM diversity through metagenomic mining and machine learning": Table S1. Predicted PAM results from both CRISPR-PAMdb and CICERO (part 3 of 3)

### Sheet: Alignment-Based PAM inference (continued)
seq_id	seq	pam_prediction: 10 x 4 matrix of raw PAM logits (A, C, G, T)
HMPC19-1_SAMN07532784_MAG_00000013#PILERCR_HMPC19-1_SAMN07532784_MAG_00000013-scaffold_22INDEX1_14	MKKILGLDLGCNSIGWALVNEAENTEEISSIIKLGVRVNPLTVDEMQNFEKGKSITTNADRTLKRSMRRNLQRYKLRRDTLIEVLKEHGFITDSTLLSEHGNKTTFETYRLRAKAAVEEISLEKFARVLLMINKKRGYKSSRKAKGSEDGVLIDGMDVARKLYEEGLTPGELCLQILEAGKKNLPDFYRSDLQNEFDRIWNFQKQFNPELFCDAVKEEVRGKNRSQTWAILAKFFVWSEKESVWNEKEARTEERVKEYKLVGLKRDTKGNELKLENYRWRVQALSEQLNPEIVAIVLQEINGQISASSGYLGAISDRSKQLYFNRQTVGQYLMSELEKDPNVSLRNRVFYRQDYLDEFDRIWEKQAEFHEELTVELKKEIRDIIIFYQRRLKSQKGLISFCEFEKREVVVEEDGRKKNKTVGCRVIPRSHPLFQEFKIWQTLNDIEVFAWDKQSKRKKADKSSILFDNSEDALLVEGKRFLYQEEKELLAKELFVKESMKKAEVLKLLFENYQELDLNFKQIDGNHTGFALFSAYSKMIEKYGYEPVDFKRSADEIIEKLETIFTNLGWNTELLSIDLSKEDKELERQSYFRLWHLLYSFEGDNTPTGNGKLLEKIMQLCDVEKEYAVELANVSFQEDYGSLSAKAIKKILPYLKEGNQYDVACDYAGYRHSRSSLTKDEIENKILKDKLEILPKNSLRNPVVEKILNQMVNLINTLIDTYGKPDEIRVELARELKKNAKEREELTKSIARNTREHDEIRQLLRTEFGMMNVSRNDIIRYKLYEELKDNGYKTLYSNEYIPREKIFSKEIDIEHVIPQARLFDDSLSNKTLEYRAINIEKGNKTAYDFVKEKYGNDGLEKFLNRCETLFKDKRTKLRKLKMEEKDIPEGFIDRDLRNTQYISKKAFAMLNEISRRVVATTGSITDKLREDWQLVDLMKELNLPKYEKLGMVEIFEDKDGRKIKKITDWTKRNDHRHHAVDALTVAFTKDVFIQFYNNKNAAWMPASKEHANIIGIKARYFENGKALAPMPLAQFRAEAKRHLENLLVSIKAKNKVITSNVNRTKNKNGENRKLQQTPRGQLHLETVYGSHRQYAXXXXYATKIEKVNAAFDVTKIATVSKLAYRNALLKRLEAFGNDPKKAFTGKNTLEKNPLYLDENQTEMVPEKVQTVEFETVYTIRKPIDPNLSIDKVVDVKIRSVLEKRLKEYGGDAKKAFVNLDENPIWLNEAKGISIKRVSIRGISNAQSLHEKKDKDGNLILGKEGRKIPVDFVNTGNNHHVAIYKKPVLDKVGQVVLDEEGNPKYELDEVVVSFFDAVTRANLGQPIIDKDYRRSEGWQFLFSMKQNEYFVFPNDKTGFNPKEVDLLNPENYALISPNLFRVQKFAYKNYVFRHHLETTIKDTSSTLKGITWTDFRSSKGLDKIVKVRVDHIGQIVSIGEY*	[[0.02014696980299926, 0.04029393960599852, 0.055404166958247965, 0.02014696980299926], [0.19514328044145976, 0.030022043144839965, 0.15011021572419983, 0.030022043144839965], [0.2985774337708744, 0.022967494905451878, 0.27560993886542257, 0.022967494905451878], [0.06545048921794323, 0.06545048921794323, 0.06545048921794323, 0.6872301367884041], [0.055404166958247965, 0.04029393960599852, 0.02014696980299926, 0.02014696980299926], [0.0, 1.0619741233342193, 0.09234557594210602, 0.09234557594210602], [0.37902928715477796, 0.0, 0.16582531313021537, 0.09475732178869449], [0.02640047649655453, 0.019800357372415898, 0.06600119124138631, 0.06600119124138631], [0.08475998658349018, 0.04237999329174509, 0.021189996645872546, 0.13773497819817154], [0.18841518942245197, 0.01570126578520433, 0.04710379735561299, 0.17271392363724766]]
HOLS23-1_SAMEA113562156_MAG_00000004#HOLS23-1_SAMEA113562156_MAG_00000004-scaffold_4INDEX2_24	METQTSNQLITSHLKDYPKQDYFVGLDIGTNSVGWAVTNTSYELLKFHSHKMWGSRLFEEGESAVTRRGFRSMRRRLERRKLRLKLLEELFADAMAQVDSTFFIRLHESKYHYEDKTTGHSSKHILFIDEDYTDQDYFTEYPTIYHLRKDLMANGTDDIRKLFLAVHHILKYRGNFLYEGATFNSNAFTFEDVLKQALVNITFNCFDTNSAISSISNILMESGKTKSDKAKAIERLVDIYTVFDEVNTPDKPQKEQVKEDKKTLKAFANLVLGLSANLIDLFGSVEDIDDDLKKLQIVGDTYDEKRDELAKVWGDEIHIIDDCKSVYDAIILMSIKEPGLTISQSKVKAFDKHKEDLVILKSLLKLDRNVYNEMFKSDKKGLHNYVHYIKQGRTEETSCSREDFYKYTKKIVEGLADSKDKEYILNEIELQTLLPLQRIKDNGVIPYQLHLEELKVILDKCGPKFPFLHTVSDGFSVTEKLIKMLEFRIPYYVGPLNTHHNIDNGGFSWAVRKQAGRVTPWNFEEKIDREKSAAAFIKNLTNKCTYLFGEDVLPKSSLLYSEFMLLNELNNVRIDGKALAQGVKQHLIDSIFKQDHKKMTKNRIELFLKDNNYITKKHKPEITGLDGEIKNDLTSYRDMVRILGNNFDVSMAEDIITDITIFGESKKMLRQTLRNKFGSQLNDETIKKLSKLRYRDWGRLSKKLLKGIDGCDKAGNCAPKTIIELMRNDSYNLMELLGDKFSFMECIEEENAKLTQGQVVNPHDIIDELALSPAVKRAVWQALRIVDEVAHIKKALPSRIFVEVARTNKSEKKKKDSRQKRLSDLYSAIKKDDVLQSGLQDKEFGALKSGLANYDDAALRSKKLYLYYTQMGRCAYTGNIIDLNQLNTDNYDIDHIYPRSLTKDDSFDNLVLCERTANAKKSDTYPIDNTIQMKQKSFWAFLKHQGLISERKYERLTRILPLTADDLSGFIARQLVETNQSVKATTTLLRRLYPDIDVVFVKAENVSDFRHDNNFIKVRSLNHHHHAKDAYLNIVVGNVYHEKFTRNFRLFFKKNGANRTYNLAKIFNYDVICTNAQDGKAWNKDTSMDTVKKMMASNDVRVTRRLLEQSGALADATIYKASVAAKAKDGAYIGMKTKSSVFADVTKYGGMTKIKNAYSIIVQYTGKKDEKIKEIVPLPIYLINRNTTDVDLIDYVKSVIPQAKDISIKYRKLCINQLVKINGFYYYLGGKTSNSICIDNGIQVLFSPEFEVYIKLIDKFYIMQKSNLNIDIKNVSTFNPQNNQQVFITVEDNIKLYDYFIDKLNSNIYQKMKGNKVNDLISIGRDRFIELPINIQCVLLLEILNMLTNMKTTYDIKLLGFSTSRTKIALKISNLNEFKIINESITGLYSNEVTIV*	[[0.0054032060325558216, 0.0074813621989234455, 0.007689177815560208, 0.009767333981927832], [0.7666878007924812, 0.020909667294340396, 0.21606656204151742, 0.01393977819622693], [0.06678643633665811, 0.085868275289989, 0.0, 1.240319531966508], [1.497492234584821, 0.011010972313123684, 0.09909875081811315, 0.0], [0.030666605380046317, 1.3697750403087354, 0.010222201793348772, 0.08177761434679018], [0.020493328524445784, 0.01622388508185291, 0.008538886885185743, 0.017077773770371486], [0.016679850574099004, 0.015801963701778006, 0.009217812159370503, 0.02238611524418551], [0.018062249984342197, 0.01027069116756713, 0.009208205874370531, 0.014166470575954663], [0.01917934468398784, 0.008649508386896477, 0.012786229789325225, 0.014290492117481134], [0.022523274715296835, 0.011491466691477976, 0.011951125359137095, 0.021144298712319477]]
HOLS23-1_SAMEA113562169_MAG_00000027#HOLS23-1_SAMEA113562169_MAG_00000027-scaffold_7INDEX1_1	MDILDNNPNASLRNIVFYRQDYLDEFNVLWEKQAEFHKELTGELKKEIRDIIIFYQRRLKSQKGLISFCEFESRQIEVKIDGKRKIRTVGNRVIPRSSPLFQEFKIWQILNNIEVTAVGNKNKQRMQNGSNEPDDTEQLELNGRRYLYQEEKELLAKELFVRDKMTKLDVLRLLFDNPEELDLNFKTIDGNKTGYLFFQAYSKMIEMSGHEPVDFKKPIEKIVEQVKSVFVLLNWNTDILSFDSNKELDKQSYYKLWHLLYSFEGDNTPTGNGCLVQKIMDSYGLGKEFAKILANITFQEDYGSLSAKAIHKILPHLKEGNQYDVACEYAGYRHSKSSLTKEEIANKVLKDKLEVLPRNSLRNPVVEKILNQMVNVINAIIEAYGRPDEIRVELARELKKNAKEREKLTKSIAETTKTHEAHKKLLQEEFGLKNVGRSDILRYKLYKELESRGYKTLYSNTYIPREKLFSKEFDIEHIIPQARLFDDSFSNKTLEARNVNIEKGNRTAYDFVKEKFGESGTDNSLDCYLNNIEVLFVSGKISKTKYTKLKMTEQDIPGGFIERDLRNTQYIAKKALSMLNEISRCVVATSGSITDKLREDWQLVDVMKELNWEKYKALGLVEYFEDKDGKQIGRIKDWSKRNDHRHHAMDALTVAFTKEVFIQYFNNKNASLNPNTNEYAIKNKYFQNGRAIAPIPLNEFRAEAKKHLENTLISIKAKNKVITNNINKTKKRGGVNTKKQQTPRGQLHLETIYGCCRQYLTKEEKVNASFDVSKIATVSSSVYRDALLKRLQEHHNDPKKAFAGRNSLDKKPVWLDKEQIRKVPEKVKTVTFETIYTIRKEISPDLRVDKIIDSGVRKMLTGRLKEYGNDAKKAFSNLDEKPIWLNKEKGIPIKRVTISGISNAQSLHVKKDKDGKPVLDGNGRNIPVDFVNTGNNHHVAVYRRPVIDKNGQMVIDENGNLKYELEEVVVTFFDAVTRVNLGQPIIDKDYKASEGWQFLFSMKQNEYFVFPNKKTGFNPKEIDLLDADNYGLISPNLFRVQKFTHKNYVFRHHLETTIKDTSSILRGITWIDFRSSKGLDSIVKVRVNHIGQIVSVGEY*	[[0.13533264428782676, 0.060147841905700786, 0.07518480238212598, 0.015036960476425196], [0.39163961383102464, 0.07120720251473175, 0.21362160754419524, 0.0], [0.5894027023418382, 0.0, 0.4286565107940641, 0.0], [0.19827013711588828, 0.0, 0.2549187477204278, 0.08497291590680926], [0.4342542300960404, 0.0, 0.14475141003201347, 0.1085635575240101], [0.05150234391517543, 0.7210328148124561, 0.0, 0.2060093756607017], [0.08856194895090784, 0.029520649650302613, 0.13284292342636175, 0.029520649650302613], [0.016291510035697863, 0.016291510035697863, 0.03801352341662834, 0.03258302007139573], [0.05906991276003787, 0.029534956380018934, 0.019689970920012623, 0.07875988368005049], [0.017681131668518833, 0.011787421112345889, 0.017681131668518833, 0.008840565834259417]]
HOLS23-1_SAMEA113562170_MAG_00000022#HOLS23-1_SAMEA113562170_MAG_00000022-scaffold_84INDEX1_2	MKNDYTIGLDIGTNSVGYSVVTDDYKVISKKMNVFGNTEKKSIKKNFWGVRLFESGQTAQEARMKRTSRRRIARRKNRICYLQEIFQPEMNHLDSNFFYRLNESFLVADDAKYDKHPIFGTLDEEIHFHEQFPTIYHLRKYLADGDEKADLRLVYLAIAHIVKFRGNFLIEGELNTENNSVIELSKVFVQLYNQTLSELEGFQFIDESIDFSEVLTQQLSKSERADNVLKLFPDEKGTGIFAQFIKLIVGNQGNFKKVFQLEEDQKLQLSTDDYEENIENLLAIIGDEYGDIFVAAQNLYQAILLAGILTSTEKTRAKLSASMIQRYEEHAKDLKLLKRFVKEHIPDKYAEIFNDATKNGYAGYIDGKTKEEEFYKYLKTTFVQKSGYQYFIEKIEQENFLRKQRTYDNGVIPHQVHAEELRAILRKQEKYYSFLKENHEKIEQIFKVRIPYYVGPLAKHNEQSRFAWNIRKSDEPIRPWNMNDVVDENASAVAFIERMTIKDIYLNENVLPRHSLIYEKFTVFNELTKVLYADDRGVFQRFSAEEKEDIFEKLFKSERKVTKKKLENYLRSELSISSPSVKGIEEQFNANFGTYLDLKKFDELHPYLDDEKYQDTLEEVIKVLTVFEDRSMIQNQLEQLPLNLSTKTIKALSRRKYTGWGRLSARLIDGIHDKNSGKTILDYLIEDESDSYIVNRNFMQLINDDHLSFKKIIEDSQAYKEQQSAEEIVSELSGSPAIKKGILQSLKIVDELVAIMGYKPKNIVVEMARENQTTGRGKQNSKPRLKGIENGLKEFSDSVLKGSSIDNKQLQNDRLYLYYLQNGKDMYTGHELDIDHLSTYDIDHIIPQSFLTDNSIDNRVLTTSKSNRGKSDNVPSEEVVRKMDRFWRKLLNAKLISERKYANLTKKELTESDKAGFLKRQLVETRQITKHVATILDSKFNEDSNNRDVQIITLKSALVSEFRKTFNLYKVREINDLHHAHDAYLNAVVALSLLRVYPQLKPEFVYGEYGKNSIHDQNKATIKKQFYSNITRYFASKDYIINDDGEILWNKQETIAQVIKTLGMHQVNVVKKVEIQKGGFSKESIQPKGESQKLIRRKQQWNTKKYGGFDSPVVAYAILLSFDKGKRKARSFKIVGITIQDRESFERYPTLYLSKKDYHNPKVEAVLPKYSLFEFENGRRRMVASASETQKGNQLIIPGHLMELLYHSKKIINGKNSDSVSYIQNNKEKFREIFEYIVDFSSKYISADTNLKKIEKIFENNFHKASEQEIAKSFINLLTFTAMGAPADFEFFGEKIPRKRYVSISEIIDAVFIHQSITGLYETRVRLTEV*	[[0.04780719051126378, 0.04780719051126378, 0.02390359525563189, 0.11951797627815945], [0.10780719051126382, 0.0, 0.8624575240901106, 0.10780719051126382], [0.0, 0.0, 2.0, 0.0], [0.19122876204505515, 0.09561438102252758, 0.0, 0.19122876204505515], [0.3195179762781595, 0.0639035952556319, 0.0, 0.2556143810225276], [0.10290494055453314, 0.0, 0.1543574108317997, 0.25726235138633285], [0.008714821663599392, 0.008714821663599392, 0.005809881109066262, 0.005809881109066262], [0.41161976221813257, 0.0, 0.0, 0.6174296433271989], [0.04606819659869537, 0.015356065532898458, 0.030712131065796917, 0.06142426213159383], [0.06142426213159383, 0.015356065532898458, 0.04606819659869537, 0.030712131065796917]]
HUAN18-1_SAMN08009785_MAG_00000049#HUAN18-1_SAMN08009785_MAG_00000049-scaffold_1INDEX1_15	MATILGLDLGTNSLGWAVVEETEHGYTLKEQGVDIFQEGVAREKNNEKPAVQDRTNARALRRQYFRRRLRKIDLLRVLVCYDLCPPLSGEQLTAWRKEKRYPLDEAFLQWQRTDDNADRNPYHDRYVALSEQLDLGNRQHRYLLGRALYHLAQRRGFISNRKEAGKEQEEGTVKSSIRSLTAEMEAAGCRYLGEYFYQLYQHKEKIRGKYTSRNEHYLAEFEAICERQLLPDEWRKALHRAIFFQRDLKSQKGAVGRCTFEPRKSRCPVSHPRFEEFRMLQFINNIRITSPQDAAPRPLTQEEVEMIRPLFYRKSKPHFEFEEIARKIAGKGKYACREERIEAPYRFNFARTTTVSGCPITASLIAVFGSDWLREMCSLYLLGEGKNEEQVLNDVWHALFFFKDEECLRTWALEKLQLTAEQAKAFAAIRLPQDYAALSLNAINKVLPYLRLGYRYDEAVFLANLKAVLPKEAYDNEERRHEIEHDIAELLLDYKRNPYDKYDSKERRIADYFSDHGLDLSHLNRLYHPSMIETYRKARPDAAGLLQLGSPRTPAVRNPMAMRALFRLRALVNRLLRDGKIDRNTKIRIEFARELNNANLRKAIGQYQREREAENRKFAEEIRRQYAAETGRTIDPTDDEVLKYRLWEEQQHVCPYTGRQIRISDFIGADPGFDIEHTIPRARGGDDSQMNKTLCENRYNRVVKRSKLPTELSDHAEIMARIESFGWQEKVESLQKQIDAQIRKSKAAATKAEKDGAIQRRHYLKLQQDYWRGKYDRFTMTEVPEGFSNRQGVDIGIIGRYARLYLKTVFEHIHTVKGATTSDFRKIWGLQAEYEKKARVNHVHHCIDAITIACIGHREYLAWKRYAEEAERYQLGEGDRPDIEKPWPTFTEDVKAVADELLVSHHTADNMAKQTRKKLRVRGLVRLNDAGKPIYMQGDTARALLHKDTFYGAIEREGEIRYVVRKSLGQLQPGDVDKIVDDAVRERVREAIEAVGFKTAMNADEYTIWMNREKGVPIRKVRIYTPSVTQPVALKKQRDLSVKEYKQDYHVVNDGNYCMAIYEGADKKGKKRRTFEIVSNLEAAKYFKASTDRNDRPDLVPLTDVNGYPLKCILKTGTMVLFYENTPAELYECTRKELVKRLYKVTAMAAEGRVQFLFHQDARDQKTISSIYGAGASQFSLSKPSPKLRLSVSSFNMLVEGYDFELTITGEIKFKHAMPC*	[[0.012184973483638336, 0.030462433709095838, 0.030462433709095838, 0.018277460225457506], [0.11776509532069596, 0.019627515886782656, 0.11776509532069596, 0.03925503177356531], [0.1556951453402007, 0.03113902906804014, 0.03113902906804014, 0.24911223254432113], [0.05591236765857713, 0.02236494706343085, 0.02236494706343085, 0.06709484119029256], [0.0, 0.5053693118626361, 0.15161079355879084, 0.10107386237252722], [0.14592169844023198, 0.8755301906413919, 0.07296084922011599, 0.0], [0.02236494706343085, 0.02236494706343085, 0.05591236765857713, 0.06709484119029256], [0.14760990464126897, 0.03690247616031724, 0.03690247616031724, 0.05535371424047586], [0.08722517458131841, 0.014537529096886402, 0.072687645484432, 0.043612587290659206], [0.19188057123101226, 0.09594028561550613, 0.023985071403876533, 0.047970142807753066]]
HUAN18-1_SAMN08009792_MAG_00000062#HUAN18-1_SAMN08009792_MAG_00000062-scaffold_10INDEX1_14	MEKRLGIDVGTNSLGWAIVEVDDEGCTLLDRGVDIF*	[[0.004271812225784534, 0.0071196870429742235, 0.005695749634379379, 0.005695749634379379], [0.10968046888521676, 0.04113017583195629, 0.04113017583195629, 0.02742011722130419], [0.022454847197972277, 0.052394643461935314, 0.022454847197972277, 0.022454847197972277], [0.07843774279303731, 0.01568754855860746, 0.10981283991025223, 0.047062645675822384], [0.0, 1.2743811122003532, 0.0, 0.18205444460005046], [0.07072545443685234, 0.9194309076790804, 0.14145090887370468, 0.0], [0.004271812225784534, 0.0071196870429742235, 0.005695749634379379, 0.005695749634379379], [0.10956329051634399, 0.043825316206537596, 0.17530126482615038, 0.021912658103268798], [0.023590234442608382, 0.011795117221304191, 0.023590234442608382, 0.03538535166391257], [0.0625, 0.03125, 0.03125, 0.125]]
HUAN18-1_SAMN08009822_MAG_00000002#HUAN18-1_SAMN08009822_MAG_00000002-scaffold_3INDEX1_19	MAKVLGLDLGTNSLGWALVDESEQGYALLDKGVEIFQEGVARDKNNEKPAVQDRTNARALRRHYFRRRLRKIDLLGVLIRYDLCPPLTDEQLSIWRQKKQYPLDEEFLRWQRTDDNADRNPYHDRYEALTERLDLGDRTQRWQLGRALYHLAQRRGFLSNRKEAGEEKEDGTVKESIKNLSAEMEAAGCRYLGEYFYGLYQRKERIRGKYTSRNEHYLAEFNAICDRQQLPEEWRKALYRAIFFQRDLKSQKGSVGRCTFEPTKSRCPVSHPRFEEFRMLSFVNNIRVTGPGDNSSRSLTREEFETIRPLFFRKSKPYFDFEEIARKIAGKGKYACQEDRIEAPYRFNFARTATVPGSPVTASLMAIFGDEWLREIRSIYLLGEGKNEEQVLNDIWHALFSFKDEERLQIWAREKLQLSEEQAKAFAAIRLPQDYAALSLNALNKILPYLRCGYRYDEAVFLANLRRALPKEVYTDEERRLEIEQEIATLLLDYKRNPYDKFDSKEHRIADYFSDHGLDTSRLDRLYHPSKIETYPDAMPDAKGILQLGSPRTSAIRNPMAMRALFRLRSLVNTLLREGRIDRDTKIRIEFARGLNDANRRKAIEQYQREREAENRKYAEEISRQYAAETGREIKPSDDEVLKYRLWEEQQHVCPYTGRQIRISDFVGSAPDFDIEHTLPRARGGDDSQMNKTLCENRFNRETKRAKLPAELSNHAGILERIESFGWREKIETLQKQIEAQIRRSKGAASKSEKDSAIQRRHYLKLQLDYWRGKYERFTMTEIPEGFSNRQGVDIGIIGKYARLYLKTVFDRIYTVKGSTTAAFRKMWGLQEEYANKERVNHVHHCIDAITIACIGRREYDRWAQYVADEERFSYGESGKPRFEKPWPTFTEDVKAVADELLVAHHTPDNMAKQTRKKLRVRGQVKLNTDGKPIYQQGDTARCRLHQETFYGAIERNGDIRYVVRKALGQLQPGDIDKIVDDAVRDRVREAIDEVGFKTAINSDEYTIWMNREKGIPIRKVRIFTPNVTQPIALKKQRDLSDKEYKRDYHVANDGNYCMAIYEGHDKKGKPKRSFELVSNFEAAQYFKASADREARPDLVPLADANGFPLKCILKTGTIVLFYENSPAELYECTCKELTKRLYKVTAMAAEGRIQFLFHQEARNQKTLTALYGAGASQFCQSNPSPKLRLSVSNFNMLVEGYDFELTVTGEIKFKHGTPC*	[[0.014225124310072276, 0.014225124310072276, 0.014225124310072276, 0.007112562155036138], [0.23622187040349227, 0.0, 0.23622187040349227, 0.07874062346783076], [0.19000426823021868, 0.12666951215347913, 0.0, 0.12666951215347913], [0.08874521521626062, 0.0, 0.17749043043252125, 0.3549808608650425], [0.0, 1.2071376183580047, 0.0, 0.20118960305966746], [0.0, 2.0, 0.0, 0.0], [0.35498086086504244, 0.08874521521626061, 0.17749043043252122, 0.0], [0.014225124310072276, 0.007112562155036138, 0.014225124310072276, 0.014225124310072276], [0.014225124310072276, 0.014225124310072276, 0.014225124310072276, 0.007112562155036138], [0.17749043043252125, 0.3549808608650425, 0.08874521521626062, 0.0]]
HUAN18-1_SAMN08009823_MAG_00000011#HUAN18-1_SAMN08009823_MAG_00000011-scaffold_6INDEX1_8	MKEPLQYVLGLDIGIESVGWAVIRCAPAYRMEDAGVRLFATAEQERGKSNTNQDRRTFRAARRLVRRRSHRKAMVKRHLERIGLLHPGELEAFFEDGSHDLLRLRVKGLDERLSPVELAACLINLCNHRGYREFYPLDEEEEKELTAAERQEREQEGRGIERVKQIMAAGGYRTAAQMLLEDAAFAPADGGPMRVYRSHPHKADQYPLSRDMLRAEAEKILNCQSRFYPRLRQNYLTRYRKGGENRPVEMTNTEFLLQLVFEQRDFEDGPGDVNDNLRRYTGYLSALGKCQFYREENRGARMTALGDLYAAANALSQYRYLDTKTGELVLPPALARELLTAALLDAELPAKKINDIAKAHHVKANNKGLKKAELAPGCIKFLRAVRPVFEAQGIAWADVLGADPLQAQLQPDSLLNRIGHVLSCYQTPRRRQEELRRLPLSPDAAVQENLVKKLAQLHLSGTAKVCEKYMRDAVNAFLSGESYGNFQARLLAEQGRGPAARAAGTCVKLPPFPKDADFAKNPVVARSLNEARKVINAVVARYGSPWAVNLEVASELGRSYAERAEIESGIKKNEAAAEAERKKIAEIMGFTDLARVSSSMLERYRLAELQGWKSLYSGREFTDKQAVLDPRNALVEVDHIVPFSLILDNTLHNKALVFAEENRVKGQRVPLEYLTDPAGRKAFIKWVNKLAAEKKISRRKHQYLLLPDLHESGLLDEWKTRNINDTRYIAKYLRGYLERNLKPAAEHRSQFVFPVKGGLTSRFRRRWLNDKTWGRKDKDELRSLTTLHHAVDAVIIANLTPATAFIAEANFRLQRVYKMAGRRKNAEYWDLYNKDLDTLTTYFHYPRALAERSLDSERGGPDGLDITALIERLHEEVDVRFGEPGQDPDLAEYSRRVAAFYHDDPAFAATLRPILTSRKQERKWQGTLTGGNPQGAVEVDGVLLGRTRTNVLELTRKDLDRLYTNDGDLRDSLAAAFAGAQDEKTKLGKLLAAQGKTEFRTNKGRLVHKVTLKGGALDNFYIKQIGAHNRSVLETSEYYCVEVYRDTKGQTKVRGIRRIDVTHKDKKLWLTCPYPAEYAEHVMYLFKNDYITVETKNGLMFEGYYQSPAGIKQNKFSGKKKNGVQTVQFRISGTAIVKKYDVDILGRKGGEIRCGAPLSLLPEKN*	[[0.01903796476815757, 0.20941761244973325, 0.07615185907263028, 0.07615185907263028], [0.10568072336425172, 0.05284036168212586, 0.17613453894041953, 0.017613453894041953], [0.17819772620630145, 0.08909886310315072, 0.3266958313782194, 0.0], [0.04294232360603473, 0.25765394163620836, 0.5582502068784515, 0.0], [0.0, 0.0, 0.20852395429253992, 1.1816357409910596], [1.0645530221491122, 0.0, 0.1252415320175426, 0.0626207660087713], [0.08568015214420219, 1.6279228907398413, 0.0, 0.0], [0.031228762045055126, 0.015614381022527563, 0.015614381022527563, 0.015614381022527563], [0.06943667602934042, 0.019839050294097264, 0.07935620117638906, 0.029758575441145893], [0.0, 0.19122876204505515, 0.19122876204505515, 0.09561438102252758]]
JIEZ17-1_SAMEA104142158_MAG_00000015#JIEZ17-1_SAMEA104142158_MAG_00000015-scaffold_35INDEX1_13	MSRYVLGLDIGITSVGYGVIDIDNNLFVDYGVRLFKEGTAAENETRRTKRGSRRLKRRKSNRLNDMKNLLKENELYFEDYRNYNPYEVRVKGLKEKLLPEELCTAIMHITKSRGTTLEALADESQDDEGTKATLSKNAKELSNGKYVCEVQLDRLNNNHRIRGAENNFKTEDYVKELKEILKHQDLNEELCNQIIEIVSRRRRYDQGPGSEKSPTPYGSYRLVDGVLKHVNLIDEMRGRCSVYPNEFRAPKQSYTAELFNLLNDLNNLTIKGEKITVEEKKKVIAVVNEKGNITVKQLLKLLDAQEDEVTGFRIDKNDKPLITEFKGYSKVLKVFKKYNQQELLEDKLIVDQVIDICTKSKSIDERKKDIKELYPEFDNELIEELASIKGVSAYHSLSFKAMHMINKEMLTTEMNQIQVLHEIEMFDKNRKSLKGKKNIEPDEEAILSPVAKRAHRETFKVINALRKKYGEFDSIVIEMTRDKNSKEQVKRINDSQKRFKSENDRVDGIIKNSGIDPERVNGKTKTKIRLYLQQDCKTAYTQQDIDLHTLIFDDKAYEIDHIIPISVSLDDSLTNKVLASRLENQQKGNLTPMMAYLKGKFTGGNLEKYKLFVSSNKNFNGKKRNNLLTEQDITKEDVARKFINRNLVDTSYACRTVLNTLQHYFKDNEIDTKVHTIRGQSTNIFRKRINLQKDREQDYFHHAIDALIVASLKKMNIVNSYLMHYNYSDLYDEETGEVFDVLPDKQFIDQRYISFISDLKNIYQESNQYNLGYITQEQMHYPLIKVSHKIDTKPNRQIADETIYSTRNIEGQDMLVEKIKNIYDPKEKKAIELVNNIINDDTDKYIMKHKDPQTFEKIKEVVLNHFNDYKDSKEYYVIDKKGKYSLKEESPLTSYYNENGAITKYSKKNNGPAITSMKFYSEKLGNHLAITGNYNTNNKKVILKQISPYRTDFYVSPEGKYKFVTVRYKDVFYKETIHKFVIDENWYHEEKTKKGIQDGWKFVCSMHRDELIGLIKPEGKKFVYDASINGGQTQYHNGKHYEILKFTATNDDKANIFEVKPINTICKKQLRPSAGSMLHIQKFATDVLGNIYEVKDNRLKLEFD*	[[0.20118960305966746, 0.0, 0.0, 1.2071376183580047], [0.0071125621550361395, 0.014225124310072279, 0.014225124310072279, 0.014225124310072279], [0.06755528863838196, 0.022518429546127323, 0.022518429546127323, 0.04503685909225465], [0.08874521521626062, 0.0, 0.17749043043252125, 0.3549808608650425], [0.23622187040349227, 0.0, 0.07874062346783076, 0.23622187040349227], [0.35498086086504244, 0.0, 0.08874521521626061, 0.17749043043252122], [0.014225124310072276, 0.014225124310072276, 0.007112562155036138, 0.014225124310072276], [0.35498086086504244, 0.0, 0.17749043043252122, 0.08874521521626061], [1.2071376183580047, 0.20118960305966746, 0.0, 0.0], [0.17749043043252125, 0.0, 0.08874521521626062, 0.3549808608650425]]
JIEZ17-1_SAMEA104142167_MAG_00000050#PILERCR_JIEZ17-1_SAMEA104142167_MAG_00000050-scaffold_15INDEX1_12	MKKILGLDLGVGSIGWSLINADKDNKPIAILGLGSRIISLSPDESSEFTSGNAASKNQKRTQKRTARKGYDRYQMRRQALTDKLRKLKMLPDEHLIKLPVLDLWTLRARAATPGEKLTLPEIGRVLYHINQKRGYRHSRSDDSADKEQREYVQAINKRFQEIREEGVTIGQHFVKKLKESEVVTDKGAFYNYRIKEQVFPRDAYVAEFDRVMDCQKVFYPEELSEANINEFRNEIIFYQRNLKSCKHLVSRCEFMTRSFLDEGHRPVLDASGKLVISGPKVAPKSSPIFQVCKIWEEINNLSIRNKENDELHISPEQKKEIFEYLDNNEKITSAALYKILGIGKGDGWSVDKALSKGFTGNTTKVAISKALGKANDAKKRDLLRFDLRLKENGVNKDTGEIICEIDPECENEPLYKLWHVIYSINDKDAQRHALTSQFGINDEASLAELSKIDFVKQGYGSRSVKFMRKLLPSLMDGAKYSEACDVIGVNHSGSLTKSENEARELLQRIPQLQKNELRQPVVEKILNQMINVVNAVIEKFGGVDEIRVEMARELKLSKEGRAATAKNIRDREKENKEIAEKIIELGVTPSKNKILKYRLWQEAGQKCFYCGQPVGATEFLNGLDVEIEHVVPKALLFDDSFSNKVCACRKCNAEKRNSTAYDYMKSKGENAFNDYLRCVDTAFSEHKISFTKRSRLLTPADKIPKDFISRQLVQTQYISRKAMEILKQVCHNVYGSSGEVTSYLRRIWGYDEILHSLDLPRYREGGMTAEVSYEHRGQTHTEERIKDWSKRLDHRHHAIDALTIACTRQSVIQRLNNLSSMTAVAGEAMSLDKWTLAQPHFSVQEVSDKVGGILVSFKAGKKVTTPGKRYVYRSGKRILAQEGLLIPRGALCEESVYGRISALEKNVPVKKLFERVEDIVKPGIRAVVEDRLMACDNDVNAACASLKKEPLYLDAEKTIPLEYGTCYKAKYVMKYALSALKPKDVEYIVDEHIRKVVSERLSEYGNDPKKAFAEPLYADDAKTIPVRTVRCYTGLDQVVPVKKDVAGNDIGFVKPGNNHHIAIYRDADGKFHECVVTFWDAVERKKHGMPVIVRNPDEVWDVVIDKNVPEELAAGLPALGWSFVMSLQQNEMFVLGMEDDEFRDAMAEADYKALGAHLYRVQSLSRSDYYYRCQYETQLDNSNGAMRMKKFYRVRSFNALFNLHPRKVAISLLGEMSLRND*	[[0.023590234442608382, 0.03538535166391257, 0.011795117221304191, 0.023590234442608382], [0.39208724890313806, 0.0, 0.6534787481718968, 0.0], [0.11734023444260838, 0.11734023444260838, 0.0, 0.7040414066556503], [0.22288535166391257, 0.0, 0.07429511722130419, 0.29718046888521676], [0.0, 2.0, 0.0, 0.0], [0.0, 2.0, 0.0, 0.0], [0.4382531620653758, 0.0, 0.17530126482615033, 0.08765063241307516], [0.03538535166391257, 0.011795117221304191, 0.023590234442608382, 0.023590234442608382], [0.07077070332782515, 0.023590234442608382, 0.023590234442608382, 0.07077070332782515], [0.4382531620653758, 0.0, 0.08765063241307516, 0.17530126482615033]]
RSGB23-1_GCA-003402395-V1_GENO_10000001#PILERCR_RSGB23-1_GCA-003402395-V1_GENO_10000001-scaffold_5INDEX1_20	MANIAENLVFGIDLGIGSCGWAVLNQKAKDENIVALGSWCFDVPETDKERIPTNQIRRANRLLRRVIRRRRNRMAEIRRLFASKGMLDTADPDALAKISADPWEMRAKGLDYQLTPQEFAVALGHIAKRRGFKSAAKRVSTNAPSEDSKMLAALEKTKEQSAQYRTIGEMFARDPAYADRRRNRDGCFDRTMSREDLFKETQILFESQRRLGNFSATSETEQAFIDIAFRQKPMQDSERLVETCLFEPDEKRASRFAPSFERFRLLCRLVNLRVTDGLEDRPLTPEELRLACEDAGKTRKLSVKKVRSLIGLRDDQRFTTIPPDQEQHDIAARTGDALTGTATFRAILGESFWRQLLPHPEQLDRAAWIISFHELTDTIISKLATIGLPSEVMELIRKALEDGKFSKFKGAASLSDKAARKLIPFLQEGLTYDKACQKAGYNHAASKFTHYDSIDTKAKFNSLMDDVRDSITNPVARKAISEGMKQVWAMRNQWGLPGAICIELARDVGNSAEKRREIESGIKKNTAQRERERQEAKEHLNQSDISSETLLRYRLWKEQGGRCCYTDQPITPSQLIASDNSVQVDHILPWSRFGDDSYLNKALCTAKANQEKKNRTPWEWIHNQKGVEAWNHFTAAVESRKETRGLKKRNFLLKSSKETEERFRSRNLNDTRYAARVMAEAVRLLYPSGNRAEKGGVKRVFTRPGALTAALRHAWGVESLKKINGKRLNDDRHHALDAAVVAAVSEKEIQKLTKSFQICEQKGLARPMRDVPMPWEGFRHQLETAYADIRVARPERRRARGKGHDATIRQLREEKDGPVVYERRAISDLKLTDLERIKDPERNSAIISSLRTWIEKGKPADYPPQSPKGDEIRKIRVMSRNKPAVSVRGGTADRGEMTRVDVFTKMGKKGKPEWFLVPIYRHQVIDRIQWPQPPNQAAANGKSEKNWPTMGLEHEFRFSLYPRSYVQIVKRDGEIIEGYFAGLDRTVAAFSLLSSSDPTSIQRGIGAKTLESIRKYNVNRFGDISMVEQETRTWHGDVCISPDQPDSA*	[[0.04374719729395575, 0.07291199548992626, 0.01458239909798525, 0.04374719729395575], [0.0, 0.5408520829727551, 0.20281953111478318, 0.06760651037159439], [0.013617360990918407, 0.010213020743188805, 0.006808680495459203, 0.010213020743188805], [0.013617360990918407, 0.027234721981836813, 0.013617360990918407, 0.027234721981836813], [0.09860924264041494, 0.9860924264041495, 0.0, 0.09860924264041494], [0.1247284721020295, 0.498913888408118, 0.1247284721020295, 0.0], [0.9860924264041495, 0.09860924264041494, 0.09860924264041494, 0.0], [0.01458239909798525, 0.04374719729395575, 0.07291199548992626, 0.04374719729395575], [0.013617360990918407, 0.010213020743188805, 0.010213020743188805, 0.006808680495459203], [0.0359734786914297, 0.0719469573828594, 0.01798673934571485, 0.08993369672857426]]
RSGB23-1_GCA-007627295-V1_GENO_10000001#RSGB23-1_GCA-007627295-V1_GENO_10000001-scaffold_8INDEX1_10	MAKKISKLKKMVVFEKCAARCAYCGKSLSPQTAHIDHIHPKSLGGGNDIANLNLACVQCNTAKSDKDIEDFRLFKMIQLSEFKEVITGRQWRELQDRGVFINLPVYTFHFEESMI*	[[0.0, 2.0, 0.0, 0.0], [2.0, 0.0, 0.0, 0.0], [0.0, 0.0, 0.0, 2.0], [0.08617839495489042, 0.5170703697293425, 0.17235678990978084, 0.0], [0.1901429297195062, 0.07605717188780248, 0.03802858594390124, 0.03802858594390124], [0.03802858594390124, 0.03802858594390124, 0.07605717188780248, 0.1901429297195062], [0.0, 0.21611862828220255, 0.07203954276073418, 0.36019771380367094], [0.03631296264244906, 0.07262592528489813, 0.01815648132122453, 0.03631296264244906], [0.01815648132122453, 0.03631296264244906, 0.03631296264244906, 0.07262592528489813], [0.03631296264244905, 0.01210432088081635, 0.0242086417616327, 0.03631296264244905]]
RSGB23-1_GCA-013128975-V1_GENO_10000001#RSGB23-1_GCA-013128975-V1_GENO_10000001-scaffold_20INDEX1_8	VARILAFDIGISSIGWAFSENDELKDCGVRIFTKAENPKTGESLALPRRLARSARKRLARRKARLNHLKHLIANEFKLNYEDYQSFDESLAKAYKGSLISPYELRFRALNELLSKQDFARVILHIAKRRGYDDIKNSDDKEKGAILKAIKQNEEKLANYQSVGEYLYKEYFQKFKENSKEFTNVRNKKESYERCIAQSFLKDELKLIFKKQREFGFSFSKKFEEEVLSVAFYKRALKDFSHLVGNCSFFTDEKRAPKNSPLAFMFVALTRIINLLNNLKNTEGILYTKDDLNTLLNEVLKNGTLTYKQTKKLLGLSDDYEFKGEKGTYFIEFKKYKEFIKALGEHNLSQDDLNEIAKDITLIKDEIKLKKALAKYDLNQNQIDSLSKLEFKDHLNISFKALKLVTPLMLEGKKYDEACNELNLKVAINEDKKDFLPAFNETYYKDEVTNPVVLRAIKEYRKVLNALLKKYGKVHKINIELAREVGKNHSQRAKIEKEQNENYKAKKDAELECEKLGLKINSKNILKLRLFKEQKEFCAYSGEKIKISDLQDEKMLEIDHIYPYSRSFDDSYMNKVLVFTKQNQEKLNQTPFEAFGNDSAKWQKIEVLAKNLPTKKQKRILDKNYKDKEQKNFKDRNLNDTRYIARLVLNYTKDYLDFLPLSDDENTKLNDTQKGSKVHVEAKSGMLTSALRHTWGFSAKDRNNHLHHAIDAVIIAYANNSIVKAFSDFKKE*	[[0.05225849615255837, 0.013064624038139593, 0.03266156009534898, 0.03919387211441878], [0.182706181951963, 0.03321930580944781, 0.03321930580944781, 0.09965791742834344], [0.1917155547425935, 0.047928888685648374, 0.047928888685648374, 0.047928888685648374], [0.3131183525518551, 0.07225808135812041, 0.09634410847749388, 0.02408602711937347], [0.5142714475488871, 0.034284763169925805, 0.06856952633985161, 0.10285428950977742], [0.045293273311135196, 0.22646636655567598, 0.0, 0.679399099667028], [1.641718640335296, 0.0820859320167648, 0.0, 0.0], [0.0, 1.0946932305145978, 0.060816290584144325, 0.12163258116828865], [0.09965791742834344, 0.03321930580944781, 0.03321930580944781, 0.182706181951963], [0.0716314302755197, 0.03979523904195539, 0.015918095616782157, 0.03979523904195539]]
RSGB23-1_GCA-015267515-V1_GENO_10000001#RSGB23-1_GCA-015267515-V1_GENO_10000001-scaffold_8INDEX1_15	MKKDYVIGLDIGTNSVGWAVMTEDYQLVKKKMPIYGNTEKKKIKKNFWGVRLFEEGHTAEDRRLKRTARRRISRRRNRLRYLQAFLKKR*	[[0.3549808608650425, 0.0, 0.08874521521626062, 0.17749043043252125], [0.0, 0.0, 2.0, 0.0], [0.0, 0.20118960305966746, 1.2071376183580047, 0.0], [0.022518429546127323, 0.022518429546127323, 0.04503685909225465, 0.06755528863838196], [0.06755528863838196, 0.022518429546127323, 0.022518429546127323, 0.04503685909225465], [0.12666951215347913, 0.12666951215347913, 0.0, 0.19000426823021868], [0.06755528863838198, 0.022518429546127327, 0.045036859092254654, 0.022518429546127327], [0.007112562155036138, 0.014225124310072276, 0.014225124310072276, 0.014225124310072276], [0.06755528863838196, 0.022518429546127323, 0.022518429546127323, 0.04503685909225465], [0.06755528863838196, 0.04503685909225464, 0.02251842954612732, 0.02251842954612732]]
RSGB23-1_GCA-905221095-V1_GENO_10000001#RSGB23-1_GCA-905221095-V1_GENO_10000001-scaffold_10INDEX1_21	MNNNNYSIGLDIGTNSVGWAVIADDYKVPSKKMKVLGNTDKHFIKKNLIGALLFDEGTTAEDRRLKRTARRRYTRRKNRLRYLQEIFAEEMNKVDSSFFHRLDDSFLIPEDKRGSKYPIFATLAEEKEYHKKFPTIYHLRKHLADSKEKTDLRLIYLALAHMIKYRGHFLYEESFDIKNNDIQKIFNEFISIYDNTFEGSSLSGQNAQVEAIFTDKISKSAKRERVLKLFPDEKSTGLFSEFLKLIVGNQADFKKHFELEEKAPLQFSKDTFDEDLENLLGQIGDDFADLFIVAKKLYDAILLSGILTVTDSSTKAPLSASMIERYENHQKDLAALKQFIKNNLQEKYDEVFSDQSKDGYAGYINGKTTQEAFYKYIKNLLSKFERANYFLDKIEREDFLRKQRTFDNGSIPHQIHLQEMNAIIRRQGEHYPFLKENKEKIEKILTFRIPYYIGPLARGNRDFAWLTRNSDQAIRPWNFEEIVDQASSAEDFINKMTNYDLYLPEEKVLPKHSILYETFAVYNELTKVKFIAEGLRDYQFLDSGQKKQIVNQLFKEKRKVTEKDIIQYLHNVDGYDGIELKGIEKQFNASLSTYHDLLKIIKDKAFMDDAENEATLENIIHMLTIFEDREMIKQRLAQYDSLFDEKVIKALIRQHYTGWGKLSAKLINGICDKKTGKTILDYLIDDGYSNRNFMQLINDDGLSFKDIIQKAQVVGKTNDVKQIVHELPGSPAIKKGILQSIKIVDELVKIMGHTPESIVIEMARENQTTARGKKNSQQRYKRIEDALKNLAPGLDSNILKEYPTDNIQLQNDRLFLYYLQNGKDMYTGEPLDINQLSSYDIDHIVPQAFIKDDSLDNRVLTSSKDNRGKSDNVPSLEVVQKRKAFWQQLLDSKLISERKFNNLTKAERGGLDERDKVGFIRRQLVETRQITKHVAQILDARFNTEVTEKDKKNRNVKIITLKSNLVSNFRKEFKLYKVREINDYHHAHDAYLNAVVAKAILKKYPKLEPEFVYGDYQKYDLKRYISRSKDPKDVEKATEKYFFYSNLLNFFKEEVHYADGTIVKRENIEYSKDTGEIAWNKEKDFATIKKVLSLPQVNIVKKTEIQTHGLDRGKPRGLFNSNPSPKPSEDSKENLVPIKQGLDPRKYGGYAGISNSYAVLVKAIIEKGAKKQQKTVLEFQGISILDKINFEKNKENYLLEKGYIKILSTITLPKYSLFEFPDGTRRRLASILSTNNKRGEIHKGNELVISEKYTTLLYHAKNINKTLEPEHIEYVEKHRNDFAKLLESVLDFNDKYVGALKNGERIRQAFIDWETVDIEKLCFSFIGPRNSKNAGLFELTSQGSASDFEFLGVKIPRYRDYTPSSLLNATLIHQSITGLYETRIDLSKLGED*	[[0.1855895127759169, 0.14847161022073352, 0.0, 0.11135370766555014], [0.0, 0.0, 2.0, 0.0], [0.0, 0.0, 2.0, 0.0], [0.10375937481971098, 0.03458645827323699, 0.03458645827323699, 0.03458645827323699], [0.13218192914136384, 0.0, 1.4540012205550024, 0.0], [0.3590816224679846, 0.0, 0.102594749276567, 0.15389212391485052], [0.010213020743188805, 0.006808680495459203, 0.010213020743188805, 0.013617360990918407], [0.013617360990918407, 0.027234721981836813, 0.027234721981836813, 0.013617360990918407], [0.04374719729395575, 0.01458239909798525, 0.04374719729395575, 0.07291199548992626], [0.09014201382879253, 0.0, 0.18028402765758506, 0.2704260414863776]]
RSGB23-1_GCA-905221295-V1_GENO_10000001#RSGB23-1_GCA-905221295-V1_GENO_10000001-scaffold_5INDEX1_14	MENKNYSIGLDIGTNSVGWTVITDDYKVPSKKMKVLGNTDKHFIKKNLIGALLFDEGTTAEGRRLKRTARRRYTRRKNRLRYLQEIFSQEISKVDSSFFHRLDDSFLVPEDKRGSKYPIFATLAEEKEYHKNFPTIYHLRKHLADSKEKADLRLIYLALAHMIKYRGHFLYEESFDIKNNDIQKIFNEFISIYDNTLEGSSLSGQNAQVEAIFTDKISKSAKRERVLKLFPDEKSTGLFSEFLKLIVGNQAEFKKHFDLEEKAPLQFSKDTYDEDLENLLGQIGDDFTDLFLVAKKLYDAILLSGILTVTDPSTKAPLSASMIERYENHQKDLAALKQFIKTKLPEKYAEVFSDDSKNGYAGYVGVDLKVRKRNGKLATEEEFDKYLKSILNNVKGADYFLDKIEREDFLRKQRTFDNGSIPHQIHLQEMNAILRRQGEHYPFLKENKEKIEKILTFRIPYYVGPLARGNRDFAWLTRNSDQAIRPWNFEEIVDKASSAEDFINKMTNYDLYLPEEKVLPKHSLLYETFAVYNELTKVKFIAEGLRDYQFLDSVQKKQIVNQLFKEKRRVTEKDIIQYLHTVDGYDGIELKGIEKQFNASLSTYHDLLKIIKDKEFMDDPNNEEILENIVHTLTIFEDREMIKQRLAQYDSLFDEKVIKALTRRHYTGWGKLSAKLINGISDKQTGNTILDYLIDDGYSNRNFMQLINDDGLSFKEIIQKAQVVGKTDNVNQVVQELPGSPAIKKGILQSIKIVEELVKVMGHEPESIVIEMARENQTTTRGKKNSQQRYKRIEDSLKILASGLNAKILKEHPTDNIQLQNDRLFLYYLQNGRDMYTGEALDINQLSNYDIDHIIPQAFIKDDSLDNRVLTSSKDNRGKSDNVPSLEVVQKRKAFWQQLLDSKLISERKFNNLTKAERGGLDERDKVGFIKRQLVETRQITKHVAQILDARYNTEVNGKDKKNRTVKIIALKSNLVSNFRKEFRLYKVREINDYHHAHDAYLNAVVAKAILKKYPKLEPEFVYGDYQKYDLKRYISRSKDPKEVEKATEKYFFYSNLLNFFKEEVHYADGTIVKRENIEYSKDTGEIAWNKEKDFATIKKVLSLPQVNIVKKREVQTGGFSKESILPKGNSDKLIPRKTKDVLWDTTKYGGFDSPVIAYSILLIADIEKGKAKKLKTVKTLVGITIMEKAAFEENPITFLENKGYHNVRKENILCLPKYSLFELENGRRRLLASAKELQKGNEIVLPVYLTTLLYHSKNVHKLDEPEHLEYIQKHQNEFKDLLNLVSEFSQKYVLAEANLEKIKNLYADNEQADIEILANSFINLLTFTALGAPAAFKFFGKDVDRKRYTTVSEILNATLIHQSITGLYETRIDLSKLGED*	[[0.1862373418493164, 0.020693037983257376, 0.04138607596651475, 0.14485126588280164], [0.0, 0.0, 2.0, 0.0], [0.07417242533470261, 0.07417242533470261, 1.2609312306899445, 0.0], [0.13533264428782674, 0.015036960476425193, 0.06014784190570077, 0.07518480238212596], [0.06490480772518725, 0.018544230778624927, 0.027816346167937392, 0.06490480772518725], [0.05906991276003787, 0.019689970920012623, 0.029534956380018934, 0.07875988368005049], [0.018243855658796986, 0.010425060376455419, 0.010425060376455419, 0.010425060376455419], [0.06490480772518725, 0.018544230778624927, 0.027816346167937392, 0.06490480772518725], [0.03212207998901589, 0.06424415997803178, 0.016061039994507944, 0.04015259998626986], [0.057939476927326365, 0.023175790770930547, 0.03476368615639582, 0.10429105846918746]]
RSGB23-1_GCA-905221335-V1_GENO_10000001#RSGB23-1_GCA-905221335-V1_GENO_10000001-scaffold_4INDEX1_17	VNGLVLGLDIGIASVGVGILEKNSGKIIHANSRLFPAATADNNVERRKNRQARRLNRRKKHRGVRFQDLFEDYGLLTDFSKVSINLNPYRLRVDGLNQQLTNEELFIALKNIVKRRGISYLDDASEDGGTVSSDYGKAVEENRKLLAEQTPGQIQLDRFERYGQIRGDFTVLENGEKCRLINVFSTSAYKKEAERILRKQQEFNSKITDEFIEDYLKILTGKRKYYHGPGNEKSRTDYGRYTTHKDSKGEYVTLDNIFGVLIGKCTFYPNEYRASKASYTAQEFNLLNDLNNLTVPTETKKLSEEQKKVIVEYAKEAKTLGASTLLKYIAKMIDTSVDQIRGYRVDVNNKPEMHTFEVYRKMQSLETISVGELSRNVLDELAHILTLNTEREGIEEAINTKLKDSFSQDQVLELVQFRKNNSSLFSKGWHNFSLKLMIELIPELYETSEEQMTILTRLGKQKSKETSKRSKYIDEKEVTEEIYNPVVAKSVRQAIKIINEATKKYGIFDNIVIEMARENNEEDAKKDYIKRQKANQDEKNAAMEKAAFQYNGKKELPDNIFHGHKELATKIRLWHQQGEKCLYTGKNIPISDLIHNQYKYEIDHILPLSLSFDDSLSNKVLVLATANQEKGQRTPFQALDSMDDGWSYREFKSYVKESKLLGNKKKEYLLTEEDISKIEVKQKFIERNLVDTRYSSRVVLNALQDFYKNHNFDTTISVVRGQFTSQLRRKWGLEKSRETYHHHAVDALIIAASSQLRLWKKQNNPLISYKEGQFVDSQTGEIISLSDDEYKELVFKAPYDHFVDTLRSKKFEDSILFSYQVDSKFNRKISDATIYATRKAKLDKEKKEYTYTLGKIKDIYSLGTKTPSKTGFYKFLDLYNKDKSQFLMFQKDRKTWDEVIEKIMEQYRPFQEYDKTGKLVDFNPFEKYRQENGPIRKYSKKGNGPKIKSLKYYDILLGKHKNITPDGSRNTVALLSLNPWRTDVYYNTETKKYEFLGLKYADLCFEEGGAYGISEVKYKKLREKEGIGENSEFKFTLYKNDLILIKDTETDCQQIFRFWSRTGKDNPKSFEKHKIELKPYEKAKFEKGEELEVLGKVPPSSNQLQKNMQIENLSIYKVKTNVLGNKHFIKKEGDEPKLKF*	[[0.016972568215726284, 0.0148509971887605, 0.008486284107863142, 0.010607855134828929], [0.01697256821572628, 0.010607855134828927, 0.00848628410786314, 0.014850997188760498], [1.1739425053506436, 0.0, 0.11180404812863272, 0.05590202406431636], [0.9166479819597051, 0.045832399097985255, 0.09166479819597051, 0.045832399097985255], [1.1739425053506436, 0.0, 0.05590202406431636, 0.11180404812863272], [0.11180404812863272, 0.0, 1.1739425053506436, 0.05590202406431636], [0.016767088275383445, 0.025150632413075167, 0.013972573562819538, 0.01117805885025563], [0.08060674711284783, 0.016121349422569563, 0.08060674711284783, 0.20957754249340432], [0.07710600452093609, 0.015421200904187218, 0.05397420316465527, 0.038553002260468046], [0.11135370766555014, 0.046397378193979225, 0.027838426916387535, 0.03711790255518338]]
RSGB23-1_GCA-905221385-V1_GENO_10000001#RSGB23-1_GCA-905221385-V1_GENO_10000001-scaffold_8INDEX1_4	MAKFNKNYSIGLDIGVSSVGYAVVTEDYRVPAFKFKILGNTEKEKIKKNLIGSTTFVPAQSAQETRVFRVNRRRIDRRNHRIAYLRDIFQKEIEKVDKNFYRRLDESFRVLGDKSEDIQIKQPFFGDKELETAYHKKYPTIYHLRKHLADADKNSPVADIREVYMALSHILKYRGHFLTLDKINPNNINMQNSWIDFIESCQEVFDLEVSEESKTIVAIFKSSDNRQEKVKKILSYFQQELLKKDKSIFKQLLQLLFGLKAKFKDCFELEEEPDLNFSKENYDENLENFLGTLEEDFSDVFAKLKVLRDTILLSGMLTYTGTTHARFSATMVERYEEHRKDLQRFKSFVKQNLSEQDYLDIFGRKTPNGFDVDKETKGYVGYISNKMVLTNPQKQKTIQQNFYDYISEKITGIEGAEYFLNKISDGTFLRKLRTTDNGAVPNQIHAYELEKIIERQGRDYPFLLENKDKLLSILTFKIPYYVGPLAKGNNSRFAWIKRTTSQDILDDNDEDTRNGKIRPWNYHKLIDMDETRDAFITNLIGNDIILLNEKVLPKRSLIYEEVMLQNELTRVKYKDKYGKTHFFDSELRQEIINNLFKTNSKRVSSAMLLDYLENYTNLQAVEIVSGIEKGKSLNSTLKTYNDLKTIFSEELLDSEIYQKELEEIVKVITVFDDKKSIKNYLTKYFGHLEFLNEERINQLSKLRYTGWGRYSAKLLLGIRDEDTGFNLLQFLRIDDENRNLTNLISDSTLSFDPKIKAIQSKSTVEDDVFDEIKKLAGNPAIKRGILNSIKIVDELVQIIGYPPQNIFIEMARENMTTEEGQKKSKTRKTKLESALKNIENSILENGKVPHSDEELQSEKLYLYYLQNGKDMYSLDKKGSPAPLYRDQLDQYEVDHIIPYSFLPIDSIDNKVLTHRKNNQRKLDNIPDKETVANMKPFWEKLYNAKLISQTKYQRLTTSERTPDGVLTESMKAGFIERQLVETRQIIKHVARILDNRFSDTKIITLKSQLVTNFRKTFHIAKIRELNDYHHAHDAYLAVVVGQTLLKAYPKLAPELIYGLHAHFNRHEENKATIRKHLYSNIMRFFNNPDSKVSKDIWDCGRDLPVIKDVIYNSQINFVKRTMIKKGAFYNQNPVGKFNKQIAAKNRYPLKTKATYLDTSIYGGYGPMNSALSILIIAERFNEKRGKIETVREFHDIFIIDYEKFNSNPLQFLNDVSEGGFLKKNDLNSVLAFYRIPKYSLMQRTDGTRILFESKSNLHKATQFKLTKTQNELFFHMRRLLTKSNLMDLKSESAIKESQNFIQTHKKEFDNIVDLLSNYSQKMLGETKSLQTLINGYNERPIKQIDNNEETIRYYYDNFIKMFSFVKSGAPKDIINFFNDKYTVPRMRPKPDKKMLDATIVHQSITGLYETRIDLSKLGED*	[[0.0, 0.0, 2.0, 0.0], [0.0, 0.0, 2.0, 0.0], [0.2704260414863776, 0.0, 0.09014201382879253, 0.18028402765758506], [2.0, 0.0, 0.0, 0.0], [0.027234721981836813, 0.013617360990918407, 0.013617360990918407, 0.027234721981836813], [0.027234721981836813, 0.013617360990918407, 0.027234721981836813, 0.013617360990918407], [0.1247284721020295, 0.0, 0.1247284721020295, 0.498913888408118], [0.03458645827323699, 0.03458645827323699, 0.03458645827323699, 0.10375937481971098], [0.18028402765758506, 0.09014201382879253, 0.2704260414863776, 0.0], [0.09014201382879253, 0.0, 0.18028402765758506, 0.2704260414863776]]
RSGB23-1_GCA-910574015-V1_GENO_10000001#PILERCR_RSGB23-1_GCA-910574015-V1_GENO_10000001-scaffold_51INDEX1_13	MFKHRGHFLNASLSGEGSGRKMEDVYRLFRDAAADGAEVSFPEDISEDKLTEILGSREFSRSRKAEELAGLFGVEKKEKQKTAFIRAICGLKVKAELLFNDLVLEEDKKVDICFSDFGYDEKLPELMDDLGENFYNIVELMKEMYDIGLLAGIMKGHTYLSESRVQEFEKHGRDLGILKTVMKKYKSGEDYDSLFRSEEKGSYSAYVNSFNSGRRVRRNMKDRKQEDFYKTLKKLLKDMPEDDLDVKYILGEVDKETFLPKQLTASNGVIPNQVHAREMKKILENAEAYLPFLRERDESGLTVSQRIQQLFSFQIPYYVGPTSENSKTGWIVRKEPGQILPWNIEDKVDMKKTSEEFISRLVRKCSYINDERVLPKASLLYESFCVLNEINNIRIHGERIEVSLKQDIYNELFKSGKRVTRKKLVSFLCARGVIDDDTQISGIDITINNSLSTYGKFRAVFGEKIDEDDCQGMVEDIVFWCTVYGDSKKFLREQMADKYSDKLSDAQIKRILGFKFNDWGKLSKEFLELSGCDKTTGEIRSLIRSLWETNYNLMELLNAPEYTYKEELERRQNTALKTLSEMEAEDLDDYYFSAPVKRMVWQTLQIIRELEKVLGAPPERVFLEMTRSPQEKKARTISRRQKFLDLYKNIKKEQRDWKGEIEKADADGSLKSKKMYLYFTQKGRCMYTGETIEIDQLFNDNLYDIDHIYPRHFVKDDNIDNNLVLVKKSVNAHKSDTYPLEDTIYTKQKNEWKELRRLNLITEEKYKRLTGRSPFTEEQKAGFIARQLVETSQGTKGVADIIKQVLPESKIVYSKASNVSEFRHRRKIYKSRSINEFHHAQDAYLNIVVGNVYDTKFTQNPLHFIKKEYAGDADKNNYNLSRMFDWDVIRGDRVAWIAQKKGGPAGTIATVKEMISRNTPLMTRLSFEGHGGIANETLYGAKKAKSSPENYIPFKASDAKLQDITKYGGFTSAATAYFFLVEYKVKGEKVRSLETVPVYMKQKIETDPNALLGYCSEILGLENPDIRLKKIKLQSLIKKDGFLVHISGKTGKQIILRNAVNLCLCQEWIGYVKKLDKYNEFSQLDRELTKEKNEELYQELMEKHRKGIYARRPNPMGEKLINAWSSFEQLELEEQCEVLVQIIKITSVGAAAYGDLKLIGEAPKCGVMLMPKKISTLKELVLINQSVTGLFESRIDLLTV*	[[0.0, 0.5, 0.0, 0.5], [0.5, 0.0, 0.0, 0.5], [0.0, 0.0, 0.5, 0.5], [0.0, 2.0, 0.0, 0.0], [0.5, 0.5, 0.0, 0.0], [0.5, 0.5, 0.0, 0.0], [0.5, 0.0, 0.5, 0.0], [0.5, 0.5, 0.0, 0.0], [0.0, 0.5, 0.5, 0.0], [0.0, 0.0, 0.5, 0.5]]
RSGB23-1_GCF-000649085-V1_GENO_10000001#RSGB23-1_GCF-000649085-V1_GENO_10000001-scaffold_2INDEX1_20	MNQKFILGLDIGITSVGYGLIDYETKNIIDAGVRLFPEANVENNEGRRSKRGSRRLKRRRIHRLERVKKLLEDYNLLDQSQIPQSTNPYAIRVKGLSEALSKDELVIALLHIAKRRGIHKIDVIDSNDDVGNELSTKEQLNKNSKLLKDKFVCQIQLERMNEGQVRGEKNRFKTADIIKEIIQLLNVQKKLSSIR*	[[0.08056943594065658, 0.04028471797032829, 0.12085415391098486, 0.020142358985164144], [0.14833429416951338, 0.029666858833902677, 0.029666858833902677, 0.17800115300341607], [0.1237504951054419, 0.0, 1.4850059412653027, 0.0], [0.09436705011346788, 0.09436705011346788, 1.0380375512481466, 0.0], [0.2922414311258684, 0.1252463276253722, 0.0, 0.1252463276253722], [0.17362284364505604, 0.0, 0.17362284364505604, 0.10417370618703362], [0.13126078387145634, 0.032815195967864086, 0.032815195967864086, 0.2297063717750486], [0.06682874676822727, 0.013365749353645455, 0.04009724806093636, 0.05346299741458182], [0.2922414311258684, 0.0, 0.1252463276253722, 0.1252463276253722], [0.21866081079252808, 0.0, 0.10933040539626404, 0.1457738738616854]]
RSGB23-1_GCF-000687975-V1_GENO_10000001#RSGB23-1_GCF-000687975-V1_GENO_10000001-scaffold_1INDEX2_23	MQNDITDVINSEYYNKLDIEGFSNMMKNPSYCYKFYWLEAIVNLISEDIRYTTFNDIIDEMIANAWYSVVEFHIHLSGIVEGEVRDGLERAVIKLAELSHLSSNASKVEIKNAIKEYDNDLKQEKKQLTNMVPYRALAGFFVKSDQGVNWENLTKLVSYIEYFDKSISILPYILGTSPGLKKEVIFSRDWMNMIQDNTVEILGWIQFEKIKWLQNNNPDVPGLVYKLEPLNEKMRKLGNVRKLWDAILDTNSINDVFTGDIIDKNSFDVDHFVPWSFVMNDELWNLMPMDSSLNSSKSNKLPKWDPFFERFASNQFLMYQKKNEYESIHKLFEKCYRDNLHSIWANQELYRPGNTQVEFYNILEKNMRPVYDSARRQGYQLWDI*	[[0.0, 0.0, 2.0, 0.0], [2.0, 0.0, 0.0, 0.0], [2.0, 0.0, 0.0, 0.0], [0.0, 0.125, 0.125, 0.25], [0.25, 0.125, 0.125, 0.0], [0.25, 0.125, 0.0, 0.125], [0.25, 0.0, 0.125, 0.125], [0.25, 0.125, 0.125, 0.0], [0.0, 0.125, 0.125, 0.25], [0.0, 0.0, 0.0, 0.0]]
RSGB23-1_GCF-000688375-V1_GENO_10000001#RSGB23-1_GCF-000688375-V1_GENO_10000001-scaffold_1INDEX1_12	MKTILGLDLGTNSIGWAVVFVDDEGKFVQKIKLGSRIIPMSQDVLGKFDSGVTESQTAVRTGFRGVRRIRERNLQRRERLHRVLHTLGFLPKHYDSAIGWDRNRPTTYGKFLDHAEPKLAWEQQEDGSMRFLFMDSFCEMMADFARCQPHLIANGRRVPLDWTIYYLRKKALTQAITKEELAWILLNFNQKRGYYQLRGEEDEENPTKKEEYYELKVVSVEADENNKGKDTWYNVHLENGWIYRRSSKISLDNWVGKTKQFIVTTEYEKDGITLKTDKEGNVKRSFRAPKEDDWGLLKKQTEGQLEKSGKTVGAFIYDHILDNPSDKIRGKFVRTIERRYYKDELRAILTAQSKYHEELRDGTMLAACAEELYKGNLPHQQSLLKKDMSYLLLDDLLFYQRPLKSKKSLIADCPYEYYEYVDKESGEIKRQTIKCIAKSNPYFQEFRLWQFIINLRLFDRTDDKEVTEEYLPSKEAYARLFAYLNDRNDINQETLLKDFFKLKKEKMGNDKVYPIRWNYIEDTSKKYPCNETRHELLVALQRAGIDKEWLADKRLEYRLWHLLYSVEAKSEAETALQKLKDDEAFVNSFLKVKPFKKEYGAYSEKAIKKLLAVMRMGNDWNEDNICVDTRKRIEDIINGDIDEKIRSRMGQGMRSFESVSDFQGLPEWLACYVVYGRHSEATEIQRWETPEELLNYVRFGFKQHSLHNPIVEQCILESLRTVHDIWKEVGHIDEVHIELGREMKSTSAQRASRTQAILKNENTNLRIKSLLMELKNDAGIENVRPFSPMQQEILRIYEEGALLELTKEDKQFDEISKISQMAQPTANELTKYKLWLEQKYRSPYTGKQISLAKLFTSAYQIEHIIPQSRYFDDSFSNKVICESEVNLLKSNMLGYEFIKNHGGEIVHCTMLGDVKVFNEDEYKAFVTEHYSAQEAKRKKKNLLLEDIPDEFLNRQMNDSRYISKVVRTLLSNIVRTEDEMESTSKFVISCTGGITDRLKKDWGLNDVWNSIVYKRFERLNQITDTEAFGHWENKDGKRVFQTSVPLELQRGFNKKRIDHRHHAMDALVIACASRNIINYLNNESANSPEKREDLRRKLCDKNRIIRKPWETFTQDVRKALEDVVVSFKNYVRVINKATNYYEKYDESGKKIICKQKGEDMWAIRKPMHKDTVFGRVNLRRKETVVLSKALDNISSICNKELRKYINGLIAKNFNKKQLLAHFKSLNYRWNRQYVSKIDVWVNSDEKEPMVATRKPLDISFDKKRIESITDTGIQKILLNYLASKGDDPAMAFTPEGIAEMNKNISLYNNGKYHQPIMKVRLSEPLGAKFPIGQTGNKKEKYVEAQKGTNLYFAIYENDKGERSYNTVPLNEVAERLKQGLSPVPEVDDQGVPLKFYLSPNDLVYVPSEEEVALNECRMDKSRIYKVVSGTGKDCFFLPNRISKPIFEKVEFEAKNKLGRALSGEMIKTVCWKLEIDRLGNIRKIIK*	[[0.0, 0.41161976221813257, 0.0, 0.6174296433271989], [0.3774296433271989, 0.1258098811090663, 0.0, 0.1258098811090663], [1.0224575240901104, 0.0, 0.2556143810225276, 0.0], [1.0224575240901104, 0.0, 0.2556143810225276, 0.0], [0.19122876204505515, 0.19122876204505515, 0.0, 0.09561438102252758], [0.1258098811090663, 0.1258098811090663, 0.0, 0.3774296433271989], [0.0, 0.0, 0.0, 2.0], [0.41161976221813257, 0.0, 0.6174296433271989, 0.0], [0.19122876204505515, 0.19122876204505515, 0.0, 0.09561438102252758], [0.031228762045055126, 0.015614381022527563, 0.015614381022527563, 0.015614381022527563]]
STEW19-1_SAMEA5383940_MAG_00000077#STEW19-1_SAMEA5383940_MAG_00000077-scaffold_6INDEX1_13	MEKILGIDTGTNSLGWAIVEQQGEGYKLVDKGVNIFQEGVKIEKGIESSKAAERTTHRSARVRYYRIKVRKIRLLKILSDYHLCPPVTSAELSQWRLRNVYPDNELLHQWEGTDDKSDKNPYTYRYKCLTEQLDLTDTTQRYILGRALYHINQRRGFLSNRKSEDGDGEGAVKSGISDLTKEMEAAGCHYLSEYFYHLYHKGVKIRGHYTARNEHYLNEFDAICEKQHLSEELAKKLKNVIFFQRPLKSQKGLVGHCVFEPKKTKSPASHPLFEEFRMLCFVNDIKIKTPQDDELRPLTEEERKKILPKFYRKSKPDFDFEDIAKELAGKGKYAYYRDPQGKPYLFNYRMDTSVSGCPVTAGLRDIFGEDWVNAICEVYDKAKGKTLLQIVNDIWHVLFDFSDKEHLIEFGKKHLQLSDEEAKKFGNIRLSSEYASLSLKAIGKILPYLRGGMIYSLSAFFANLGEVVPADIWQEESNRPQIINGILEAIARRDSNELDHRTTERCIKDYLIAQYEVTEKETDKLYHPSMMEAYPRVPEGVNQLGSPRISSLRNPMAMRSLFRLRHVINTLLAEGKIDRDTTIRIEFARELNDANKRQALARYVKENENERKKARAEIVQLYKGETGKAIEPTDTDILKYQLWEEQDHRCIYTDEQIGIADFLGPNPKYDIEHTIPRSAGGDSTKMNLTLCNSRFNREVKQTLLPSQLANHQEILLRIAGWKERYEELDKRIRRIRTSSSMTKQQKDQKIQARNLLKLRRDYWYGKYQRFVMTKEPEGFSRRQGTDISIISKYARLYLKSFFNRVFVVKGLATSDFRKIWGIQDIYAKKERVNHVHHCIDAIVIACMGSVGYSRLAQYYHDEENHKWYGSAKGHLAAPWETFQEDMNKIQREIIVSHSTQDNIGKSGRRRIRLKGKKVWVDGDAARASLHNDTYYGAIERDGKIKYVVRKALDDSFKESDVDKIVDDTVRGIVKEAISACGSLKEALAQGIWMNKEKGIPILKVRCFTPSVTRPLNIRHQRDVSAKEYKRQYHVTSETNYAMAIYVGHDKRGKEKRAFELVSNLDACDYYKESNNKEVQGYHLVPPTKNGYPLTYLLKKGTMVLLYENTPDEIRDCTKAELVRRLYKITGFSSMVVGGNEYGTLTMLHSQEARPSSSIKTKNGAYKQNEEFRSSIAMLHTQLKALVAGRDFEINDLGEIKWLK*	[[0.022518429546127327, 0.045036859092254654, 0.06755528863838198, 0.022518429546127327], [0.36648567580122665, 0.04072063064458073, 0.12216189193374219, 0.04072063064458073], [0.048885511226203215, 0.019554204490481286, 0.019554204490481286, 0.048885511226203215], [0.03166737803836978, 0.11083582313429426, 0.03166737803836978, 0.04750106705755468], [0.04437260760813031, 0.08874521521626062, 0.022186303804065156, 0.1553041266284561], [0.1676360732683867, 0.100581643961032, 0.0, 0.201163287922064], [0.20301418418453018, 0.08120567367381207, 0.0, 0.28421985785834225], [2.0, 0.0, 0.0, 0.0], [0.8278498360114384, 0.1505181520020797, 0.07525907600103986, 0.0], [0.022518429546127327, 0.045036859092254654, 0.06755528863838198, 0.022518429546127327]]
STRA21-1_SAMN17112014_MAG_00000019#STRA21-1_SAMN17112014_MAG_00000019-scaffold_1INDEX1_25	MKNFNDDYYVGFDIGTDSVGYAVADTDYNLCKFKGNAMWGVDLFEESNSAAERRTLRSARRRGLRKRNRIEWLQMLFDEEISKVDNAFFQRLKESCLYLEDKSSNVPYAVFADSNYTDIEFHTDYPTIYHLRKELIKSSQPHDIRLVYLALHHIIKHRGHFLFDNMGSDFESESSFEALFDDLKLYLKEEYEIEFECNDSLRFSEILKDKTLKKTAKSSESYKLFGYSKRNNPYETALIDLMCGRKVKFSDMFGYKSFDSEEVNGITFESGYDDNENTYRDLLQEKFELIEKAKAVYDWAILADILNGEKYISFAKVKTYEEHNSDLKMLKDFVKERCKSLYGEIFRITKDKLDNYTAYCGKYKENGRNGVIQYRTNQADFCKYLKKKFEKLDKTGYEEMFDKIENGTFMPKIVVKDNGVIPMQVNRSELKAILKNASTYLEFLNKKDENGISVSDKIVKIFEFRIPYYVGPLNNHSQKSWLVRSDEKIYPWNFDSVVDIEQSAENFINNLTSKCTYLPTKDVIPKNSILYSTFTVLNELNNLRLDGKKPDVSLKQAIFNDLFMTHKKVRRKDLLNYLKSEKGITPDITGIDGDFKSSMRSAIEMSQFNLTDSEKEDAIKAITVFGDDKKLLRKRLKRQLGSKLSDEDIMRISKLKYKDWGRLSKEFLTEVYNVDKNTGELQFNIIHALWQTNDNLMELLGSKYGFEQSRQNYLDGIQTGQSLEKMVENLYISPAVKRPVYQSLKIMHEINKIQGHAPKKIFVEMTRKDGVKGDKGRKESRKTKLVDLYKKCSEDSGELWESLEKTPDDEFKRDRLYFYYTQFGKCMYTGEPINLSELYNQNIYDVDHIFPRSKVKDDSLDNRVLVKKQVNAHKDNTYPLDSSIREKMKGFWHLLMDKGLISKKKYERLTRATELTDSELSDFIARQIVETSQSTKAVASLFKELYPDTEIVYVKASTVSEFRHEYDFLKCREVNDFHHAKDAYLNVVVGNVYNERCTHNKSIFIEGLKTKAYSLNKMFSFNTPNAWSIDDNKSIKIVRKTMNKNNIRFTRYALTRNGGLFKMNPLKKGSGQVSLKQNSPLSDISKYGGYDKPASSYFSFVKYEGKKGKEMRQLVAIDSYIKARYEANPEKYLSENLGLKNPVVLIPVVKYNACIEIDGFRMHISAKTGKQIIYKPAMQLTVSYDTEKYIRNVVKLNSKPENYNITELDKVSADENLKLFDILTSKMTDTILKVKFGDMGVKIASHRDAFEKLDIRKQCFVLTEILKIIHSNVVTGDLTLIDEAKKAGVVSTNSVLSEIKGVKSIYLVHQSVTGLFEKKIDLLHM*	[[0.07816531455187815, 0.05211020970125211, 0.05211020970125211, 0.33871636305813874], [0.14618553911550586, 0.04872851303850195, 0.11369986375650455, 0.016242837679500653], [0.06310044064107188, 0.28395198288482343, 0.0, 0.28395198288482343], [0.5730963705385149, 0.0, 0.12280636511539607, 0.12280636511539607], [0.7824575240901104, 0.0489035952556319, 0.0489035952556319, 0.0978071905112638], [0.0626207660087713, 1.0645530221491122, 0.0, 0.1252415320175426], [0.031850367047132476, 0.17517701875922864, 0.04777555057069872, 0.06370073409426495], [0.008714821663599392, 0.005809881109066262, 0.008714821663599392, 0.005809881109066262], [0.25, 0.125, 0.0, 0.125], [0.011702133952541254, 0.05851066976270627, 0.07021280371524752, 0.09361707162033003]]
SUKU23-1_SAMEA110373433_MAG_00000076#SUKU23-1_SAMEA110373433_MAG_00000076-scaffold_2INDEX1_17	MKRILGLDLGTASVGWAVVNEAENSEEQSSITALGSRVVLLSADEKNNFLTGKSVSATATRTAKRGARRNLQRYKLRREWLKDALVSAGIINENTCLNDSYSKELFATYISRAKAVTEQIALEDFAKVLFMINKKRGYKSNRKTDNTESEDGQIIDGLDLAKKLKARNITPGQYLLELFKENKKNKAVFYRSDLQEEVNRIWAFQSQFYPEILDNTLLSAITNKSKKAVIGLFKGIKNVEIADVKTKERTEKALTWRSEALHKQLEIGEVAYAIAEVMGAISQSSARLALLSDNSKHLEFEGLTIGQYLLKLLRNNPNSSLKNISFYRKDYEDEFNTIWKKQASFYPQLTESLRSTIFNSIFMQRNLKSCKALLANCELEFAEKKITLPDGSCQTRTIYSKVCPKSSPYFQEFQIWQSLSNIRFIDKENTHLTKGQELSYDQKVMLLPELMIHSELKANKIIEILFGKKSNYTINMPSIKGNRTNETIFNALLEIVELTGHSIDNIVKTDANQQIEAVKNIFESLGYKTEFITFDSTIEGKDGLNQPYYKLWHLLYSYCGDNSKTGNEALIRKIEELTGLEKEEAKVLANCTFENDYASLSTKAIRKLLPHLQSNLDYSEACEAAGYNHSKRSRTKEDIKNKVNKDKLDLLPRNSLRNPIVEKILNQMIHVINQTSKAYGKPDEIRIEMAREIKKNKIQREKLANQLRQNTAELERIKDILRKDFKLSHISHNDILRYRLYEELSLNGYKTLYSNTYIERQQILDPTVTIEHIVPKALAFDDSFSNKTLEIQSVNGEKSNQTAFDFISKKYGSEALEQYINRVNNLFENGKISKTKRDNLLRKQEDIPSDFLNRDLRNTEYIAKKALEILEDYVPRVTPTIGEITKTLREDWQLVNIMRELNWEKYNSLGLTSFYYDRNGTKIGLIHNWTKRNDHRHHAMDALTIAFTKPSIIQYLNNLKSQNDKGSSIYAIQAKETYIDETRKRLIKPPYDIKQFRNDAKQMLDNIFVSHKAKNKVVTPNTIVIKKKRKAGKETKAEEKRTFLTPRGALSNETVYRKICNYETKEITINSKLTYEIALTIAKKKEREAVLERLAQHNNNPTTAFKNYNKNPIMLQTSVGEKPLMSVKIVNYKELFVKRSEINEKLDIKRVLDAKVRARLTDRLKEYNNDPKAAFANLEENPIWLNEEKGIALKHVTTIERVVGLPIRPKRNINGEIMKDEQGQPLKSHYVATGGNHHVAIYEDEEGKWHEKVVSFNEAASRAIQKLPIIDKDFNKELGWVFQFTMKQNEMFVFPDKESGFDPLAIDLKDPANKTLISKHLYRVQKLTSSIYYFRHHLETTIEDNKELQGITWKRISSFTSLKGLIKVRINHIGQIIDVGEY*	[[0.0026938412095234084, 0.0020203809071425564, 0.0026938412095234084, 0.0026938412095234084], [0.22821068065606373, 0.07607022688535457, 0.266245794098741, 0.0], [0.5350444629431271, 0.0, 0.46816390507523625, 0.0], [0.33287675476778117, 0.0, 0.33287675476778117, 0.04755382210968303], [2.0, 0.0, 0.0, 0.0], [1.5368646206466738, 0.10977604433190526, 0.0, 0.0], [0.017889449605493928, 0.008944724802746964, 0.022361812006867408, 0.017889449605493928], [0.08722517458131841, 0.043612587290659206, 0.014537529096886402, 0.072687645484432], [0.0795791274320743, 0.03410534032803185, 0.022736893552021232, 0.03410534032803185], [0.06709484119029255, 0.022364947063430847, 0.055912367658577114, 0.022364947063430847]]
SUKU23-1_SAMEA110373437_MAG_00000036#SUKU23-1_SAMEA110373437_MAG_00000036-scaffold_4INDEX1_14	MGNKEYFIGLDIGTNSIGWAVTDTSYNILKKNRKFLYGVRLFDEAQTAIERRVNRNNRRRLKRRNERLKFLKNSFEKYILEKDPLFFERLEDSFFYEEDKRTKQKNTLFNDKKFNDKDFHKKYPTVYHLRYSLMNNIEKHDIREVYLGLSHILRNRGHFLFENFEIGESKAGDNKENLKEMLKNFENYIAELEELDFEIKDINKFSEILLDSEMTKRDKDKNLVALVNKEMKTIVKLFLGFETALDKIFTENETIVEEKMKINFSKSNYDEMYDKVSGCLGDEIEIIDKAKEIYDFLILQKILKDTNSISESKIKSYEKYKEDLKNIKYVIKKYFGHEKYKEIFGSEEYREKVLALKENDFKNLVAENDDEKLIIEIKNSILDGTFLEVQRGIPNSVIPMQIQLFELKKILENVSKYYEFLNEVDENGLSLKEKIIKTFEFKIPYYVGPLNTKSKFAWLERNSFDKITPWNFEKVIDIKKTAQNFITRMTRKCTYLKNENALPKNSLLYSKFMVLNELNNVKINGERLSTELKQRIYEDGYLKNEKMSLKKLKNLLKTYNLFDDIEITGVSELNGSLKSYIDMKNILGDNFIKDRYQEMAENIIFWITVYNGERKMIVEQIKAVYFELLSEEQIKKLSSLKYSGWGNLSKKFLTEVEHYGENTDGMYVNIIDMMWENSLNLMELLSNKYMFLNSLEEIKEAKIINKLNYDEIMEELVVSPSVKRSVWQTLRIIEEIKKIMKCDPKKVFVEVTRKEDIVKTVKDKRKKKLEEIYKAIDNVDKNLLDELKNSDEKEFRRKKLYLYFTQMGRCMYSGEQIHLDDLFNTNVYDIDHIYPRSLTKDDSWNNLVLVKKEENIAKSDKYPLLEQIRKERVNFWTYLKNSNLISDIKYERLISAKELTPEILEKFIARQLVETSQSIKNVTEILKTMFKDTEICYVKAEGVSEFRKRYEYFKVREINDLHHAHDAYLNIIVGNVYNEKFTKNTLLWLKKAQKEKEENNKDKEKYKYNLEKLFDKDIVIKDKKVFDKEDVNKKIERFLYQKFPLVTKRTKEEKGAISDLQLISKKAVDLKNMYIPIKGSNEVLANNLEKYGAFNKVSGSYFVLVSHILKKKRVRTLETLPVYISKKIKNKEDLILYFEEKMKLIEPEILIEKIPIKSVFKINSCYYTLRGRTRNDILYNLDVQLKLGKVETNYIKNIIKFNETGVNRKDKNNNFIITVEYNKSLFEEIVNKITNTIFYYRNNKGKENAVLKILDKDKFYNLDLKNQCSVIVKLLGYFSNSRDLFDLSDFGGAQLAGILKFSKNIENLEEIKLISKSITGIYEDEIDLKKL*	[[0.015364998019627691, 0.011523748514720768, 0.007682499009813846, 0.015364998019627691], [1.2190847977896253, 0.0, 0.106007373720837, 0.0530036868604185], [2.0, 0.0, 0.0, 0.0], [1.4140000241055395, 0.0, 0.05891666767106414, 0.05891666767106414], [0.0, 0.0, 0.1237504951054419, 1.4850059412653027], [0.0, 0.10600737372083698, 0.05300368686041849, 1.219084797789625], [0.10584469497312723, 0.03256759845326992, 0.0407094980665874, 0.03256759845326992], [0.3654450126091085, 0.04568062657613856, 0.02284031328806928, 0.15988219301648493], [0.07480655176118159, 0.020401786843958616, 0.027202382458611486, 0.05440476491722297], [0.0957035009721092, 0.026100954810575238, 0.026100954810575238, 0.07830286443172571]]
SUKU23-1_SAMEA110373438_MAG_00000007#PILERCR_SUKU23-1_SAMEA110373438_MAG_00000007-scaffold_1INDEX1_21	MKAYNKINFRGDNMANYVLGLDIGIGSVGVGLIEKETGEIIHKNVNLFPSGDAASNVERRGFRGVKRIKRRKKHRIKRTEDLFEKYDIDVDLLSVPINLNPYEIRVRGLNEKLSLTELFVALKNMVKHRGISYLDDAIDEDNAATSGSDYKKAIEINARELKNKTPGEIQLERLEKYGQVRGDFSVKLEDGTERRLINVFSTSEYRKEAERILKTQQQFYPKLTGEFIADYLEILTKKRKYYHGPGNEKSRTDYGRYRTNGETLDNIFSILIGKCTYYPDEFRAAKASYSAQEFNLLNDLNNLTVPTETKKLSLEQKEEIIQFVKDSKTCGAKNILSKIAKMIGCKIDDITGVREDKDHKAEMHSFEAYRKMKQLETIDITTLTREQLDRLGRILTLNTEREGILESIHEYLPDTFTDEQIDELIQFRKKNTTLLNKGWHSFSLKLLNELIPELYHTSEEQMTILTRLGRQKLKKESAKTKYIDGELITEEIYNPVVAKAVRQTIKIVNKILQERGEIDTIVIEMARDKNDEDQKKRLQEGQKKNKNEKDAAILAAALDYSNSKELPSTVFHGHKDLALKIRLWYQQEKRCAYSGREIPIAKLINNQGQYEIDHILPLSLTFDDGLDNKVLVENIANQEKGQRTPFQAMPLLTNSWSWGEFKHYVINNSRFSKKKREYLLFEEDINKFEVRSKFIARNLVDTRYASRVVLNALQDFFKQRGADTKVAVVRGQFTAQLRRKWGIEKTRDTYHHHAIDALVIAASSQLKLWKKTKNTLIRYSENELLDTETGELISDDQYKETVFKSPYDNFTKVLKSKELEDSILFAYQQDSKVNRKISDATIYTTRKRGDEEITVAKIKDIYSIEGYDEFLKVYQKDPSKFLMAQHDPVTFEKVIKVILENYPDKEINENGKEVKVSPFKKYYDEHGYVRKYSRKGNGPVIKQLKYLDKAVGKHINITPENSSRKVALKSLKPWRADVYFNPETKRYEIMGLKYSDLRFQKGGNYGITKEKYDVIKEEEGISEKSEFKFSLYKNDLLIVKDTVENKQAIFRFLSRTGSFKNYVELKPYDKAKFEPKEELFKFGKVAPSGQFVKTLSMDNISLYKVETNILGRKFIIKQEGEKPQLTFKNF*	[[0.008565593060678504, 0.008565593060678504, 0.005710395373785669, 0.01070699132584813], [0.013296141388033148, 0.010227801067717805, 0.008182240854174244, 0.016364481708348488], [1.5517360427829996, 0.0, 0.10580018473520451, 0.0], [0.028440005329294738, 0.2844000532929474, 0.014220002664647369, 0.3412800639515368], [1.2056539341648151, 0.02870604605154322, 0.05741209210308644, 0.05741209210308644], [1.631076097224712, 0.03624613549388249, 0.0, 0.03624613549388249], [1.8120579455362547, 0.03939256403339684, 0.0, 0.0], [0.058230293298867475, 0.026203631984490366, 0.01746908798966024, 0.03493817597932048], [0.039228740430217825, 0.03269061702518152, 0.01634530851259076, 0.06538123405036304], [0.01830680032810913, 0.022883500410136415, 0.009153400164054566, 0.02135793371612732]]
SUKU23-1_SAMEA110373438_MAG_00000023#SUKU23-1_SAMEA110373438_MAG_00000023-scaffold_22INDEX1_6	MTQKNFGIDLGTNSIGTSVRNTDLGNNLVDQLEFFSSDIFNASVSKNTNGREYSLASDRSAHRRGRRLNDSRRRKLWATLDLLIKNNLCPMTPESLEQWRTYDKKKKLFRQYPIDDKAFHSWIILDFNGDGKPDYSSPYQLRRELVSVQLDFNQPIDRYKLGRALYHIAQHRGFKSSKGETIAEQEKQEDDSKKNKNSALTEGNVDVVNAMKASEEKLSKGLLAYMQEHNLKTVGAAFAQLEDEGIRIRNNSEYKAIRSQHQDEIKEIFKFQKGLSEQTELLDTLISEKQGIGTIFYKRPLRSQRGNVGKCTLEPNKPRCPIGHPLFEKFRAWTFINNIKAKSPDSDSAEPLPMDMRINIYNKLFLSRVKADFKFEEIRHFIEKQWGVALSKDDKTINYRDDTSVAGCPITARMIKVLGEDWENFHVLGTKERQTQGKSNNALHQVCYTAEDIWHLCYDAEDPEQVRTFAEETLGWDEKKAAELVRLWSAIPQGYAMLSQKAIRNINRMLLFGLKYSDAVLLAKLPDILELSDEDIQTIIKKAQQLEEVVNEEKRIGNIVNSLIANYKAESLEHRFADHNYEYQLDELDEREIIKHIESNIGKQRWELMDADEQISILEGVRSGYQAFFARHKRTFVELPQLGERLVELLSKEYPSVEKREWERLYHPSQIAIYRPILLDKSEQNLRLGDPNIGAIKNPTVMRTLNNLRRRVNQLLDDGVLVPSETRVVVETARELNDANAKWALEKYQKTRRDENAQIKKILEEFYSKPNGITDTDVDKARYVIEQCEEDNYKSKKEIGTYSKDIQKYKYWLEQGGQCLYTGRIISLSNLFDSNAFDLEHTIPASVSFDNSDQNMTLCEAHYNRFIKKNNIPTAMPNYEKDVTIDGKLYTAIKPRLEKWKKRIERLSRNVEYWKVQARRAQMKDRKDECTKEKLLWQMELQYWRDKLQRFTILEVTDGFKNSQLVDTRIITRHATLYLKSVFENVEVQRGSTTAEFRKILGVQSVDEKKDRTLHSHHAIDATILTTIPTAAKRERILELFYKVQEKERILKNCSGDAYEGLKQDLEGLQAKLKKEVADCKLGGEISQLGAFINDKIIINHCVKDQTLTPSHKRLRRRGRIVGSKEHPIWQTGDTLRGKIHKESYYGAITQYAKDEEGNILFNDGRPKIDPTIWFVIRRELKHKKSAQDTGFASWDDLEKVIVDKNLFKLMKEQFPEGTSFKDACEQGIYIIKKGKDQEHNIKTHRIRHVRCHTSVRSALKIKEQLNKSTKDYKQYFYAESGDLYTICCYTNGKKKEYRPYRLYDIAQHRKAGIEDIPEFITDEKGNRLELAYKLRSGDMILLYENTPEELYDMDPVNLKQRLYKVDRFESKGFRIYLTNHLIANGEVGHSVKDYSQMPPTVRCGVNTLKFLIMGEYNDFVIKSNNIIFNHR*	[[0.0, 0.0, 0.0, 0.0], [0.03266569216292977, 0.06533138432585954, 0.02177712810861985, 0.09799707648878932], [0.5582502068784515, 0.04294232360603473, 0.25765394163620836, 0.0], [0.36325020687845144, 0.08382697081810417, 0.027942323606034727, 0.08382697081810417], [0.0, 1.6279228907398413, 0.0, 0.08568015214420219], [0.06809647256611337, 0.4766753079627935, 0.034048236283056685, 0.10214470884917004], [0.029154225442746623, 0.01166169017709865, 0.04081591561984527, 0.034985070531295945], [0.09799707648878932, 0.03266569216292977, 0.02177712810861985, 0.06533138432585954], [0.07816531455187815, 0.05211020970125211, 0.05211020970125211, 0.33871636305813874], [0.18204217009275522, 0.04045381557616783, 0.020226907788083916, 0.16181526230467133]]
SUKU23-1_SAMEA110373441_MAG_00000005#SUKU23-1_SAMEA110373441_MAG_00000005-scaffold_5INDEX1_18	MARKVLGLDLGVGSIGWCLITLDNDEKPQSILGMGSRIVPLSTDDATEFTQGKAITKNKMRTVARTIRKGMDRYQLRREALKKVLREHGILPDESLIKLPLLELWELRARAATSGGQLSLTELGRVLLHINQKRGYKHAKADEAAEAEAEGKPKKEKEGYVAQVKGRYQALREKGQTIGQHFAEELRANRQTASRGVYYTYRIKEQVYPREAYIEEYDSIMKVQRTFYPELLTDALIGRIRDRIIFYQRPLKSCKQLVSTCEFEKKERVVQVKRINKDGVEELVERTITIGPKVAPKSSPIFQVCKVWESIQNIRLYYPDGTERKLEQEEKQKLFDYLQKNDKLIFTALRKELKIKPKEKLWCDKLLDKGIAGNTTTAILRKALKGYEQYEGLLRFDLKNKVDEDGVIRPIVDESYQNEPLYKLWHILYSIEDRADMYRALVGQLEIKEEDLDDGLMDALYKIDFVKQGYGNKSAKFICKLLPHLQEGKMYSEAAEAAGVRHSDSMTAQERDERSLLETIPLLEKNALRQPVVEKILNQMINLVNALKREYGEIDEVRVELARELKMSREEREETTKSNNAREKENKTKAEYIKGEYNLTPTKSRIQKYRLWEESGGCCIYCGKHFCVEQFLRGEEIEVEHIIPRSILLDDSMSNKVCAHRSCNQEKGNRFAMEYIKSKGWEQSYIERVNSLFHDKKISYSKLQRLLMLPKDLPEDFIERHLRLSQYISREAQGILRKGIRLVSASEGSVTAKLRQLWGYDNILRDLNLERYRSMGETEVVTVEHRDGERTDERIKDWSKRKDHRHHAIDALVVACTRQSYIQRLNRVNAEPDREEMDVFIKEQQQKPTHSKGQKLSSLENWLIRQPHFSTGEVMKHAEGILVSLRPGKRTISRGRNIYKRSGKTDVQRGVLIPRGALSEETIYGVIRVDGEDKVVCKYPLQSLKLKDVEYIVDEVLREKVRERIEQRGEKEAFAEPLYFDEAQTQEVRSVRCFTGKDQAKLIPLRYNDESEAVGFVAPGSNHHLALYRDVDGRLVESVVTFWQAISRIRYGLPAIVTHPREVIEQALSIPELPEEVLGALPKSRWRLMEVLRINDMFLIGMKDEEIKAAIEGEDYPMLSRHLYRVQKLSSMYYVFRYHLETEVKDKKNTSGEIPKFYRITSFSSYQRLNPRKVKIDLLGRISLT*	[[0.027234721981836813, 0.027234721981836813, 0.013617360990918407, 0.013617360990918407], [0.0, 0.0, 2.0, 0.0], [0.5, 0.0, 0.5, 0.0], [0.03458645827323699, 0.03458645827323699, 0.03458645827323699, 0.10375937481971098], [2.0, 0.0, 0.0, 0.0], [0.1247284721020295, 0.0, 0.498913888408118, 0.1247284721020295], [0.013617360990918407, 0.013617360990918407, 0.027234721981836813, 0.027234721981836813], [0.09014201382879253, 0.2704260414863776, 0.0, 0.18028402765758506], [0.10375937481971098, 0.03458645827323699, 0.03458645827323699, 0.03458645827323699], [0.03458645827323699, 0.03458645827323699, 0.10375937481971098, 0.03458645827323699]]
SUKU23-1_SAMEA110373441_MAG_00000076#PILERCR_SUKU23-1_SAMEA110373441_MAG_00000076-scaffold_13INDEX1_18	MKNILGLDLGTNSVGWALISVDENGNLVKDIRLGSRIIPMSQDVLGKFDSGVTVSQTAERTEYRSHRRLLERALLRRERLHRVLHLLGFLPEHYAACIGWDRNDNATYGKFLPETEPKLAWRKADDGGYRFIFMQSFEEMLDDFSASQPSLVANGKRIPLDWTLYYLRTKALTKPIAKEELAWILLNFNQKRGYYQLRGEEEEETPSKRVEYHELKVVKVEATDEGKGGNIWYNVLLENGWVYRRQSKYSLDKWLGQTLPFIVTTDLEADGVTPKRDKDGNVKRSFRSPKEDDWTLVKKRTEDHLEKSGLTVGAFIYHHLLANPSDKVRGQLVRTIDRKYYKRELQAIIAKQMEFHPELRDAELLKACAEELYRNNEAHRAQLLAKDFKHLLVEDVLFYQRPLKSKKSLIANCPYETRQYINKETGEIKDVNVKCIAKSNPYFQEFRLWQWISNLRLLRQADGQDVTAAYIKGNEDKERLFDLLNNQGEIKQEHILRDFLKLKKPKGGEFPLRWNYVDDKIYPANETRHAINKAIKGMAVDKGEKETLGQLFVQPAVEYMLWNLLYSITDRNELVSALRRFALAHGVSSVDAFVESFLKVKPFKKEYGAYSEKATKKLLQVMRLGKYWCGDELPEPAKRTKGNKQAVYDEMANRGICKQTLQNISNIIEENIDERLMGALLNPERPLTELSHFQGLSVSDACYVVYGRHSEVAEIVKWKDAGELNTFINNFKQHSMRNPIVEQCVLETLRTVRDVWEQEGQIDEIHVELGRNMKRTAEQRARDTQAIQRNENTNMRISLLLTELKNDPSISDVRPYSPSQRELLKIYEEGALENLTNQDEDIAKISRLAQPSASELRRYKLWLDQKYVSPYTGRPIPLAKLFTPAYEIEHIIPQSRYFDNSFSNKVICEAEVNKLKDNNLGMEFIKKFGGKTKGILDEEAYKLHVTTNYAHNPAKRSKLLMEDLPTDFNSRQLNDTRYISKTVMALLSNVVREEGERETRSKHVVVCTGGVTDTLKKDWGLQEVWHNLVYPRFIRLNNLTGTKDFGHWESKDGKAVFQTGLPLDLQRGFVKKRIDHRHHAMDALVIACASPDIVNYLNNQSAANPHARQDLQRLLCDRKREIRKPWPTFTQDAQKALEDLVVSFKNTVRVVNKASNTYLRYDKDGKKKRFKQEGEGLKAIRKPMHKETYYGEVNLIRKEMLPLKRALEDVNAIVDKELRACIKGLLRDGFNPQQVLANFKSKDFKFNKRDIKKVEVYVSSAKSTPMVATRKSLDTSFNAKRIADITDTGIQNVLLNYLKANDNSPEQAFTPEGIAYLNEHIAEYNNGKRHQPILKVRVSEIRGAKFAVGQTGSKKTKFVEAQSGTNLYFAIYEDKEGKRNFETIALNVAAERLKTGQTPVPETNDAGQPLKFYLSPNDLVYVPTDEDRAAACPSIDKRRIYKMVSATDVNCFFLPFEVASTIYNKVEFESMNKMGRAIDMMEYSDNYDSSAINKLMIKDVCWKLEVDRLGNITKIVR*	[[0.06382312265698725, 0.02393367099637022, 0.10371257431760429, 0.031911561328493626], [0.04289790188797938, 0.01559923705017432, 0.03119847410034864, 0.019499046312717903], [1.2592623382256123, 0.050370493529024486, 0.10074098705804897, 0.0], [1.2592623382256123, 0.050370493529024486, 0.10074098705804897, 0.0], [1.1077974398528048, 0.1384746799816006, 0.04615822666053353, 0.0], [0.4934285480729916, 0.07401428221094873, 0.07401428221094873, 0.04934285480729915], [0.017109928929171125, 0.017109928929171125, 0.009777102245240643, 0.024442755613101608], [0.010640843613588226, 0.00798063271019117, 0.006650527258492642, 0.011970949065286757], [0.03660684171862591, 0.013311578806773059, 0.019967368210159587, 0.023295262911852854], [0.006650527258492645, 0.01197094906528676, 0.010640843613588231, 0.007980632710191173]]
SUKU23-1_SAMEA110373442_MAG_00000050#SUKU23-1_SAMEA110373442_MAG_00000050-scaffold_3INDEX1_20	MKKVLGLDLGVGSIGWSLIALDEGQRPAEILGMGCRIVPLTDEENKFASGGGISENAKRTQMRTMRKMLDRYQQRRTKLANILREHQMYPDEVLMRLPLIQLWQLRADAATTGRQLSLPELGRVLYHLSQKRGYRHSKSDESGEDKETKYVAEVKSRYQQIQEEGLTVGQHFAKLLKDNEQHSERGGVYYNYRTKDQVYPREAYAEEFDRIMAVQRGFHPSLTDRLIAKLRDCIFYQRPLKSCKHLVSYCEFERKQVELPVKQVERDGTITYKKQLVDVGPKVAPKSSPLAEVCRIWETLNNLRLYFPDGSERTITQEERQRLFDYLQENDALSLTQTKELLKCKDEDLFSNILMEKKKKEKPTKKKKKGEQEEALSLSPLPEEEQAKKEEETAKDKEEKGNPEVKIKGNTTTATLRKALKGYKPYLELLSFELSEEEKADPETGELRPVISERYQQEPLYKLWHILYSIEDKEAMRRALTRQLGISVADLEAGLLDRLFKIDFVKQGYANKSIKFISKLLPHLMQEQTYSEAAKRAGKRHSESLTADELQQRPLLDKIPVLQRNSLRQPVVEKILNQMINLVNQLKADYGEIDEARVELARELKMSREERERTASNQRKNEEENQRIAALITKDYGLHPTKTRIQKYKLWKETEGHCMYCGEAVDIKQFLLGSEVEVEHIIPRSILYDDSLSNKTCACHKCNSEKNNRTAKEYILSKDEETQKKYNARVQELFERHKISSAKRSRLHMTLADIPEDFLERHMRLTQYISREAHSLLTKGIRCVETSSGGITATLRRLWGYDTILRELNFEIYKSRGETETILIEGVPTERIANWSKRNDHRHHALDALVVACTDRKYIQRLNHQNSEADSDSMHDELQETEGKHTDQQQLLDRWLRAQPHFAPHVVQDKVAEILVSFHPGGKTYSRGRNIIKRKGERFVQEGILVPRGELWEATIYGSIQQKGLQRFVYKCSLQKLKEANLKSIVDQRLRGIIAQRLAEHGNDPKKAFAEPLYSDRAQTQQVRSVRCFAKFRSGTLVPLRHDAQGKAKAFIAPGNNHHVAFYTDSKGRLREYVSSFCQVIERVRFGLPPIIYNPRATMEQALTIAELPESVLKALPPSDWSLKEFIRKGDSILLGMSDEEIAAALEAKDYSLLSLHLYCVKSVSGGDYRFRHHLETNDEEKKNAVGNVPKFYRVRGPRRYIELNPRKVKVDRLGKISLL*	[[0.0, 0.23622187040349227, 0.23622187040349227, 0.07874062346783076], [1.2071376183580047, 0.0, 0.20118960305966746, 0.0], [0.0071125621550361395, 0.014225124310072279, 0.014225124310072279, 0.014225124310072279], [0.0, 0.8120567367381207, 0.0, 0.32482269469524827], [0.0, 1.2071376183580047, 0.0, 0.20118960305966746], [0.08874521521626062, 0.3549808608650425, 0.0, 0.17749043043252125], [0.08874521521626062, 0.0, 0.3549808608650425, 0.17749043043252125], [0.0, 0.17749043043252125, 0.08874521521626062, 0.3549808608650425], [0.12159502081701191, 0.6079751040850596, 0.12159502081701191, 0.0], [0.08874521521626062, 0.17749043043252125, 0.3549808608650425, 0.0]]
SUKU23-1_SAMEA110373608_MAG_00000039#PILERCR_SUKU23-1_SAMEA110373608_MAG_00000039-scaffold_4INDEX1_14	MKYRLGIDLGSTSLGWAVFRLNDEGLPVALIKAGVRIFHDGREAAKSGGVGAPLAVKRRIARGLRRRRDRMLKRKKRLMNQLIAFGFFPEDKEARKRLETLYPNPYALRAAGVERALKPEEFARALFHLNQRRGFKSNRKLDKEPDAGAGADAIKKSSEESAMKAGISELRKTLKERHYTAGQLFNERLGQGARVRNRSVLITKGGKEQLESTYEMSIDRQMVADEFDAIWKTQAGFNPTLFNDKARDALRDTLLFQRPLKPIRPGRCTLMPEEERAPLALPSSQRFRIYQEVNNLRISDDQMNERALTLEERDKVVALLEGQGESKFTNLRKLLKLSGTTHFNLEDGKRDRLKGNAVSIALSKPNAFGDAWASFDEHLQDEIVWRLVDEDSEKVLVDWLVATTKVDAERARVIARVRLPEGYGNLSRKALERIVPELRKGVVTYSEAVQAAGFEHHSKLGFDYADSDVETYIDPRTGEPLVNPETGEIQVVFKSLPYYGKPLRRHVAFGTDNPKDPEEVRYGKIANPTVHIGLNQVRQVVNGLIRFYGRPAEVVVELARDLKQSKKEREEEQREQKRNQDRNERIAKEIAAILKIDPSEVKKRDIVKWKLWEELSADAADRRCPYSGQQISASMLLSDQVEIEHILPFSRTLDDSMHNKTVAITKVNRVKANRTPYEAREDFEREGWKYDDILLRVNAFPRHLQRKAKRFAPDGYEQWLGKEKDFIARALNDTRYMSRIAKQYLELVCPRGVRVIPGGVTAKIRHHLGLNDILGEDGLKNRNDHRHHAVDACVIGVTDSSFMQRLATASARAHEQGMDRLISSFAAPWPTYRDHVVRAIDNILVSHKPDHGYQKAMLEDTAHGIRKDGTINPSRSSSKANISFVNPISEPGQERRHGVDAEGKPLPYKGYVGGSNYCIEIFKDEKGKWASEVISTFDAYQIVRKGGGAKRGVSLLRNKEYAQNGRPLVMRLMIDDMVKMDVKDFDPRTVFRVATISANGQVFMAPINEANVDARNRDKEDPFKYVSKYAGSFKKARARKVTVSSIGRLSDPGFKE*	[[0.013042278434572077, 0.04695220236445948, 0.02869301255605857, 0.033909923929887405], [0.1254629662367112, 0.07527777974202672, 0.9786111366463474, 0.0], [0.05982158416843251, 0.7377995380773343, 0.03988105611228834, 0.09970264028072086], [0.016934488586465634, 0.03598578824623947, 0.031752166099623065, 0.014817677513157428], [0.05800286380661532, 0.012889525290358958, 0.04189095719366662, 0.038668575871076874], [0.0, 0.0, 0.03939256403339684, 1.8120579455362547], [0.016466698304901006, 0.4446008542323272, 0.016466698304901006, 0.29640056948821814], [0.09937867894398852, 0.025924872767997004, 0.03888730915199551, 0.03888730915199551], [0.028655808001624032, 0.0788034720044661, 0.025073832001421027, 0.03581976000203004], [0.015354071262254203, 0.026321265021007206, 0.019740948765755405, 0.04167533628326141]]
SUKU23-1_SAMEA110373609_MAG_00000039#SUKU23-1_SAMEA110373609_MAG_00000039-scaffold_7INDEX1_20	MDKKILGLDLGVGSIGWSLITLDEGGHPAEILGMGSRIVPLTSDDMQEFQKGKAITKNKDRTMKRSARRGLDRYQQRRAKLSRLLCEFGLGFPHPLMSLSPLALWGLRADAATEGKVIPLAELGRVLYHLNQKRGYRHSKSDESSKQDTEYVAAVKTRYAELKNESLTIGQYMYRYLSASAERGADALSCVHYRVKDQVYPREAYMEEFDRIMAVQQKAYPEVLTSVVLQKLRDCIFFQRPLKSCKHLVSYCEFERKTKEVQIPVVGADGTTSYKTKIVDIGPKVAPVSSPLAEVCRLWESINNIRIYYPDGAVYPLSLEHKQAFFNKLQESESLKFSDAKKIIGAKAKDKLWCNDLLKSGIKGNRTTATLRKLIEDYPQYKALLRFDLKQEDSCRVDLSTGEVLPLISVSYLNEPLYKLWHILYSVAEREAMGNALRKQLGVEQGDLDKGLLDACMKIDFTKQGYCNKSAKFMCKLLPYLQQGYMYSEAADLAGYKHSDSKTKEELEHRELKPRIELLPKNSLRQPIVEKVLNQMINLVNALKDKYGEIDEVRVELARELKMGREERETTSRRIAANEKDNKRVAEAIAEFCTPTKRRIQKYKLWEEADCACIYCGKEIGLANLFNDGEAEIEHIIPRSVLYDDSMSNKTCACRSCNEQKNNRAAMDWVLTQTEEFQNKYFNRLEGLVAKKRLSNGKRQRLMTLLKDIPEDFIERHLRLTQYISRKATEILKDGIRYVWSSEGSVTSTLRHLWGYDKVLEDLNFERYKSMGETQTVLVKRGSAEQEVERIKEWNKRKDHRHHAIDALVVACTRQSYIQRLNRLSSEEDRQSMLSELGSSYAPSKEERMQLLDKWLTAQPHFSVQAVRDYVRGILVSFRPDRRTYTKSRNKVKIKGRVSMQTGILTPRGALSEETIYGAIQVGKRKEIVCKYRLENLQAKDVPSIVDKGIQRIIKARLEAYNNDAKKAFAEPLYSDAAQTKQIRSVRCFTGRVREKMIPLRRNDAGEEIAFVAPGSNHHVAFYRDSEGVLQEAVVSFYQAIERAKYQLPMIVKDPRAVIEEALERNVPDSVLSALPQSSWTFVESLQKNEMFLIGLSDDEIARAIKEGDRATLNDHLYRVQKYTSKIYYLRYHLETQLDENNDGAIPKFYRVQSFKTYLELNPRKVRVDLLGNLSLME*	[[0.06044272648334583, 0.015110681620836458, 0.09066408972501874, 0.04533204486250937], [0.35208180535441813, 0.05029740076491687, 0.30178440458950123, 0.0], [0.35208180535441813, 0.05029740076491687, 0.30178440458950123, 0.0], [0.4349022274138921, 0.0, 0.5798696365518562, 0.0], [0.3664856758012267, 0.12216189193374222, 0.04072063064458074, 0.04072063064458074], [0.07373832759361587, 0.036869163796807936, 0.07373832759361587, 0.3318224741712714], [0.05254840101573717, 0.01751613367191239, 0.026274200507868585, 0.026274200507868585], [0.010832235385651244, 0.02166447077130249, 0.016248353078476867, 0.027080588464128114], [0.06814284546506721, 0.01362856909301344, 0.04088570727904032, 0.06814284546506721], [0.04088570727904032, 0.01362856909301344, 0.06814284546506721, 0.06814284546506721]]
SUKU23-1_SAMEA110373613_MAG_00000015#SUKU23-1_SAMEA110373613_MAG_00000015-scaffold_5INDEX2_5	MAAFKPNPINYILGLDIGIASVGWAMVEIDEEENPIRLIDLGVRVFERAEVPKTGDSLAAARRLARSVRRLTRRRAHRLLRTRRLLKREGVLQAADFDENGLIKFLPNTPWQLRAAALDRKLTPLEWSAVLLYLIKHRGYLSQRKNG*	[[0.06125954639527396, 0.043756818853767115, 0.017502727541506845, 0.02625409131226027], [0.01185801572839015, 0.0237160314567803, 0.019763359547316915, 0.01185801572839015], [0.019763359547316915, 0.01185801572839015, 0.01185801572839015, 0.0237160314567803], [0.01121864239427264, 0.0560932119713632, 0.0560932119713632, 0.06731185436563585], [0.09866135535897656, 0.0, 1.578581685743625, 0.0], [0.78151751549358, 0.06011673196104462, 0.0, 0.18035019588313386], [0.0, 0.42106325160604696, 0.0, 0.6015189308657815], [0.16162721664454446, 0.032325443328908895, 0.032325443328908895, 0.3232544332890889], [0.17884871873407465, 0.0, 0.12774908481005334, 0.12774908481005334], [0.023174964117292668, 0.04055618720526217, 0.017381223087969504, 0.017381223087969504]]
SUKU23-1_SAMEA110373614_MAG_00000077#SUKU23-1_SAMEA110373614_MAG_00000077-scaffold_1INDEX1_16	MKYIKYILGLDIGSNSIGWALIQLFIEEKQGKIIATGSRIIPMDQGILGNFEKGNIVSQTAERTFYRSARKLRSRHLLRRERLHRVLHILGFLPSHYDKQIDFSKRYGKFVDNTEPKIAYNEGKFLFMDSFQEMLADFKIHQPDLFYTKKNGEESKIPYD*	[[0.125, 0.03125, 0.03125, 0.0625], [0.8915414066556503, 0.0, 0.29718046888521676, 0.0], [0.39208724890313806, 0.0, 0.6534787481718968, 0.0], [0.39208724890313806, 0.0, 0.0, 0.6534787481718968], [0.0, 1.2743811122003532, 0.0, 0.18205444460005046], [0.2820031620653758, 0.056400632413075164, 0.056400632413075164, 0.056400632413075164], [0.023590234442608382, 0.07077070332782515, 0.07077070332782515, 0.023590234442608382], [0.03538535166391257, 0.011795117221304191, 0.023590234442608382, 0.023590234442608382], [0.056400632413075164, 0.056400632413075164, 0.056400632413075164, 0.2820031620653758], [0.4382531620653758, 0.0, 0.08765063241307516, 0.17530126482615033]]
SUKU23-1_SAMEA110373615_MAG_00000043#PILERCR_SUKU23-1_SAMEA110373615_MAG_00000043-scaffold_16INDEX1_21	MEFIKKFGGKTKGILDEEAYKLHVTTNYAHNPAKRSKLLMEDLPTDFNSRQLNDTRYISKTVMSLLSNVVREEGERETRSKHVVVCTGGVTDTLKKDWGLHDVWNNLVHPRFIRLNNLTGTQDFGYWRALDEEKRKQGEDSKKVFQITLPPECQRGFVKKRIDHRHHAMDALVIACASANIVNYLNNQSAANPNSREDLRRLVCDIKRRIRKPWPTFTQDAQAALEDLVVSFKNTVRVVNKASNTYLRYDKDGKKKRFKQEGEGLKAIRKPMHKETYYGEVNLIRKEMLPLKRALEEVNAIVDKELRACIKGLLRDGFNLQQVLANFKAKDFKFNKRDIKKVEVYVSSAKSTPMVATRKSLDTSFNAKRIADITDTGIQKILLNYLKANDNSPEQAFTPEGIAYLNEHIAEYNNGKPHQPILKVRVSEIRGAKFAVGQTGSKKTKFVEAQSGTNLYFAIYEDKEGKRHFETIALNVAAERLKMGQTPVPETNDAGLPLKFYLSPNDLVYVPTDEDRAAARPSIDKRRIYKMVSATDRECYFLPFEVASIIADKVEFEAKNKVGRVIAALEYKEKSEEENKTSAGSKVMIKDVCWKLEVDRLGNITKIVR*	[[0.008331197104891077, 0.005831837973423754, 0.009997436525869293, 0.006664957683912862], [0.0056571954879216565, 0.004628614490117719, 0.0051429049890196876, 0.003600033492313781], [1.3963584445026833, 0.0, 0.08213873202956962, 0.04106936601478481], [1.1983949134758274, 0.03631499737805538, 0.07262999475611076, 0.03631499737805538], [0.039608445634945505, 1.3466871515881471, 0.039608445634945505, 0.039608445634945505], [0.11498199907827894, 0.0, 1.2648019898610683, 0.03832733302609298], [0.08003442211969977, 0.06288418880833553, 0.05716744437121412, 0.011433488874242824], [0.015972552995323876, 0.017569808294856264, 0.017569808294856264, 0.007986276497661938], [0.008331197104891075, 0.00666495768391286, 0.009997436525869291, 0.005831837973423753], [0.019764007619259345, 0.012352504762037092, 0.024705009524074183, 0.034587013333703856]]
SUKU23-1_SAMEA110373616_MAG_00000037#SUKU23-1_SAMEA110373616_MAG_00000037-scaffold_2INDEX1_29	MHIDFDRVVWWIERSVWWAARALRWVATTAGEHAAALIAGLALVVAGAVALRRRPARDRRRSFTPADRRILMARAGGRCEHVGRMGWRCRARAAHADHVYPYSRGGPTVLSNGAALCAYHNLRKSDRIPSPWYVHRIEQSRRSYYPPGVDPTVRWS*	[[0.011232993203507815, 0.20219387766314065, 0.011232993203507815, 0.9716539121034259], [0.01827639693182736, 0.14011904314400975, 0.01827639693182736, 1.120952345152078], [0.014441156242610033, 0.13128323856918211, 0.06564161928459106, 0.0682672840559747], [0.011850138945932433, 0.016388490031608683, 0.01714488187922139, 0.008320310323739793], [0.0018055260101280952, 0.0016639161269807938, 0.0021949531887831748, 0.0018763309517017463], [0.026816706907781446, 0.05195736963382654, 0.07793605445073983, 0.021788574362572425], [0.0038260177978301905, 0.004715789378720933, 0.005961469591967972, 0.00444885790445371], [0.006784827778997216, 0.012676915060757955, 0.010177241668495823, 0.008391760674022872], [0.03632759823874442, 0.07770069623287001, 0.08375529593932741, 0.017154699168295977], [0.010762410472410935, 0.01984319430850766, 0.02589705019923881, 0.015134639726827876]]
XIEH16-2_SAMEA4525212_MAG_00000011#XIEH16-2_SAMEA4525212_MAG_00000011-scaffold_2INDEX1_12	MATILGLDLGTNSLGWAVVEETEHGYTLKEQGVDIFQEGVAREKNNEKPAVQDRTNARALRRQYFRRRLRKIDLLRVLVRYDLCPPLSGEQLTAWRKEKRYPLDEAFLQWQRTDDNADRNPYHDRYVALSEQLDLGNRQHRYLLGRALYHLAQRRGFISNRKEAGKEQEEGTVKSSIRSLTAEMEAAGCRYLGEYFYQLYQHKEKIRGKYTSRNEHYLAEFEAICERQQLPDEWRKALHRAIFFQRDLKSQKGAVGRCTFEPRKSRCPVSHPRFEEFRMLQFINNIRITSPQDTAPRPLTQEEVEVIRPLFYRKSKPHFEFEEIARKIAGKGKYACREERIEAPYRFNFARTTTVSGCPITASLIAVFGSDWLREMCSLYLLGEGKNEEQVLNDVWHALFFFKDEECLRTWALEKLQLTAEQAKAFAAIRLPQDYAALSLNAINKILPYLRLGYRYDEAVFLANLKAVLPKEVYDNEERRHEIEHDIAELLLGYKRDLDDKYDSKEHRIANYFSDHGLDLSRFDRLYHPSMIETYRKAQPDAAGLLQLGSPRTPAVRNPMAMRALFRLRALVNRLLRDGKIDRNTKLRIEFARELNNANLRKAIEQYQREREAENRKFAEEIRSQYAAETGRTIDPTDDEVLKYRLWEEQQHVCPYTGRQIRISDFIGADPGFDIEHTIPRARGGDDSQMNKTLCENRYNRAVKRSRLPAELSDHAEIMACIESFGWQEKVEALQKQIDAQIRKSKAAATKTEKDSAIQRRHYLKLQQDYWRGKYDRFTMTEVPEGFSNRQGVDIGIIGRYARLYLKTVFEHIHTVKGATTSDFRKIWGLQAEYEKKARVNHVHHCIDAITIACIGHREYLAWKRYAEEAERYQLGEGDRPDIEKPWPTFTEDVKAVADELLVSHHTADNMAKQTRKKLRVRGLVRLNDAGKPIYMQGDTARALLHKDTFYGAIEREGEIRYVVRKSLGQLQPGDVDKIVDDAVRERVREAIAAVGFKTAMNADEYTIWMNREKGVPIRKVRIYTPSVTQPVALKKQRDLSEKEYKQDYHVVNDGNYCMAIYEGVDKKGKKRRTFEIVSNLEAAQYFKASTDRNDRPDLVPVADTNGYPLKCILKTGTMVLFYENTPAELYECSRKELAKRLYKVTGMSTLTVANNSYGRMSLKHHQEARPAGELKAKNGEWKQNEEYRPVISLLHTQLNAYVEGYDFELTITGEIKFKHAMPC*	[[0.08617839495489042, 0.17235678990978084, 0.5170703697293425, 0.0], [0.10990432045346449, 0.027476080113366122, 0.08242824034009837, 0.027476080113366122], [0.15650231441417245, 0.10433487627611496, 0.20866975255222991, 0.0], [0.06753919737060725, 0.0, 0.270156789482429, 0.270156789482429], [0.0, 0.08617839495489042, 0.5170703697293425, 0.17235678990978084], [0.06753919737060725, 0.270156789482429, 0.0, 0.270156789482429], [1.3304370357549813, 0.0, 0.16630462946937266, 0.0], [1.3304370357549813, 0.0, 0.0, 0.16630462946937266], [0.3689222215811943, 0.06148703693019905, 0.06148703693019905, 0.06148703693019905], [0.005569444177349521, 0.005569444177349521, 0.005569444177349521, 0.008354166266024282]]
XUQI22-1_SAMN14445545_MAG_00000003#XUQI22-1_SAMN14445545_MAG_00000003-scaffold_6INDEX1_19	MQIINKDEKIKQIIDDNRPRYDGTEDLLDVIQDMHTSPANRRGIWQTMKVIEEIIEYMGEKPQQIYIEFAREDDLKAKNKRTDSRKRVIDKALKKLKEEVVDEYNENVYKELKQYEKRLDEEKVYLYFMQNGKSLYTGEELNLNEPGNLEIDHIIPYSLSDDDSLDNKALVLKRENQNKGNKIVKEAFLQSFSDSKMIDYWKNLKKAGLISEKKFNNLQKNNVEDILTKGFINRQLVETRQIVKSVANLILDYYNEQIDVIEVKASLSTSVRKMLTYEKKDNNGFWEENKDNCMFYKNRDMNDYHHAHDAYLANIIGMYIQKNYPHLQKELNYSQYRRVWRKYYENTKNNNGVNWFATLGKFSSNNEEADWYGQDIIAYMRKIFCYRDVLISKKVEENTGAFYSETKYPREDKAGSKLVPLKQGDNMRGANNLKELDTRKYGGYKGGEKAYFVLVKYCIEKALKKSVKKEYHMEFVEIPVYIARGIKNNDINLYDYVCDILNEANKNSVADVEILRNKVPKYQMIIGENGEEYYLVSATEVINSKQFVLGGANQQYNRLLNYIKYGKNDKWQYIQTELLDEQLIGLYNLLIAKIKDEYKGFSKEAVRIQENNSFDKLDVKDKKEFIAEMIKLVQPDSDYPYLGKYATGLSNRMGRKTGEKVGKKITLVDKSVTGLYERRTTFELEDDSSTKSR*	[[0.04780719051126378, 0.02390359525563189, 0.04780719051126378, 0.11951797627815945], [0.0, 0.0, 2.0, 0.0], [0.0, 0.0, 2.0, 0.0], [0.8624575240901105, 0.1078071905112638, 0.0, 0.1078071905112638], [0.1543574108317997, 0.0, 0.10290494055453314, 0.25726235138633285], [0.0, 0.10290494055453314, 0.1543574108317997, 0.25726235138633285], [0.4227228934570069, 0.0, 0.07045381557616782, 0.21136144672850346], [0.2572623513863328, 0.0, 0.15435741083179969, 0.10290494055453313], [0.03136144672850342, 0.03136144672850342, 0.03136144672850342, 0.010453815576167808], [0.06432203505529603, 0.06432203505529603, 0.06432203505529603, 0.45025424538707215]]
XUQI22-1_SAMN14445718_MAG_00000042#XUQI22-1_SAMN14445718_MAG_00000042-scaffold_21INDEX4_17	MSFKENSKIYYGLDIGTDSVGWSTTNEKYELLRYKNNLMWGVSLFEAASLAEERRGHRTQRRRYDRRQQRVALLGELFAKEILKTDPDFFLRLKESSLYPEDRTSKNVNTYFDDADFKDSDYFKMYPTVHHLIKELSESNKPHDVRLVYLACAFIVAHRGHFLNGADENNVQAVLDFDSSYCEFTDWFKSNDIEDNPFSESVKNEFSVILRKKIGITAKEREIKNLLFGTTKTPDCYKDEEYPIDIDVLIKFISGGKTNLAKLFRNPSYDELDIQTVEVGKADFADTIDLLASSMEDTDVPLLSAVKAMYDWSLLIDVLKGQKTISDAKVCEYEQHKSDLKALKYIVRKYLDRAQYDEIFRTAGEKPNYVSYSYNVTDVKLKQLPSNFKKKNSEEFCKYIKSKLEKIKPESDDEAVYNELITKYSDIRIIDQSPTGLYEKKSDNLLEL*	[[0.010966133603238054, 0.019190733805666597, 0.016449200404857083, 0.02741533400809514], [0.03356596522492154, 0.026852772179937236, 0.01678298261246077, 0.013426386089968618], [0.04264658642735433, 0.07818540845014961, 0.014215528809118111, 0.056862115236472444], [0.11992988254034145, 1.4991235317542684, 0.0, 0.0], [0.06560969837209155, 1.70585215767438, 0.0, 0.0], [0.4207707517073641, 0.02337615287263134, 0.1168807643631567, 0.07012845861789402], [0.1664391293198157, 0.10242407958142503, 0.01280300994767813, 0.06401504973839064], [0.19554161578773638, 0.069836291352763, 0.0139672582705526, 0.09777080789386819], [0.0031722568410803603, 0.0027757247359453154, 0.0023791926308102704, 0.0023791926308102704], [0.07262592528489813, 0.01815648132122453, 0.03631296264244906, 0.03631296264244906]]
YACH19-1_SAMD00114937_MAG_00000016#YACH19-1_SAMD00114937_MAG_00000016-scaffold_5INDEX1_26	MDNKYVLGLDIGITSIGWSIIDEVKGKLLDMGVHMFEQAIPAQEVRLNRSARRTLRRRNWRKKQLKNAFVEFGLISKDEINQRDYLSYTANSDTFSRPEEDTVYHLRLKALKDKVSLRELLLCLYNICGTRGHFLMENINFASSEPITFEFFVEQFYEFTHAYVNFTENTKEFEKTILKPIFEKGKVKSNELKSLLKDEYTVEAEDNDALLEILKLICGFKCDLKKISESVVLVQEDKTKDSVKLDELLKMDSLNEFLNNAVELHDVIAVSQILKDHNYICEVAVEKLNEVLKVQKLEHSDPDKYKEEKNNIQKKMSKAIGERLRVVKNMENKYPNGLYVKEASDILHKQQEFYSNLITDNFIEACISTIKARIPYYIGPLSSQAKNSWIDRKDGTFKYGYDYCKDALVNEEESIQNWKLNMISHCTYLPEEYALPKGSFIAETFSLLNELNILTAIDKDENRYYLTREDKLKVFDELFLKRTDYVSHKEVAELLNLKSFGPKDSRKEGKFKNRYTLYQNIISVFPQFELYSILDLFDENEKEKVNKIEDIILNLNLFDEEQSKVNYFTKKLNLDNEDAKKLARCKSNGFYAFSKQFIMETKMNVDGETLLEEMFRDNSENQKNEQMTLITEATDLDGNRINFDSNKYMTLLKDTKKLSIDLLIQDGKPFIPIARPVIRALNECFKLYEEVVNTYGVPDRVVIETARDLKDSAHDGDEPAKHFDQMKNLYDYLTKQMKEQKDNAKISKQYLEDWDVIQPYLEKNKRKVELYIRQNGRDMVTGDEIDIQKLEDYEMDHILPRGFGDNSMDNLMLIKKEINGKKADRLPLEYIEAETVTNKAGKRIISSDFKRRCYELNEMKLISDKKLKRLLLASTDEAMGFINRNLVDTRYIIRELMAILRAYNTVNNYDTHIVSLRSSFTTVYRNAFNMKKNRDIGDQHHAHDASIVAIADMVLSTYYPNYDECGNNKYYQEFLKRMMESQGPDSDKSENQKLYGFIKYAYFKRFGNYPNDNDSLVSQVRAMVPLYSVKAEKNYKGAFFDATIYPQMDKKKNIPREKGVLGLLGVNNDKRIYSSINCVAVDFYKYTDKKGKKVHVGIHIPKVIVNNNGEINKEQYVKLIRDYYKVPELLDENGNVKECYFRMRVFKNDLIYDTNNYTIQKFNIGSIVNKKLEMKHLYVFSYDEIYKQVYFYKKELAGQFDFKLPKINPDGKKKFSDYKISEIISYCVDNLMDIRDLNRYKGTIEKILKEKTNYQEFLETMAYLDLIVNRNCTPPTIVGQYLPVAGSIDDKTDKENKAQYIKIKSSILGIRYIYNENGKLLISGPRKAPGKYSKIKKEKFSWKICSDVLQ*	[[0.041961752882473745, 0.041961752882473745, 0.041961752882473745, 0.1468661350886581], [0.015364998019627691, 0.007682499009813846, 0.011523748514720768, 0.015364998019627691], [1.4850059412653027, 0.1237504951054419, 0.0, 0.0], [2.0, 0.0, 0.0, 0.0], [1.4850059412653027, 0.0, 0.1237504951054419, 0.0], [2.0, 0.0, 0.0, 0.0], [0.0, 0.5407621411850401, 0.0, 0.4635104067300344], [0.05172485809739071, 0.017241619365796903, 0.10344971619478142, 0.05172485809739071], [0.10344971619478142, 0.05172485809739071, 0.017241619365796903, 0.05172485809739071], [0.2922414311258684, 0.1252463276253722, 0.0, 0.1252463276253722]]
YACH19-1_SAMD00114947_MAG_00000003#YACH19-1_SAMD00114947_MAG_00000003-scaffold_9INDEX2_24	LKQDIFNELFMKTSRVTVKKITELLKRKGAFSEEKGDSLSGVDINIKSSLKSYLDFRRLLENGSLSENDVERIIERITVTTDKPRLVSWLKAEYSDLPAEDIRYISRLSYKDYGRLSAKLLTGCYELDTNTGEIGGRSIIDFMWAENINLMQILSDSYGYKSFIEEENKKYYMINPTGSIAQTLREMYVSPSVSRAIIRTMEIVKELRKITKKDPDKIFVEMARGGKPEEKGKRTSSRREQIEKLYDSAKAFVSDEDISHMRSQLGSLSDEQLRREKYYLYFIQFGKCMYSGEAIDFSRLGDNHCYDIDHIFPQSKINDDSLHNKVLVKSQLNGEKSDDYPIKAEIRNKMHPLWKNLFYRDPKNPADKVKYERLTRSTPFTEDELAGFIERQLVETRQSTKAVATLLKEMFPDSKIVYVKAGQVSEFRHDFDMLKCREINDLHHAKDAYLNIVIGNVHDVKFTSNPMNFVKNADKHYTIKVKETLKHKVSRNGETAWNPETDFDTVKRMMSKNSVRYVRYCYKRKGGFFNQNPDRAGNPDLARLKKDLDPVKYGGYNSKSISCFSLIKCTGVGAVIIPVELLCEKRYFSDDSFASEYAYSVLKNALPAKNIAKISIDDISFPLKRRPIKINTLFEFDGYRVNIRSKDSYHYFTISSAMAAIYSKDTSDYIKAVSSYIDKSDKGSKFKPGEAFDVLSNLKVYDEIAKKCISEPFSKISKLAEAGKKMEEGRDKFAELSIIEQMKTLLLLVDVLKTGRINTCNLKPVGGVESYHTERMSAILKNSKYSDIRIIDQSPTGLYEKKSNNLLEL*	[[0.010572944941258518, 0.007048629960839012, 0.008223401620978848, 0.01292248826153819], [0.050653170014160365, 0.055258003651811306, 0.013814500912952827, 0.0322338354635566], [0.021173387400517555, 0.03327246591509901, 0.01209907851458146, 0.03327246591509901], [0.0, 1.568932479502378, 0.0, 0.10122145029047601], [0.03571700585945586, 1.000076164064764, 0.03571700585945586, 0.10715101757836756], [0.3072257752264784, 0.046083866283971764, 0.030722577522647843, 0.12289031009059137], [0.025486521345501816, 0.02265468564044606, 0.01132734282022303, 0.03398202846066909], [0.028363866818736663, 0.020628266777263028, 0.010314133388631514, 0.025785333471578787], [0.03145371416989682, 0.022017599918927776, 0.01258148566795873, 0.037744457003876186], [0.022540187917657446, 0.031556263084720426, 0.027048225501188936, 0.06762056375297233]]
YACH19-1_SAMD00164778_MAG_00000050#YACH19-1_SAMD00164778_MAG_00000050-scaffold_24INDEX1_16	MARHRGWRNPYRQVDSLISDNPYSKQYGELKEKAKAYNDDATAAEEESTPAQLVVAMLDAGYAEAPRLRWRTGSKKPDAEGYLPVRLMQEDNANELKQIFRVQRVPADEWKPLFRSVFYAVSPKGSAEQRVGQDPLAPEQARALKASLAFQEYRIANVITNLRIKDASAELRKLTVDEKQSIYDQLVSPSSEDITWSDLCDFLGFKRSQLKGVGSLTEDGEERISSRPPRLTSVQRIYESDNKIRKPLVAWWKSASDNEHEAMIRLLSNTVDIDKVREDVAYASAIEFIDGLDDDALTKLDSVDLPSGRAAYSVETLQKLTRQMLTTDDDLHEARKTLFNVTDSWRPPADPIGEPLGNPSVDRVLKNVNRYLMNYQQRWGNPVSVNIEHVRSSFSSVAFARKDKREYEKNNEKRSIFRSSLSEQLRADEQMEKVRESDLRRLEAIQRQNGQCLYCGRTITFRTCEMDHIVPRKGVGSTNTRTNFAAVCAECNRMKSNTPFAIWARSEDAQTRGVSLAEAKKRVTMFTFNPKSYAPREVKAFKQAVIARLQQTEDDAAIDNRSIESVAWMADELHRRIDWYFNAKQYVNSASIDDAEAETMKTTVSVFQGRVTASARRAAGIEGKIHFIGQQSKTRLDRRHHAVDASVIAMMNTAAAQTLMERESLRESQRLIGLMPGERSWKEYPYEGTSRYESFHLWLDNMDVLLELLNDALDNDRIAVMQSQRYVLGNSIAHDATIHPLEKVPLGSAMSADLIRRASTPALWCALTRLPDYDEKEGLPEDSHREIRVHDTRYSADDEMGFFASQAAQIAVQEGSADIGSAIHHARVYRCWKTNAKGVRKYFYGMIRVFQTDLLRACHDDLFTVPLPPQSISMRYGEPRVVQALQSGNAQYLGSLVVGDEIEMDFSSLDVDGQIGEYLQFFSQFSGGNLAWKHWVVDGFFNQTQLRIRPRYLAAEGLAKAFSDDVVPDGVQKIVTKQGWLPPVNTASKTAVRIVRRNAFGEPRLSSAHHMPCSWQWRHE*	[[0.017359632788503828, 0.034719265577007656, 0.028519396723970577, 0.01363971147668158], [0.03014618877150995, 0.07034110713352322, 0.02411695101720796, 0.028136442853409285], [0.3152328076724861, 0.018543106333675653, 0.3523190203398374, 0.018543106333675653], [0.2496494658907956, 0.25699209724052485, 0.029370525398917127, 0.022027894049187844], [1.1975202451446014, 0.017873436494695544, 0.1251140554628688, 0.017873436494695544], [0.043878652178469035, 0.1170097391425841, 0.029252434785646025, 0.9214516957478499], [0.052931408294319277, 0.03621622672769214, 0.10029108939976283, 0.022286908755502852], [0.0351801593901327, 0.026385119542599526, 0.03811183933931043, 0.0117267197967109], [0.006979579760841602, 0.013959159521683204, 0.013324652270697604, 0.013959159521683204], [0.011033096146039933, 0.012036104886589016, 0.006519556813569052, 0.00852557429466722]]
YACH19-1_SAMD00164804_MAG_00000004#YACH19-1_SAMD00164804_MAG_00000004-scaffold_11INDEX1_4	MGKGYYVGLDMGTGSVGWAVTDESYQILRRHGKAMWGVRLFESAKTAEERRMFRTGRRRLDRRGWRIEILQEIFAEEISRVDPGFFLRMKESKYYPEDKRDIE*	[[0.005809881109066262, 0.008714821663599392, 0.008714821663599392, 0.005809881109066262], [0.15726235138633282, 0.03145247027726657, 0.03145247027726657, 0.09435741083179969], [0.042904940554533144, 0.042904940554533144, 0.08580988110906629, 0.25742964332719886], [0.19122876204505515, 0.19122876204505515, 0.0, 0.09561438102252758], [0.06142426213159383, 0.015356065532898458, 0.030712131065796917, 0.04606819659869537], [0.06142426213159383, 0.015356065532898458, 0.04606819659869537, 0.030712131065796917], [0.030712131065796917, 0.06142426213159383, 0.04606819659869537, 0.015356065532898458], [0.09435741083179969, 0.03145247027726657, 0.03145247027726657, 0.15726235138633282], [0.0, 0.7830963705385149, 0.0, 0.33561273023079213], [0.008714821663599392, 0.005809881109066262, 0.005809881109066262, 0.008714821663599392]]
YACH19-1_SAMD00164813_MAG_00000020#YACH19-1_SAMD00164813_MAG_00000020-scaffold_1INDEX1_15	MKYAIGLDIGIASVGYAVLALDHEENPWGIIRLGSRIFDVAENPKGGASLALPRREARSVRRRLRRHHHRLERIKNLLINTELITKDELLHLYDGNLSDVYELRVKALDYSVTNAELTRILLHLAQRRGFKSNRKSDANDKEAGQLLEAVSANTKRMQENHYRTVGEMFYKDDLFSKYKRNKGGTYLTTVHRDMIAAEARTILEKQFALGNDICTQDFIDKYLSILLSQRQFDEGPGEPSPYAGNQIANMIGKCTFDPNEYRAAKASYSFERFNLLQKVNHLRLLLEGKSIALDNEQRKKIIALAHDKADLRYSHIRKALGLDEKVLFNTITYNDDVSVIEKKTKFNFLQAYHQIKKVLAEDMQKLTTEQLDNIGQILSTYKSDNKRTEELSALGLEKKIIDALLGINGLSKFAHLSLKALRKINPYLEEGKIYNEACAAAGYDFKAHANTQKTELLPAYKEEMDDITSPVARRAIAQSIKVINAIIREQKCSPVYINIELAREMAKGFDERTQIDKANKENQAKNERIMERIRTEFHKSNPTGMDLIKLKLWEEQDGRSPYSQKAISINRLFEPGYVDIDHIVPYSISFDDSFKNKVLVFSDENRDKGNRLPIAYLQSKFGAKAAENFIIWVQSNIKDYKKRQKLLKREITEEDINKFKERNLQDTKTISRFLYNYINDYLLFAPSDTGKKKRVTAVNGTITAYLRKRWGINKIRANGDKHHAVDAVVIACTTDKMIKDLSSFSKYHELEYMHTDTESLLVNSLTGEILKRFPYPWEDFRPELMARLSDNPADALRKLNLIFYHGTDLSTIKPIFVSRMPRHKVTGAAHKATIKSARCLNNGIVICKTSLQNLKLDKEGEIANYYAPESDTILYNALKERLRAYDNKPAKAFAEPFYKPKADGTPGHLVKKVKVYEKSTLNVAVQQNTAVADNDSMVRVDVFHIKGEGYYLVPIYIADTLKKELPNKAIVAYKPYADWPVMDDSNFIFSLYPNDLIKFEHRNGVKFAKVNKKAALLKPI*	[[0.015364998019627691, 0.007682499009813846, 0.011523748514720768, 0.015364998019627691], [0.017797918800030933, 0.017797918800030933, 0.04449479700007733, 0.035595837600061866], [0.07664897647300148, 0.025549658824333826, 0.025549658824333826, 0.03832448823650074], [0.017797918800030933, 0.017797918800030933, 0.04449479700007733, 0.035595837600061866], [0.775950568818901, 0.0, 0.1551901137637802, 0.0775950568818901], [0.0, 0.2124027392801902, 0.0, 1.1682150660410462], [1.4850059412653027, 0.0, 0.0, 0.1237504951054419], [1.4850059412653027, 0.0, 0.1237504951054419, 0.0], [0.07664897647300148, 0.03832448823650074, 0.025549658824333826, 0.025549658824333826], [0.04449479700007733, 0.017797918800030933, 0.017797918800030933, 0.035595837600061866]]
YANG19-2_SAMN08335057_MAG_00000036#YANG19-2_SAMN08335057_MAG_00000036-scaffold_4INDEX1_32	MNDYYAGFDMGTDSVGWAVTDPDYNLCKFKGNAMWGIRLFDESNTAEERRGFRTSRRRTERKRQRIEWLQMLFDTEIAKKDIAFFQRLKESKLYLEDKSTAVPYAVFADEDFTDVDYHNLYPTIYHLRKELILSREPHDVRLVYLALHHLIKNRGHFLFDNMGSDFEKESSFEVLFSNLQEYLCTEYELSLECTDCTQIAEILKDKTKRKTAKSSEICKMLGISKKTH	[[0.20866975255222991, 0.10433487627611496, 0.0, 0.15650231441417245], [0.10331176257584113, 0.0, 1.2397411509100935, 0.05165588128792056], [0.0, 0.0, 2.0, 0.0], [0.008092761814541487, 0.008092761814541487, 0.006069571360906115, 0.005057976134088429], [0.07772619771975864, 0.015545239543951728, 0.03886309885987932, 0.07772619771975864], [0.01640135330062791, 0.011715252357591363, 0.011715252357591363, 0.023430504715182727], [0.05917667986176888, 0.02219125494816333, 0.02958833993088444, 0.08876501979265332], [0.03622668477060207, 0.016466674895728214, 0.019760009874873856, 0.016466674895728214], [0.006298095937819846, 0.007557715125383816, 0.008817334312947785, 0.011336572688075724], [0.01392636425735982, 0.00795792243277704, 0.01392636425735982, 0.01790532547374834]]
YANG19-2_SAMN08335057_MAG_00000036#YANG19-2_SAMN08335057_MAG_00000036-scaffold_4INDEX2_32	MNDYYAGFDMGTDSVGWAVTDPDYNLCKFKGNAMWGIRLFDESNTAEERRGFRTSRRRTERKRQRIEWLQMLFDTEIAKKDIAFFQRLKESKLYLEDKSTAVPYAVFADEDFTDVDYHNLYPTIYHLRKELILSREPHDVRLVYLALHHLIKNRGHFLFDNMGSDFEKESSFEVLFSNLQEYLCTEYELSLECTDCTQIAEILKDKTKRKTAKSSEICKMLGISKKTHPKQTAVILLLCGQSVKLADLYGDDSYNNEEKPSITFEKGYDDNEEYYRDLLLERFELIEKVKALYDWAVLADILKGEKYISFAKVKTYEEHKSDLQQLKSFVKEKCKSEYNEIFRETKDKLNNYTAYCGKFKEDGKNGAIIYRTNQIDFCKYLKGKFDKLDKTGYESMFEKIENATFMPKIVIKDNGVIPMQVNKSEVKAILKNASEYLDFLNDADENGVTVADKILQIFEFRIPYYVGPLNNSSDKAWLVRKEGKICPWNFKSVVDVDKSAEEFINNLTAKCTYLPDKDVIPKNSILYCKFMVLNELNNLKIDGKKPDVSFKQAVFNDLFMRRKKVTQKALRDYIKAQTGNTPEITGIDGDFKANMRSALELSIYNLTEQDKEDIIKAITIFGDDKKLLKRRIKMKFSDKLSEDEIKKICKLKYKDWGRLSREFLTEIYDFDTTTGECKDNIINTLWNTNDNLMELLGSKYNFAKSVENAVLGSTHKASIEKMIENMYVSPKVKRPVYQSMKIMQEIVKVKGGAPKKIFVEMTRHDGTKGDAGRTKSRKIQLEELYKKCKEDSGELWEELE	[[0.11083582313429424, 0.04750106705755467, 0.03166737803836978, 0.03166737803836978], [0.09039071989718066, 0.0, 1.0846886387661678, 0.09039071989718066], [0.0, 0.0, 1.2071376183580047, 0.20118960305966746], [0.09066408972501876, 0.04533204486250938, 0.01511068162083646, 0.06044272648334584], [0.35498086086504244, 0.0, 0.08874521521626061, 0.17749043043252122], [0.027815911190596992, 0.08344773357179097, 0.055631822381193984, 0.22252728952477593], [0.04792888868564839, 0.04792888868564839, 0.04792888868564839, 0.19171555474259355], [0.04750106705755469, 0.031667378038369796, 0.031667378038369796, 0.11083582313429428], [0.019554204490481283, 0.04888551122620321, 0.019554204490481283, 0.04888551122620321], [0.008744909267154467, 0.008744909267154467, 0.008744909267154467, 0.01457484877859078]]
YANG19-2_SAMN08335059_MAG_00000028#YANG19-2_SAMN08335059_MAG_00000028-scaffold_1INDEX1_11	MRTILGLDLGTNSIGWAVINSVIKEQTERIWIEMAGSRIIPMDAAILGDFDKGNSISQTAERTRFRGVRRLRERQLLRRERLHKVLKILGFLPEHYLKGIDFEKHTGKFLSGSEPKLPWVKDGRGKHSFLFQTAFNEMLADFAKHQPSLVFDGKKIPYDWTVYYLRKKALTEMISKEELAWILLNFNQKRGYYQLRGEEEEDNAGKSVEFYALKVLSVEATDEKKGRDIWYNVHLENGWVYRRSSNVPLDWEGRVKEFIVTTDLNPDGTPKLDKYGEVKRSFRAPKEDDWMLIKKRTEADIAGTHKTIGSYIYDALLQEPQQKIIGKLVKTVERKFYKEELNLILQKQCAFHAELQDRDLYMRCIEALYPGNEVQRRNIANRDFIYLLMDDVLFYQRPLKTKKSLIANCPYEENEYVNRKTGEIKTAPLKCIAKSHPLFQEFRLWHFLSNIRVYQKEREVNGTLHLDVDVTTEFLKTEDDYVALFDWLNSRKEIDQKAFLKYPAFGLKKEINNYRWNYVEDKFYPCNETRHAILSRLEKAGIGIDFLSDEKETALWHILYSVSDKQEIEKALATFAVKNGLNESFVEVFKKFPPFKSEYGAYSAKAIKKLLPLMRCGKYWDMSLIDGTTKERIERIIAGECDENIGAKVREKAMNLSDISCFKRLPLWLACYVVYNRHSEDKEITKWETPADIDAYLAAFKQHSLRNPIVEQVITETLRVVRDIWKQVGKIDEIHIELGREMKNPADKRKRMTTQILENENANLRIKALLAEFVNPEYGVENVRPYSPSQQEILRIYEDAVLKGEEQIPEDIDVILKKFNTSKLPTKSEFLRYKLWLEQKYRSPYTGELIPLAKLFTAAYEIEHVIPQSRYFDDSFSNKVICESAVNKLKDNQLGYEFIKNHHGQKVEVGFGKTVEIFSVDSYERFVKEQYAKSGIKMKKLLMDDIPEQFIERQLNDSRYISKVVKGLLSNIVREKNDSGEYEPEAVSKNILVCTGSVTDRLKKDWGMNDVWNSIVSPRFERLNALTETQCFGHWENKDGKKVFQTAVPLEYQKGFSKKRIDHRHHAMDAIVIACATRNHVNYLNNESASRNAKISRYDLQRLLCDKSRGDGNGNYRWIIKKPWTTFTQDARETLSGIIVSLKQNLRIINKTTNIYQHFDANGTRVYEKQKIGDSWAIRKPMHKDTVFGAVNLRKVKVVRLSVALDTPFMIVDKRVKSKVLELLSYKYDKKKIEKYFKENAFLWKELDIAKVAVYYFTENTTEPLVAVRKSLDSTFNEKKIASVTDTGIQKILLNHLKSKEGKAELAFSAEGIEEMNRNLLQLNDGKGHQPIYKVRVYEPRGNKFKVGVLGNKGAKWVEAAKGTNLFFAIYITEDGNRTYETIPLNWVIEREKQGLVPVPDRNEKGDKLLFWLSPNDLVYLPTEEERDFGRINEPIDRGRIYKMVSCTGNEGHFIPANIANPILPTVELGSNNKAQRAWSNEMVKDICIPIKVDRLGRIIEVKYRANE*	[[0.15650231441417245, 0.20866975255222991, 0.10433487627611496, 0.0], [0.5170703697293425, 0.17235678990978084, 0.08617839495489042, 0.0], [1.3304370357549813, 0.0, 0.0, 0.16630462946937266], [1.3304370357549813, 0.0, 0.0, 0.16630462946937266], [0.5170703697293425, 0.08617839495489042, 0.17235678990978084, 0.0], [0.0, 0.0, 2.0, 0.0], [0.0242086417616327, 0.03631296264244905, 0.01210432088081635, 0.03631296264244905], [0.03631296264244905, 0.03631296264244905, 0.01210432088081635, 0.0242086417616327], [0.03631296264244905, 0.0242086417616327, 0.01210432088081635, 0.03631296264244905], [0.027476080113366122, 0.027476080113366122, 0.08242824034009837, 0.10990432045346449]]
YANG19-2_SAMN08335069_MAG_00000002#PILERCR_YANG19-2_SAMN08335069_MAG_00000002-scaffold_1INDEX1_27	VLNDLNNLTINGRKLEENEKHEIVERIKSSNTINMRKIISDCMGENIDDFAGARIDKSGKEIFHKFEVYNKMRKALLEIGIDISNYSREELDEIGYIMTINTDKEAMMEAFQKSWIDLSDDVKQCLINMRKTNGALFNKWQSFSLKIMNELIPEMYAQPKEQMTLLTEMGVTKGTQEEFAGLKYIPVDVVSEDIFNPVVRRSVRISFKILNAVLKKYKALDTIVIEMPRDRNSEEQKKRINDSQKLNEKEMEFIEKKLAVTYGIKLSPSDFSSQKQLSLKLKLWNEQDGICLYSGKTIDPNDIINNPQLFEIDHIIPRSISFDDARSNKVLVYRSENQKKGNQTPYYYLTHSHSEWSFEQYKATVMNLSKKKEYAISRKKIQNLLYSEDITKMDVLKGFINRNINDTSYASRLVLNTIQNFFMANDAYTKVKVIKGSYTHQMRCNLKLDKNRDESYSHHAVDAMLIGYSELGYEAYHKLQGEFIDFETGEILRKDMWDENMSDEVYADYLYGKKWANIRNEVVKAEKNVKYWHYVMRKSNRGLCNQTIRGTREYDGKQYKINKLDIRTKEGIKVFAKLAFSKKDSDRERLLVYLNDRRTFDDLCKIYEDYSDAANPFVQYEKETGDIVRKYSKKHNGPRIDKLKYKDGEVGACIDISHKYGFEKGSKKVILESLVPYRMDVYYKEENHSYYLVGVKQSDIKFEKGRNVIDEEAYARILVNEKMIQPGQSRADLENLGFKFKLSFYKNDIIEYEKDGKIYTERLVSRTMPKQRNYIETKPINRDKHEDSKDGRKIIGLSKTKLVKKIRTDILGNKYSCSEEKFTSFC*	[[0.05714227316023891, 0.020571218337686006, 0.03885674574896246, 0.020571218337686006], [0.04783452739323902, 0.027334015653279437, 0.030750767609939368, 0.09908580674313797], [0.021990652320927343, 0.043981304641854686, 1.1655045730091491, 0.08796260928370937], [0.032909945435513385, 0.1480947544598102, 0.032909945435513385, 0.2797345362018638], [0.8104557303582421, 0.016884494382463377, 0.10130696629478027, 0.08442247191231689], [1.4746423984244512, 0.0, 0.052665799943730406, 0.052665799943730406], [0.3203828463851342, 0.010334930528552716, 0.041339722114210865, 0.2480383326852652], [0.10776803613760248, 0.01924429216742901, 0.04233744276834383, 0.06158173493577284], [0.022335181760777218, 0.011824507990999702, 0.02890435286688816, 0.015766010654666273], [0.010562653666614446, 0.009750141846105643, 0.010562653666614446, 0.017875260051193675]]
YANG19-2_SAMN08335069_MAG_00000011#YANG19-2_SAMN08335069_MAG_00000011-scaffold_3INDEX1_14	MEKEYYLGLDMGTNSVGWAVTDDAYNLIRFKGKDMWGIREFDEANPAVERRTHRTSRRREQRNAVRMGLIRSYFADEIQKVDSNFYQRLDNSFFHVEDKQDNVKDKNGIFNDKNYKDADYYKQYPTIFHLRKELIEDASQKDVRLVYLAVANMFKHRGHFLLSGIGSESSKQTITDLYNQVSGLITEEYGISLKTDIAGTDFEQVLCSREYSRTRKSEKVCEILEIKNSDKLKKAFVKSMCGLSVKITDVIDDTFTEISDEDKKITFSFVDSDYDEKAGVLEEKLGTDVYDIISKLKEIHDKAQVAEIMKNYQYLSFARVADYEKHKKDLKILKRVVKKYFEPTVYDKLFRSGENGTYSAYVNSFNSGEKSRRNYKERKQEDLYNSIKKLLKSIDNVCDTDIEYIKNEIEKENFLPKQLTFKNGVIPNQIHASELKAILKNAEKYLPFLNEKDESGYTVSERILMLLFHIMLDLYHQTVTAG*	[[0.022361812006867404, 0.017889449605493924, 0.008944724802746962, 0.017889449605493924], [0.5607076450998152, 0.0, 0.2242830580399261, 0.056070764509981524], [0.11776509532069596, 0.03925503177356531, 0.019627515886782656, 0.11776509532069596], [1.5368646206466738, 0.0, 0.10977604433190526, 0.0], [1.5368646206466738, 0.0, 0.10977604433190526, 0.0], [0.10977604433190526, 1.5368646206466738, 0.0, 0.0], [0.38292986732203743, 0.03829298673220374, 0.07658597346440749, 0.07658597346440749], [0.022364947063430847, 0.055912367658577114, 0.06709484119029255, 0.022364947063430847], [0.0026938412095234066, 0.0026938412095234066, 0.0026938412095234066, 0.002020380907142555], [0.07957912743207432, 0.034105340328031857, 0.034105340328031857, 0.022736893552021235]]
YEOH20-1_SAMN13509388_MAG_00000040#YEOH20-1_SAMN13509388_MAG_00000040-scaffold_1INDEX1_29	KGLIDKKKYERLVRNYPLSDEELSQFISRQLVETRQSTKAVANILEQLYPRPDTEIVYVKAALTSEFRHQYDMLKCREVNDLHHAKDAYLNIVVGNAYNVKFTHNKANFIKGLQNNDKAYTVKLDSMLKHNIDGAWIADNNESLNIVKSTMNKNNIRYTRYAFEKKGGLFKVTILKKGNGQASIKKNDKRNSIEKYGGYNQVSSTYFSCVEHGKDNKRIISMFSVNLYDKNKYEENPIEYLIENYGLINPIIKVKKIKIQSCISFDNMLCHLGGKDSGGSQISYRPGVQLVLGYDNERYIRNVIRCAGGDLHLQTSKNEEDIVTTEKNIELFNLLIEKMKNNIYGVLYSNLGDKLYCSKEKFEKLDIVEQCNVIKNVLTILKNNASKGDLKSIGIKANGAIRLNNNISEIKNVKSIKLINQSVTGLFEQEIELLNL*	[[0.13521302074318883, 0.04507100691439628, 0.02253550345719814, 0.06760651037159442], [0.07291199548992626, 0.01458239909798525, 0.04374719729395575, 0.04374719729395575], [0.09860924264041494, 0.09860924264041494, 0.0, 0.9860924264041495], [0.5950765586201611, 0.0, 0.42505468472868646, 0.0], [0.0, 2.0, 0.0, 0.0], [0.04507100691439628, 0.13521302074318883, 0.02253550345719814, 0.06760651037159442], [0.0359734786914297, 0.01798673934571485, 0.08993369672857426, 0.0719469573828594], [0.07291199548992626, 0.04374719729395575, 0.04374719729395575, 0.01458239909798525], [0.04374719729395575, 0.01458239909798525, 0.04374719729395575, 0.07291199548992626], [0.05994398920659275, 0.0, 0.239775956826371, 0.4196079244461493]]
GAOR21-1_SAMN18115951_MAG_00000011#GAOR21-1_SAMN18115951_MAG_00000011-scaffold_7INDEX2_19	MPKLKSNLLGHEFIVKHHGEIVELPFGKKVRIFTVDEYEQFVKDNYSRTRSKMKKLLMDDIPEEFVTRQLNDSRYISKVVKSLLSNIVREKGEEEAISKNVIPCTGGVTDRLKKDWGINEVWNKIILPRFQRLNELTGTNKFTTKNVGIQEIPTMPLELQKGFNKKRIDHRHHAMDAIIIACANRNIINYLNNESATAKAELSRYDLQKMLCDKAKTDNNGNYKWVIRKPWASFTQDTYLALENIIVSFKQNLRVINKATNRFLHYNEEGKKIFVKQGKGDNWAIRKSMHKDTVFGEVNLRRIKTVALNEAMKNPQSIVVKDFKRKLLELWNLGFDAKRIKKYFEDNRETWSDINLSKIEVYYFSKDTKDRFFATRKPLDTSFDRKKIENNITDTGIQKILLRHLELKDNNPDIAFSPDGIDEMNRNIIQLNNGKYHQPIIKIRWYEQADKFAVGQTGNKSSKFVEAAKGTNLFFAVYESNILDKKTNTIIKKRNYATIPLNVAIERQKQGLPVAPEDENGNDPIFVLSPNDLVYLPTDDELANGIIAQPLDRGRIYKMVSSSGEQCFFIKHIVANVLVDKFEFSPLNKMERALTGEMIKMICIPIKVDRLGNVLESSSSYKK*	[[0.23080794890382902, 0.0, 0.08655298083893588, 0.2019569552908504], [0.23982319127619797, 0.04796463825523959, 0.023982319127619795, 0.11991159563809899], [1.5965423169135817, 0.0, 0.09391425393609304, 0.0], [1.5965423169135817, 0.0, 0.09391425393609304, 0.0], [1.5965423169135817, 0.0, 0.09391425393609304, 0.0], [0.09391425393609304, 0.0, 0.0, 1.5965423169135817], [0.0151046843512147, 0.00755234217560735, 0.010069789567476466, 0.012587236959345586], [0.05101663504072002, 0.03060998102443201, 0.020406654016288005, 0.08162661606515202], [0.07023133408140723, 0.05618506726512578, 0.014046266816281445, 0.11237013453025156], [0.010069789567476466, 0.015104684351214698, 0.007552342175607349, 0.012587236959345582]]
GLEN20-1_SAMEA5754839_MAG_00000076#GLEN20-1_SAMEA5754839_MAG_00000076-scaffold_39INDEX1_2	MANYRDTYFGNNPGNHGWYTCVRCGRKLRRGDVDIDHIIPQSRGGADGEWNLQCMCRHCNRSKQDDTRDTVPDLIRSTGRIVSRESKKTPFSRFLSKK*	[[0.1714823451774321, 0.0244974778824903, 0.8329142480046702, 0.0244974778824903], [1.2824503954862416, 0.0328833434740062, 0.0657666869480124, 0.0328833434740062], [1.603861631813521, 0.03911857638569563, 0.03911857638569563, 0.0], [0.008034817955343, 0.015065283666268128, 0.011047874688596627, 0.009039170199760877], [0.03227055120624262, 0.012101456702340984, 0.024202913404681968, 0.018152185053511478], [0.009923121699279029, 0.009923121699279029, 0.0061065364303255565, 0.006869853484116251], [0.00713743479460749, 0.006588401348868452, 0.0043922675659123014, 0.005490334457390377], [0.014112816744000873, 0.007056408372000437, 0.010080583388572052, 0.012096700066286463], [0.001184263445459236, 0.0010855748250042996, 0.0009868862045493633, 0.0009868862045493633], [0.028338370474075378, 0.02631420115449856, 0.022265862515344938, 0.010120846597884063]]
GLEN20-2_SAMEA5961686-S001_MAG_00000071#PILERCR_GLEN20-2_SAMEA5961686-S001_MAG_00000071-scaffold_2INDEX1_21	MKKILGLDLGTNSIGWAVVNANEETRENGTKFLKPVGINAAGSRIIPMSQDILGSFDAGNSISQTAERTRLRMMRRLRERNLLRRERLLRTLKTMGFLPEHFARQINQYGKFIDDSEPKLAWKKKEDGSSEFLFLDSFKEMLADFAINQPQLVNDDKKVPYDWTIYFLRKKALTERITKEELAWILLQFNQKRGYYQLRGEEEEEKENESVEIISAKILSVEKKEKDKKYEKYWYEMTLDNGMTYRASFSNDVSSWQGDTRDFVLKTTILKDGSAKNELSFLPTTDEIERMDSQRKAKMYAKIKLRTEKEIVNSKKTVGSYIYDTLLQKPDQKISGKLVRTIERKFYKDELILILNKQQEFIPELRDTELYQRCIEDLYPSNEAHRKNIAKPDFVNLFVNDILFYQRPLKSKKSLIDNCPCEYHSDKDGNIYPIKCVAKSNPLFQEFRLWQFVQNLRIYQRERIVNNGQLDLFTTTPKGKLQTDVDVTAELLKNEDDYVRLFEWLNDRNSIKQDTLLNSYFKIKKEKGKDKYPFRWNYVEDKEYPCNETRSALLSGLGKCNVNADFLTHEKEMALWHILYSVEDKIEIEKALQTFANKNTLENCFAEVFCKLKPFKKEYASYSEKAIKKLLPLMRMGKFWKVESIDKKTLDRIEKIITGEYDESIKNRVREKAINLKDISYFRGLPIWLACYIVYDRHSESKEIEKWNTPEDIDRYLGKFKQHSLRNPIVEQVVTETLRTVRDIWKQEGNIDEIHVELGREMKLPADKRKKKTEQILQNENTNLRIKTMLLEFMHSDVENVRPFSPSQQEILRIYEENALDNLTKEDAEYEFVTKMSKTAQPSKSDIIRYRCWLEQKYRSPYTGEMIPLSKLFTPAYEIEHIIPQSRYFDDTLSNKVICEAEVNKLKDRQLGYEFIKNHAGQIVQLTQGETVKIQTIDAYERFVKDHYNTNGIKMKKLLMEDIPDDFIERQMNDSRYISKFIKGVLSNIVREKLENGEYEQEAVSKNLISCNGTITTYLKRDWGMENVWNSIILPRFLRLNQLTGKDCFTKRNNEGHIIPVVPFELQKGFNKKRIDHRHHAMDAIVIACATRDHVNLLNNEAAHSKHNANRYQLQRKLRRFEKIVINGKEREIAKEFLKPWDTFTTDAKQTLESIIVSFKQNLRVINKTTNSYLHFDDNGKKEYTKQEKGCSWAIRKSMHKDTVFGEVNLRLKKTVSINEALKVPNSIVNKDFKLKVKELLKQGQDAKFIKKYIEDNKDIWSDIDLKKIEVYYFSKDEKKRNGEPKERYFATRKSLDTSFDQKKIKESVTDTGIQKILLAHLESKGNNPDQAFSPDGIEEMNRNIIELNKGNFHQPILKVRVYEKADKFAIGQTGNKTKKFVEAAKGTNLFFAILGTEKENMETGQTVVVRSYLTIPLNVMVDCQKEYGSTWKNNLEAYLKDKDLIVPDCKVLFVLSPNDLVYLPQKEGNDDCMIDKNRIYKFIDPGMNTGNFIPFTAADTIFSIKFTDQKKAGLSYLIQDEFGMGSQGSKSPRALTGEMIKETCIPIKVDRLGNIIEFNGMKI*	[[0.017681131668518833, 0.017681131668518833, 0.008840565834259417, 0.011787421112345889], [0.13533264428782676, 0.07518480238212598, 0.060147841905700786, 0.015036960476425196], [0.5951835766692111, 0.04251311261922936, 0.1275393378576881, 0.04251311261922936], [0.05719563346499479, 0.17158690039498437, 0.0, 0.8579345019749218], [0.35674288999447834, 0.16215585908839925, 0.0, 0.09729351545303955], [0.5659081610728438, 0.04042201150520313, 0.08084402301040626, 0.08084402301040626], [0.059069912760037875, 0.019689970920012626, 0.0787598836800505, 0.029534956380018938], [0.015777698618112384, 0.04733309585433715, 0.11044389032678668, 0.12622158894489907], [0.017681131668518833, 0.017681131668518833, 0.008840565834259417, 0.011787421112345889], [0.10110855563506521, 0.050554277817532606, 0.016851425939177534, 0.15166283345259782]]
GLEN20-2_SAMEA5961686-S001_MAG_00000072#PILERCR_GLEN20-2_SAMEA5961686-S001_MAG_00000072-scaffold_1INDEX1_23	MGCVLALDIGVASVGWAVIDSESENVLEAGANLFPEASAASNVDRRNMRQIRRLHRRQRTRLDDFKKIWKEYSGAEGECSSTNIVELKVKGLKEEISKEDLFVVLYSYLKHRGISYLEDADESATGTSEYALGLRKNQQELINKYPCQIQYERYIEYGGYRGNIETFNEEGEKICLSNVYTVSAYREEILSLLETQKKHHSFINDDFISDYITIFNRKRKYYEGPGNENSRTDYGIYSTKVDKNTGEYITEANIFEKLIGKCSIYPEEFRAAAASYTAQEYNVLNDLNNLTVNGRKLEENEKREIVGLMLTSKTVNVRNLIKKVMGEDIESLTGARVDKDEKEIFHKFETYRAMRNKLSEIDCDIEDFSREELDEIGYILTINTEKESMLEAFKNSHVINCSKDVIECLVSFRKKNGKYFSKWSSFSLKIMNELIPEMYEQPKEQMTLLTEMGAFKADKETFEGVKYIPIEAASDSIYNPVVRRAVRISFKIVNAIIKKYGDLDQIVIEMPRDRNSDEEKKRINDAQKKNEKEFEQIEKELKDNYEITISDEDYSKQKNLKLKLKLWKEQGGKCVYSQKAIDPKDIIDNPEKFEIDHIIPRSISFDDSRSNKVLVYSHENQKKGNNTPYYYFMSVGGKEAYDNYKGFINTRTGLSRKKRMNLLFEEDITKIEVLKGFINRNLNDTRYASRVVLNTLMSFFRAKECSTKVKVIRGSFTHQMRINMKLDKNRDESYSHHAVDAMLIAYSQLGYEAYRKLQNSFIDFETGEILDERMWQENMTDDVYKDYLYGQKWFSIRTNIVKAEKEVKYWYYVDRKCNRGLCNQTIYGTRDYDGKTYKINSFDIRSDAGGKKFKELAFDDKKRERLLVYRNNRKTFDNLVSIFEQYSDEKNPFVAYEEETGDVVRKYAKKHNGPRIGKLKYIDGEVGSCIDISHKYGYKKNSRKVILESLVPYRMDVYYNHKDEKYYLVGIKQSDVICQNGKYVIDEEAYAIALRNEKMIEEGQTRSDLEGLGYEFLLSFYKNEYIEYEKNGNKYIERFSSRTMPRKRNYIETKPVDREKYEKNQNFVGLSKTTSIKKIKTDDLGNRYLCEKEVFCKECDI*	[[1.1249813152930384, 0.0, 0.22499626305860765, 0.0], [0.03458645827323699, 0.03458645827323699, 0.03458645827323699, 0.10375937481971098], [2.0, 0.0, 0.0, 0.0], [0.0, 0.3605680553151701, 0.0, 0.7211361106303402], [0.498913888408118, 0.1247284721020295, 0.0, 0.1247284721020295], [1.1249813152930384, 0.22499626305860765, 0.0, 0.0], [0.22499626305860765, 1.1249813152930384, 0.0, 0.0], [0.2704260414863776, 0.18028402765758506, 0.09014201382879253, 0.0], [0.2704260414863776, 0.0, 0.18028402765758506, 0.09014201382879253], [0.2704260414863776, 0.0, 0.09014201382879253, 0.18028402765758506]]
GLEN20-2_SAMEA5961686-S001_MAG_00000091#GLEN20-2_SAMEA5961686-S001_MAG_00000091-scaffold_10INDEX1_15	MKRILGLDLGTSSIGWAVVDQAEESSEKSQIIKMGVRIAPIDSQEKNDFEKGKSVSSTALRNQKHGMRINLQRYKQRRKHLIDLLLKTGFISKDTLLYEDGNNTTFETYRLRTKAATEEITLEQLSRVLLMINKKRGYKSNRKADKQEDGQLIDGMSIARRLYDEHLTPGQLVYEIIQQGKRYIPTFYQSDLRAEFNAIWDFQAQFYPGILDDEMRNKVTGRGKNDTSRIFNGAKSISSATVKDRKTRLQVSYRWRSEAPSKQLPIEEVVAVLCDINGNIANSSGYLGRISDHSKELYFKKLTVGQYLMQKLDADPHFSLKNRVFYRQDYLNEFNKIWETQRQFHPELTDELKEEMRDTIIFYQRKLKSKKGLISFCELEGKEITVQVDGKSKKVMTGPRVCPKNSPLFQAFKVSQELNNVVIEDKNTGQTTLLTKEQRQLLFNELTVNNELNNTAMIKLLGLNSKKYSTNHKSLQGNTTQVQLISAYKQILEWSGHDVDDFDKLDYASKMQFITQVFKAIGANTDFLEFNPEQLDNYLDQPAYRLWHLLYSYEGDNSETGDVRLKEHIQELTGLNEEYAAVIASVRFEQDYGSLSSKAIKNIMPHLLDGKKYSDACVAAGYKHSAQSLTREELDSRSLQAALEVLPRNSLRNPVVEKILNQMIHVVNALMQEYGVMRDGTKRFDEIHVEMARSLKQTRDQRDRASQSIERRTKENEKYIKELQEQFGIAHPSRNDIIRYRLYLELKDNGFHTLYSDTYIPREQLFSNRFEIEHIIPQAKLFDDSQSNKTLETSEANKEKGNKTAMDYVLEKYGEVGAEQYRQRIAFLYDSKNKNGTNKKYKNLITTEQEIPEDFLNRDLADTQYIARKAKEILMQVCRTVVPTIGAITARLREDWQLVDMMKELNLPKYKKLERVETYINRNGQEVKIIKDWSKRNDHRHHAMDALTVAFTRLEHVNYLNHLSAHEDELHAEVMALRSKLINKKTGRFMPPIPLDKFRKSALEHMEDILVSIKAKNKVATPNVNHVTGSNVRQVTLTPRAQLHNETIYGQRHRYVTKVEKVSGKFDAQRIAMVARKDYREALMNRLDECGGNAKKAFTGKNALSVNPIYTDAAHSQQVPESVKLVWLETYYTVRKPIDPSLNISKVVDRKVRDILQRRYDECGQDANKAFSNLDENPIWLNQDKGIAIKRVTITGVAVATPLHDKLNRDGSVMTVDDGKTMPVDFVSTSNNHHVAIYEDAAGNWQEKIVSYYEAIVRINNDMPIVDKRHNECEGWKFKFTMKQNEYFVFPDEEHGFVPSEIDLMDESNYALIVPHLFRVQKLTSNDYFFRHQYETSVTAGNSLPQGVAFFRIRNANGLKGIVKVRLNHIGKIVHVGEY*	[[0.016248353078476867, 0.010832235385651244, 0.027080588464128114, 0.02166447077130249], [0.09735833086625742, 0.01947166617325148, 0.11682999703950889, 0.03894333234650296], [0.8120567367381207, 0.0, 0.32482269469524827, 0.0], [0.7156049380522548, 0.0650549943683868, 0.0650549943683868, 0.0650549943683868], [0.0, 2.0, 0.0, 0.0], [0.0, 1.084688638766168, 0.09039071989718067, 0.09039071989718067], [0.08874521521626065, 0.044372607608130325, 0.15530412662845614, 0.022186303804065163], [0.04750106705755468, 0.11083582313429426, 0.03166737803836978, 0.03166737803836978], [0.022186303804065156, 0.08874521521626062, 0.04437260760813031, 0.1553041266284561], [0.026274200507868592, 0.017516133671912393, 0.026274200507868592, 0.052548401015737184]]
GREE22-1_SAMEA12908040_MAG_00000004#GREE22-1_SAMEA12908040_MAG_00000004-scaffold_4INDEX1_7	MKKFEEYYLGLDMGTGSVGWAVTDPSYNVIKRHGKALWGIRLFESANTAEERRAFRISRRRTERRKERLALLQEIFAEEICKRDAGFYQRMKESKYWHEDKLDINGNMPELPYALFADDGFTDKDYYKKYPTIYHLRYALVNNSEDKPDIRLVYLALHHIIKYRGHFLFEGKKLSEVESFSTAMDALKQQALEQDIDLSLLDDPDVLKQLESIICDVNCSKSDKKTQIGKLIAGTDKQKKAIAALITGCTVKLNDIFPDLELDKDDNAKVCFSDNNYEEKEAEIEALLADRFLLITAAKCVYDWTVLHDILSNSHYLSEAKVKTYQKHCEDLRKVKKLLRADKEIYEAVFGVPANKEANYSAYIGMVKKNGKKQPIEKTCTTDDFYKFLKGKLDKLQVDEAGQALIDQLKSEMEMGTLFPKQRIRDNGVIPYQLHENELNAILENASKFYPFLLQADPDGHTPIEKIQKIFRFRIPYYVGPLNTTHKDKGGHSWSVRKKEGKIYPWNFTEMIDEEESATKFIERMTNKCSYLIGEDVLPKESLLYAKFNVLNELNNLRIDGEFVSVEIKQLIYNQVFQKYQHVTGKKLKDFLLHNGIISKGQELSGFDQNFKSSLKAYHDFKQIVGAGVLTQNQQEDIVRDITLFGDSQPMLRKRLRRKYPALSDKQVQQLASRKYTGWGRLSRTFLEEIESVNKETGEIMNIITALWETNDNLMQLLSGKYDYITRIEERNAGRNFEGEVTYQNVEELYVSPAVKRPIWQTIRIVKEVAHIMGGSPKRIFVEMAKEPGEKGVRKVSRRNSLLDLYKQCKKEAPELYDRLANKESDNALRSDKLYLYYSQMGKCMYSNEPIDLDDLFTNRYDIDHIYPQSKVMDDSLDNRVLVKRELNSRKSDNFPVPKEYVDAAKPLWDTLLSKKLISKEKYKRLTRRDSFGEEELAGFIARQLVETRQSTKAVTKLLATAYPESEIVYSKAKAVSEFRHKFDALKVRDVNDYHHAKDAYLNIVVGNTYYVKFTKDAAWFIRNNPGRSYNLKKMFENETVKRGNETAWIPGNNGTVCVVKKWLNKNNILFTRQSFEEKGGLFDQNIMKKGKGQVPLKNGSDKRLQDKEKYGAYNKASGAYFMLVESDGKKGTRKRTLEFVPVYMVKQMTESDEFRKRYCEETLGLINPDIRIPQIKINTLFDVDGFKMHLSGRTGKQLIFKGANQLVLSPEMQTIVKKIGKYCADRKENKNAVLSEKSELTSDNLEQLFDEILNKLKNSIYAKRLSKQAECLEMGKSKFLELTNENKCILLSETMHLFQCTSQSADLSLLNGPKHAGILLMNNDITKLEKINIYNQSITGFYEQVIDLQTI*	[[0.018211882081907573, 0.01105721412115817, 0.010406789761090041, 0.020163155162111958], [0.7103317262655454, 0.030883988098501975, 0.18530392859101186, 0.020589325399001317], [0.602490787978009, 0.026977199461701896, 0.04496199910283649, 0.15287079694964406], [1.1607356198735104, 0.01450919524841888, 0.1450919524841888, 0.01450919524841888], [0.7799069219100776, 0.01083204058208441, 0.1408165275670973, 0.06499224349250646], [0.04535404235628672, 0.16629815530638464, 0.02267702117814336, 0.4610994306222483], [0.07779511846895132, 0.023936959528908095, 0.023936959528908095, 0.05784765219486124], [0.005676032053411252, 0.0035737979595552322, 0.0050453618252544455, 0.0050453618252544455], [0.00912106001625549, 0.007166547155629314, 0.005212034295003137, 0.008469555729380098], [0.017067225099833803, 0.016356090720674062, 0.009244746929076644, 0.022756300133111737]]
GREE22-1_SAMEA12908040_MAG_00000025#GREE22-1_SAMEA12908040_MAG_00000025-scaffold_13INDEX1_4	MENKNLHYILGLDLGIASVGWAVIEIDEKENPLRLIDVGVRTFERAEVPKTGESLALSRRLARSARRLTQRRVARLKKAKRLLKSENVLLSTDERLPHQVWQLRVEGLDRKLERQEWAAVLLHLIKHRGYLSQRKNESKSENKELGALLSGVASNHELLQQATYRTPAELAVKKFEVEEGHIRNQQGAYTHTFSRLDLLAEMELLFSRQQHFGNPFASEKLLENLTALLMWQKPALSGEAILKMLGKCTFEDEYKAAKNTYTAERFVWITKLNNLRIQENGLERALSDNEHLMLIEQPYEKAKLTYAQVRSILNLSDDAIFKGVRYSGEDKKAIETKTVVMEMKAYHQIRKVLESNNLKAEWAELKANPTLLDEIGTAFSLYKTDEDISTYLAGKLSQPVLNALLENLSFDKFIQLSLKALYKLLPLMQQGLRYDEACTEIYGDHYGKKTEENHHFLPQIPADEIRNPVVLRTLTQARKVINGVVRLYGSPARIHIETGREVGKSYKDRRELEKRQEENRKQRENAINEFKEYFPHFAGEPKAKDILKMRLYKQQNAKCLYSGKPIELHRLLEKGYVEVDHALPFSRTWDDSFNNKVLVLANENQNKGNLTPFEWLDGKHNSECWRAFKALVETSAFPYAKKQRILSQKLDEKGFIERNLNDTRYVARFLCNFIADNMHLAGEGKRKVFASNGQITALLRSRWGLAKSREDNDRHHALDAVVVACSTVAMQQKITRFVRFEAGDVFTGERIDRETGEIIPLHFPTPWQFFKQEVEIRIFSDNPKLELENKLPDRPQANHEFVQPLFVSRMPTRKMTGQGHMETVKSAKRLNEGISVIKMPLTKLKLKDLESMVNREREKDLYDALKARLEAFNDDPAKAFAEPFMKKGGAIVKSVRVEQIQKSGVLVREGNGVADNASMVRVDVFTKGGKYFLVPIYTWQVAKGILPNKAVIQGKDEEDWEDMDDNATFKFSLYQNDLVKLVTKKKTIFGYFNGLNRATGNIDIKEHDLDKSKIKDGIHQSVGIKLATSFEKYQVDELGKNIRLCKPSKRQPVR*	[[0.06390359525563188, 0.0, 0.3195179762781594, 0.25561438102252754], [0.030712131065796917, 0.06142426213159383, 0.015356065532898458, 0.04606819659869537], [0.0, 0.33561273023079213, 0.0, 0.7830963705385149], [0.11951797627815947, 0.04780719051126379, 0.04780719051126379, 0.023903595255631894], [0.04606819659869537, 0.06142426213159383, 0.015356065532898458, 0.030712131065796917], [0.031228762045055126, 0.015614381022527563, 0.015614381022527563, 0.015614381022527563], [0.19122876204505515, 0.19122876204505515, 0.0, 0.09561438102252758], [0.0, 0.4227228934570069, 0.21136144672850346, 0.07045381557616782], [0.06142426213159383, 0.030712131065796917, 0.015356065532898458, 0.04606819659869537], [0.023903595255631897, 0.047807190511263795, 0.11951797627815948, 0.047807190511263795]]
GREE22-1_SAMEA12908284_MAG_00000015#GREE22-1_SAMEA12908284_MAG_00000015-scaffold_7INDEX1_2	MKYYIGLDMGTSSLGWAVTDDKYRLLRKKGKDMWGVRLFDEADTAAARRTNRVAKRRRNREKARIGYLKELFATEIEKIDSGFYQRLDDSKFWKEDKTVQQKFALFADTGYTDVDYYKEYPTIFHLRKKLLESTEPQDVRLVYLAILNIYKHRGHFLNANLDENGNDDFADIYANFVKMAKDVVDIDFSQDISDNWLRETLSSSELSKTGKHSAIIEHYGIKKSAEKKKVEMLKLICGLKGVLSKIFEDTEWEDEDKKFSISYRDSNYDETSQKAEELLSESAYELFCTMKQMHDWSLLANIMKGEDGEYKYLSLARVAAYEKHQKDLKILKKLYKDNDLKKYNEMFRIMNQSNYSGYVGSVNSDKDKRRRGAQCSRDDLFKKIKEDIKDFAETAEKNYVLEEIGKENFLPKQLTASNGVIPNQIHKKELKKILENAENYLPFLKEKDESNLTVSERIVKMFEFQIPYYIGPISPIVNGDMKYSKNVWSVRKEAGKVYPWNFEQKIDTEESAQRFISRMVKHCTYIGGEEVLPKNSLLYEKFMVLNELNNLRINGERISVKLKQDIYEYLLKKEKKVTKSKLIEFLQTHGEVEPQDTPEISGIDDGFTNKRANYCKFCRLFGVDTLTYEQEKIAEQIIFWSTVYGDTKKFVKKKIQDNYGDVLSDKQIAQAAGYKFKD*	[[2.0, 0.0, 0.0, 0.0], [0.5, 0.0, 0.5, 0.0], [0.0, 0.5, 0.0, 0.5], [0.5, 0.0, 0.5, 0.0], [0.0, 0.5, 0.0, 0.5], [0.5, 0.0, 0.5, 0.0], [0.0, 0.0, 2.0, 0.0], [0.0, 0.0, 0.5, 0.5], [2.0, 0.0, 0.0, 0.0], [2.0, 0.0, 0.0, 0.0]]
GREE22-1_SAMEA12908292_MAG_00000021#GREE22-1_SAMEA12908292_MAG_00000021-scaffold_16INDEX1_25	MKNFNDDYYTGFDIGTDSVGYAVADTDYNLCKFKGNAMWGVDLFEESNSAAERRTLRSARRRGLRKRNRIEWLQMLFDEEISKVDNAFFQRLKESCLYLDDKSSNVPYVVFADGNYTDKEFHTDYPTIYHLRKELIKSSQPHDIRLVYLALHHIIKHRGHFLFDNMGSDFESESSFETLFDDLKLYLKEEYEIEFECNDSLRFSEILKDKTLKKTAKSSESYKLFGYSKRNNPYETALIDLMCGRKVKFSDMFGDKSFDSEEVNGITFESGYDDNENTYRDLLQEKFELIEKAKAVYDWAILADILNGEKYISFAKVKTYEEHNSDLKMLKDFVKERCKSLYGEIFRITKDKLDNYTAYCGKYKENGRNGVIQYRTNQADFCKYLKKKFEKLDKTGYEEMFDKIENGTFMPKIVVKDNGVIPMQVNRSELKAILKNASTYLEFLNKKDENGISVSDKIVKIFEFRIPYYVGPLNNHSLKSWLVRSDEKIYPWNFDSVVDIEQSAENFINNLTSKCTYLPTKDVIPKNSILYSAFTVLNELNNLRLDGKKPDVSLKQAIFNDLFMTHKKVRRKDLLNYLKSEKGITPDITGIDGDFKSSMCSAIEMSQFNLTDSEKEDAIKAITVFGDDKKLLRKRLKRQLGSKLSDEVIMRISKLKYKDWGRLSKEFLTEVYNVDKNTGELQFNIIHALWQTNDNLMELLGSKYGFEQSRQNYLDGIQTGQSLEKMVENLYISPAVKRPVYQSLKIMHEINKIQGYAPKKIFVEMTRKDGVKGDKGRKESRKTKLVDLYKKCGEDSGELWESLEKTPDDEFKRDRLYFYYTQFGKCMYTGEPINLSELYNQNIYDVDHIFPRSKVKDDSLDNRVLVKKQVNAHKDNTYPLDSLIREKMKGFWHLLMDKGLISKKKYERLTRATELTDSELSDFIARQIVETSQSTKAVASLFKELYPDTEIVYVKASTVSEFRHEYDFLKCREVNDFHHAKDAYLNIVVGNVYNERCTHNKSIFIKGLQTKTYSLNKMFSFNTPNAWSIDDNKSIKIVRKTMNKNNIRFTRYALTRNGGLFKMNPLKKGSGQVSLKQNSPLSDISKYGGYDKPASSYFSFVKYEGKKGKEMRQLVAIDSYIKARYEANPEKYLSETLGLKNPEVLIPVVKYNACIEIDGFRMHISSKQSGGKEIVYKPAMQLTVNYDTEKYIRNVVKLNSKPENYNITELDNVSADENVKLFDILTSKMTDTILNVKFGSVGAKIASHRDIFEKLDVRKQCFILGEILKIIHSNVVTGNLTFINEAKKAGVVFTKSVLSEIKGVKSIYLVHQSVTGLFEKKIDLLHM*	[[0.08993369672857426, 0.0359734786914297, 0.01798673934571485, 0.0719469573828594], [0.13521302074318883, 0.02253550345719814, 0.04507100691439628, 0.06760651037159442], [0.498913888408118, 0.1247284721020295, 0.0, 0.1247284721020295], [0.04820381926415538, 0.012050954816038845, 0.03615286444811654, 0.04820381926415538], [0.21526843542429694, 0.08610737416971877, 0.0, 0.21526843542429694], [0.010213020743188805, 0.010213020743188805, 0.006808680495459203, 0.013617360990918407], [0.010213020743188805, 0.006808680495459203, 0.013617360990918407, 0.010213020743188805], [0.04374719729395575, 0.01458239909798525, 0.07291199548992626, 0.04374719729395575], [0.7211361106303402, 0.0, 0.0, 0.3605680553151701], [0.38780277729700696, 0.04847534716212587, 0.04847534716212587, 0.09695069432425174]]
GUYA17-1_SAMEA3708778_MAG_00000081#GUYA17-1_SAMEA3708778_MAG_00000081-scaffold_5INDEX1_10	MYNIGLDIGTGSVGWCLTDENGYLLKVNRKGNNGNTYRNSAWGVRLFESADTAADCRIKRSTRRRYNRRRTRIIELRKIMSDMIMPIDPNFYARLDEAFLWNEDKSDKAKAPFLLFNDNGYDDVKYYTDYPTIYHLRKHLLETKEKADPRFIYLALHHMMKYRGHFLFEGQSFEAIDNIEDTFIELEHLVNVYVKEKEDTDNNAENNALYQEMKNYLADNKVKNKDKKEYITDTFIKADYDNKYSKELAAAVLGYEFNVGIIVNDNSLTDEDGKALKAKFADAKYEEQEEKLSDKLGERYYIIETLKKIYSWKVLHSILGDNKYLSYAMVDKYEKHSEQLKALKYLFHKYTSQDEYSEFFHQEKNKEGKYIVNYANYIKGIKRLSNETNKKYNTKQQLYQSIKEILGERAADDEVYKKILVEMEQETFLEKINNVDNSAIPYQLNLMEMDKVLTQQGVYYKELRDNEELLLKILSSKIPYYVGPLNNNSNGNRNFAWMTKRAGKENEKVYPWNIKDVVDIDVTAEDFITRMTNYCTYLPNEKVLPKESLLYQKYMLLEELSQIRIDGRKLSKEDRKAIINDLFIGERRAKVSDKNFKEYLNKINYVKINDKGYDVTGYQSDDGFACALSSYNKFRRVLGYVDERNEKMIEDIIYWLTVFEDKDIVKRKINKQYPDRLTDEQLKKILKLKFKGWGRFSRKFLAGIKGDMGTTIIDMLEDADDRFLYCNYCPNLMQIINKDEKIKQIIDDNRPRYDGTEDLLDVIQDMHTSPANRRGIWQTMKVIEEIIEYMGEKPQQIYIEFAREDDPKAKNKRTDSRKRAIDKALKKLKEDVVDEYNENVYKELKQYEKRLDEEKVYLYFMQNGKDLYFPDKELNLDELEKLEIDHIIPYSLSDDDSLDNKALVLKGNNQNKGNKIVKEAFPQLFSNSGTVNYWKNLKKAGLISEKKFNNLQKNNVDDILTKGFINRQLVETRQIVKSVANLILDYYNEQIDVIEVRASLSTSVRKMLTYEKKDNNGFWEENKDNCMFYKNRDMNDYHHAHDAYLANIIGMYIQKNYPHLQKELNYSQYRRVWRKYYENTKNNNGVNWFATLGKFSSNNEEADWYGQDIIAYMRKIFCYRDVIISKKVEENTGAFYSETKYPREDKAGSKLVPLKQGDNMRGANNLKELDTRKYGGYKGGEKAYFVLVRYCIEKALKKSVKKEYHMEFVEIPVYIARGIKNNDINLYDYVCDILNEANKNSVADVEILRNKVPKYQMIIGENGEEYYLVSATEVINSKQFVLGGANQQYNRLLNYIKYGKNDKWQYIQTELLDEQLIGLYNLLIAKIKDEYKGFSKEAVRIQENNSFDKLDVKDKKEFIAEMIKLVQPDSDYPYLGKYATGLSNRMGRKTGEKVGKKITLVDKSVTGLYERRTTFELEDDSSTKSR*	[[0.026274200507868585, 0.026274200507868585, 0.01751613367191239, 0.05254840101573717], [0.1163405480970803, 0.0, 1.512427125262044, 0.0], [0.0, 0.0, 2.0, 0.0], [0.30178440458950123, 0.05029740076491687, 0.0, 0.35208180535441813], [0.8278498360114384, 0.0, 0.1505181520020797, 0.07525907600103986], [0.0, 0.10184942455446759, 0.15277413683170138, 0.4583224104951042], [0.22252728952477593, 0.055631822381193984, 0.027815911190596992, 0.08344773357179097], [0.09735833086625742, 0.03894333234650296, 0.01947166617325148, 0.11682999703950889], [0.09066408972501877, 0.045332044862509385, 0.060442726483345845, 0.015110681620836461], [0.01947166617325148, 0.03894333234650296, 0.09735833086625742, 0.11682999703950889]]
GUYA17-1_SAMEA3708781_MAG_00000029#GUYA17-1_SAMEA3708781_MAG_00000029-scaffold_4INDEX1_15	MGNKLRNVDDYYLGLDIGTESVGWAVTDKDYVIPKFKGNAMWGVHLFDEGETSVKRRGFRSARRRTQRKRERLALLEALFDEEICKKDCTFFRRLHESDLWPEDKSGDDKYAVFADENYTDKDFHKEYPTIYHLRYELIKNKEPHDVRLVFLALHHIIKNRGHFLFDSLSSAEDFNSAYETMCSYLSDNEIQLNCSDIEQFKAILKDRRQGKIEKTKNLASLFGITKKSDPVSYAVMAVLSGSTVKMCDLFGDDELKTVEKNNISFASGYEENEEIYASVLGDRFELVKILKAVYDWAVLADILDGKKYISEAKVAVYEKHKNDLKTLKKYVKTYLPEKYNEIFKISDGKKDNYVAYSGHIKESGKTGELKKTCDSENFCAYLKKTLGKNADLSYKEMFDEIENKTFMPKQVTKSNGVVPMQVNEEELKAILDNAKDYLPFLNSCDENGVSVYDKIIKIFEYRIPYYVGPLNTHTEKSWLKRKDGVKIYPWNFDDVVDIDSSAEEFINNLTSKCTYLPECDVIPKCSLLYSKFTVLNEINNLKLNGEDIPVELKQGIYNDLFMTRRKVTVKQIKDYLKARGCYDNNDVLSGIDTAVKSSLKSYFDFKEFESLTFDDKESIIASSVIFGDDKKLLKKRLKKLFSEKLTDEDIKKICKLKYTGWSRLSKEFLCDIEFTYKKTGEVMNVITALWETNYNLMQILYSEDFCCDGDEKKNLNDKLDELSYTENQHSLRKAVDALYVSPKVKRPILRALLIAKEIEKIQERPPKKIFVEVARGIDNREERHRDSRKNRLMELYKNCKKEAEKFCPYFDAMSKKLSDEDESKLRSDKLYFYYIQLGKCMYTGEEISLGELMNGNGRFDIDHIYPQSKIKDDSLTNRVLVNRTVNADKTNVYPIDSAVQAKMSPYWQMLRSSGLISEETYKRLTRKTPLTDDELSAFVSRQLTETQQSTKAVAHILEQLYPKPKTEIVYVKAALAHAFRQSNDMLKCREVNDLHHAKDAYLNIVVGNA*	[[0.047062645675822384, 0.01568754855860746, 0.10981283991025223, 0.07843774279303731], [0.3114909551186363, 0.0934472865355909, 0.03114909551186363, 0.06229819102372726], [0.125, 0.25, 0.0, 0.125], [0.9194309076790804, 0.0, 0.14145090887370468, 0.07072545443685234], [0.043825316206537596, 0.021912658103268798, 0.10956329051634399, 0.17530126482615038], [0.0, 1.059327538648319, 0.0, 0.24446020122653514], [0.125, 0.03125, 0.0625, 0.03125], [0.005695749634379379, 0.005695749634379379, 0.0071196870429742235, 0.004271812225784534], [0.2123121099834755, 0.02359023444260839, 0.07077070332782517, 0.07077070332782517], [0.141128188324653, 0.12096701856398827, 0.04032233952132942, 0.02016116976066471]]
GUYA17-1_SAMEA3708789_MAG_00000009#GUYA17-1_SAMEA3708789_MAG_00000009-scaffold_3INDEX1_9	MKNFNNDYYAGFDIGTDSVGYAVADTDYNLCKFKGNAMWGVDLFEESNSAAERRTLRSARRRGLRKRNRIEWLQMLFDEEISKVDNAFYQRLKESCLYLDDKSSNVPYAVFADGNYTDKEFHTDYPTIYHLRKELIKSSQPHDIRLVYLALHHIIKHRGHFLFDNMGSDFESESSFEALFDDLKLYLKEEYEIEFECNDSLRFSEILKDKTLKKTAKSSESYKLFGYSKRNNPYETALIDLMCGRKVKFSDMFGDKSFDSEEVNGITFESGYDDNENTYRDLLQEKFELIEKAKAVYDWAILADILNGEKYISFAKVKTYEEHSSDLKMLKDFVKERCKSLYGEIFRITKDKLDNYTAHCGKYKENGRNGVIQYRTNQADFCKYLKKKFEKLDKTGYEEMFDKIENSTFMPKIVVKDNGVIPMQVNRSELKAILKNASTYLEFLNKKDENGISVSDKIVKIFEFRIPYYVGPLNNHSLKSWLVRSDEKIYPWNFDSVVDIEQSAENFINNLTSKCTYLPTKDVIPKNSILYSAFTVLNELNNLRLDGKKPDVSFKQAIFNDLFMTHKKVRRKDLLNYLKSEKGIMPDITGIDGDFKSSMRSAIEMSQFNLTDSEKEDTIKAITVFGDDKKLLRKRLKRQLGSKLSDEDIMRISKLKYKDWGRLSKEFLTEVYNVDKNTGELQFNIIHALWQTNDNLMELLGSKYGFEQSRQNYLDGIQTGQSLEKMVENLYISPAVKRPVYQSLKIMHEINKIQGHAPKKIFVEMTRKDGVKGDKGRKESRKTKLVDLYKKCGEDSGELWESLEKTPDDEFKRDRLYFYYTQFGKCMYTGEPINLSELYNQNIYDVDHIFPRSKVKDDSLDNRVLVKKQVNAHKDNTYPLDSSIREKMKGFWHLLMDKGLISKKKYERLTRATELTDSELSDFIARQIVETSQSTKAVASLFKELYPDTEIVYVKASLVSEFRDESRGFGFLKCREVNDFHHAKDAYLNIVVGNVYNERCTHNKSIFIEGLKTKAYSLNKMFSFDTPNAWSIDDNKSIKIVRKTMNKNNIRFTRYALTRNGGLFKMNPLKKGSGQVSLKQNSPLSDISKYGGYDKPASSYFSFVKYEGKKGKEMRQLVAIDSYIKARYEANPEKYLSETLGLKNPVVLIPVVKYNACIEIDGFRMHISSKSNGGKTVVCKPAMQLTVSYDTEKYIRNVVKLNSKPENYNITELDKVSTDENIELFDILTYKMTDTVLKVKFGDMGAKIISHRDAFEKLDIRKQCFVLTEILKIIHCNAVLGNLTYIGEGSSSGRVGLNSVLSEVKGIKSIYLVHQSVTGLFEKKIDLLHM*	[[0.047839415316124186, 0.07175912297418627, 0.047839415316124186, 0.263116784238683], [0.4028582581301332, 0.0, 0.6330629770616379, 0.0], [0.0, 0.0, 0.0, 2.0], [0.9974402272299148, 0.06649601514866098, 0.0, 0.13299203029732196], [0.30894887337284493, 0.2402935681788794, 0.06865530519396554, 0.0], [0.498913888408118, 0.1247284721020295, 0.0, 0.1247284721020295], [0.313599719842963, 0.0, 0.1254398879371852, 0.1254398879371852], [0.06612111957646412, 0.011020186596077354, 0.06612111957646412, 0.05510093298038677], [0.08236051741113154, 0.0588289410079511, 0.011765788201590218, 0.0588289410079511], [0.025777869247514473, 0.010311147699005789, 0.030933443097017364, 0.025777869247514473]]
GUYA17-1_SAMEA3708789_MAG_00000039#GUYA17-1_SAMEA3708789_MAG_00000039-scaffold_33INDEX1_20	MDNKYVLGLDIGITSIGWSIIDKVKGKLLDMGVHMFEQAIPAQEVRLNRSARRTLRRRNWRKKQLKNAFVEFGLISKDEINQRDYLSYTANSDTFSRPEEDTVYHLRLKALNDKVSLRELLLCLYNICGTRGHFLMENINFASSEPITFDFFVEQFYEFTHAYVNFTENTKEFEKTILKPIFEKGKVKSNELKSLLKDEYTVEAEDNDALLEILKLICGFKCDLKKISESVVLVQEDKTKESVKLDELLKLDNLNEFLNNAVELHDVIAVSQILKDHNYICEVAVEKLNEVLKIQKLEHSAPDKYKEEKNNIQKKMSKAIGDRLRVVKNMENKYPNGLYVKEASDILHKQQEFYPDLITDNFIEACISTIKARIPYYIGPLSSQAKNSWINRKDGTFKYGYEYCKDALVNEEESIQNWKLNMISHCTYLPEEYALPKGSFIAETFSLLNELNILTAIDKDENRYYLTREDKLKVFDELFLKRADYVSHKEVAELLNLKSFGPKDARKEGKFKNRYTLYQNIISIFPQFELHSILDLFNENEKEKVDKIEDIILNLNLFDEEQSKINYFTKKLNLDEKDAKKLARCKSNGFYAFSKRFIMETKMNVDGETLLEEMLRDNSENQKNEQMTLITEATDLDGDRINFDSNKYMTLLKDTKKLSIDLLIQDGKPFIPIARPVIRALNECFKLYEEVVNTYGVPDRVVIETARDLKDSAHDGNEPAKHFDQMKNLYDYLTKQMKEQKDNAKISKQYLEDWDVIEPYLEKNKRKVELYIRQNGRDMVTGDEIDIQKLEDYEMDHILPRGFGDNSMDNLMLIKKEINGKKADRLPLEYIEAETVTNKAGKRIISSDFKRRCYELNGMKLISDKKLKRLLLASADEAMGFINRNLVDTRYIIRELMAILRAYNTVNNYDTHIVSLRSSFTTVYRNAFNMKKNRDIGDQHHAHDASIVAIADMVLSTYYPNYDERGNNKYYQEFLKRMMESQGPDSDKSENQKLYGFIKYAYFKRFGNYPNDKNSLVSQVRATVPLYSVKAEKNYKGAFFDATIYPQMDKKKNIPREKGVLGLLGVNNDKRIYSSINCVAVDFYKYTDKKGKKVHVGIHIPKVIVNNNGEINKEQYVKLIRDYYKVPELLDENGNVKECYFRMRVFKNDLIYDTNNYTIQKFNIGSIVNKKLEMKHLYVFSYDEIYKQVIFYKKELATQFDFKMAKINPDGKKKFSDYKITEIIGYCLDNLMDIRDMNRYKGTVEKILKDKTNYQEFLETMAYLDLIVNRNCTPPSIIEQYKPVAGSIDDKTDKENKAQYVKIKSSILGIRYTYNENGKLLISGPRKAPGKYSKIKKEKFSWKICSDVLQ*	[[0.2704260414863776, 0.18028402765758506, 0.09014201382879253, 0.0], [0.027234721981836813, 0.027234721981836813, 0.013617360990918407, 0.013617360990918407], [0.1383458330929479, 0.0, 0.1383458330929479, 0.1383458330929479], [0.0, 0.22499626305860765, 1.1249813152930384, 0.0], [0.013617360990918407, 0.013617360990918407, 0.027234721981836813, 0.027234721981836813], [0.2704260414863776, 0.09014201382879253, 0.0, 0.18028402765758506], [2.0, 0.0, 0.0, 0.0], [0.7211361106303402, 0.0, 0.3605680553151701, 0.0], [0.1383458330929479, 0.0, 0.1383458330929479, 0.1383458330929479], [0.2704260414863776, 0.18028402765758506, 0.09014201382879253, 0.0]]
HALE18-1_SAMN07452490-S001_MAG_00000141#HALE18-1_SAMN07452490-S001_MAG_00000141-scaffold_21INDEX1_24	MEIVKELRKITKKDPDKIFVEMARGGKPEEKGKRTSSRREQIEKLYDSAKAFVSDEDISHMRSQLGSLSDEQLRREKYYLYFIQFGKCMYSGEAIDFSRLGDNHCYDIDHIFPQSKINDDSLHNKVLVKSQLNGEKSDDYPIKAEIRNKMHPLWKNLFYRDPKNPADKVKYERLTRSTPFTEDELAGFIERQLVETRQSTKAVATLLKEMFPDSKIVYVKAGQVSEFRHDFDMLKCREINDLHHAKDAYLNIVIGNVHDVKFTSNPMNFVKNADKHYTIKVKETLKHKVSRNGETAWNPETDFDTVKRMMSKNSVRYVRYCYKRKGGFFNQNPDRAGNPDLARLKKDLDPVKYGGYNSKSISCFSLIKCTGVGAVIIPVELLCEKRYFSDDSFASEYAYSVLKNALPAKNIAKISIDDISFPLKRRPIKINTLFEFDGYRVNIRSKDSYHYFTISSAMAAIYSKDTSDYIKAVSSYIDKSDKGSKFKPGEAFDVLSNLKVYDEIAKKCISEPFSKISKLAEAGKRWKKEEISLQNCLL*	[[0.013943714661759012, 0.009295809774506008, 0.013943714661759012, 0.020915571992638517], [0.1161894670707701, 0.10457052036369308, 0.01161894670707701, 0.05809473353538505], [0.0848979354730553, 0.10612241934131912, 0.010612241934131912, 0.06367345160479147], [0.0, 1.469995145013909, 0.0, 0.12782566478381818], [0.0, 1.469995145013909, 0.0, 0.12782566478381818], [0.3559320385441761, 0.022245752409011006, 0.08898300963604402, 0.08898300963604402], [0.1502340518680228, 0.13354137943824249, 0.0, 0.13354137943824249], [0.04028325473106682, 0.013427751577022274, 0.022379585961703793, 0.035807337538726065], [0.06743697033162088, 0.03065316833255495, 0.01839190099953297, 0.03678380199906594], [0.03478874293235182, 0.05218311439852772, 0.08697185733087955, 0.2609155719926386]]
HALE18-1_SAMN07452490-S002_MAG_00000090#HALE18-1_SAMN07452490-S002_MAG_00000090-scaffold_3INDEX1_14	MGEMSKTNMDRHRSYRIGLDIGIASVGWAVLENNSQDEPIRILDLGVRIFEAAEVPKTGAALAAERRDARTARRRIRRRRHRLERIKWLFEREGLIQIDSFMERYHSPNLPDVYELRYEGLERKLSNEEFAQVLLHIAKHRGFRSTRKAELKEGDNGKVLKATEENRKRMEEHGYRTVGEMIYKDAYFHTECAWADNGYLLTPRNKADDYSHTMLRALLEEEVHILFECQRKFGNEKATEKLEQEYLEIMLSQRSFDMGPGQQADGTPSPYAMEGFGNKVGYCTLERESGERRAAKATYTAELFVALQKITHMKLVHMDGTSRFFTEEERNILLEMLSSKKEIKYAAVRKKLNLPLEEKFNTLNYNMKRKGKDNKEEEVDEAAIIAATEKATFISMSNCYEYRKRIGEYLETLPEEEQQDLLDEIGTILTCYKNDDSRMNRLTEAGLSKELADSLLELTPAKFQHLSIKAMKKIMPYMKEGMVYDKACEAAGYDFKNDNHGKKMKLLKGENITEIINEITNPVVKRSVSQTVKVINAIILKYGSPQAVSIELAREMSKNFEERRKAEKQIEENRKKNEMAKKEIQELGKLLPNGQDILKYRLWHDQQGICLYTGKKIPLEELFQPGYDIDHILPYSITFDDSYRNKVLVTSQANREKGNRTPYEYFGQDEVHWSAYEARVNHFIKDYKKRRNLLKQGFTKEDRREFKERNLNDTKYITRVIYNMIRQNLEMEPLNREDRKKQVFAVNGSITSYLRKRWGLMQKDRSTDTHHAMDAVVVACCTDGMIQKISRSTQYREVLYKGQSHPDYEIVDVETGEIISLEELSREEWDKCYGAQVPPPWNHFREELKVRMGSDPKNDLDTHPDMYQLFRYPEDVYNNIRPIFVSRMPNHKVTGAAHADTIRSPRHYNDGGEIFDDSGYVLSRTNIEDLKLDKDGEIKDYYNKDSDRLLYEALKARLAEYEGDGKKAFAEKFYKPKADGTQGPVVKKVKTYKKMSLGVEINKDEAGVGRGIAENANGGMIRVDVFRENGKYYFVPIYIADALKKRLPNKASVANKPYSEWKEMKDENFLFSLYSRDLIGFKNPKGKKVKCKDGKEIVLTNEIVYYVGANINTASISCKAHDNQYEFGSFGIQSLQELKKYQVDVLGNITEVRQEKRRGFH*	[[0.06044272648334584, 0.04533204486250938, 0.01511068162083646, 0.09066408972501876], [0.04533204486250937, 0.015110681620836458, 0.06044272648334583, 0.09066408972501874], [0.0031653994212318074, 0.00422053256164241, 0.0031653994212318074, 0.00422053256164241], [0.031667378038369796, 0.031667378038369796, 0.11083582313429428, 0.04750106705755469], [0.0, 0.0, 2.0, 0.0], [0.09039071989718066, 1.0846886387661678, 0.09039071989718066, 0.0], [2.0, 0.0, 0.0, 0.0], [1.2071376183580047, 0.0, 0.0, 0.20118960305966746], [0.11682999703950889, 0.01947166617325148, 0.03894333234650296, 0.09735833086625742], [0.15092632755273383, 0.0, 0.15092632755273383, 0.12074106204218706]]
HALE18-1_SAMN07452492-S001_MAG_00000114#HALE18-1_SAMN07452492-S001_MAG_00000114-scaffold_55INDEX1_4	MKNILGLDLGSGSIGWSVIQEGENNRTILGMGSRIIPLSPDDTTQFTQGKSITKNADRTAFRTQRKGYDRYQLRRHYLTQYLHKLGMLPDERLIKLPQTELWEIRAKAVTGKIELPELGRVLYHLNQKRGYKSGKADFQDKKSSKYLSDVSDRYKELQEKGITIGQKFYAELKADPKYRCKDRVYPRIAYIEEFDRIMECQRKYHNILTDEHIAHLRNHIIYYQRPLKSCKHLVGECSLAQMTYRLPDGSIKSRPIKVTPKSSPLFQVCKIWESINHINLQRDLEEFDITSEHRQALFTHMNSKEKLKINDLYKILGIKKHDGWWGGKAIGSGLQGNTTVITLQNALTGYSRADELLCFELKTCEIEIADPETGEIATRLIIDSAFEQEPLYRLWHTLYSIDDTDVLDRILERKFGIEDSEIRKKLTRIDFTKTGYGNLSSIAMRRILPYLRQGYVYSEACFMAGYNHSNSITREENLARELAEHLRPITKGELRQPIVEKILNQMVNLVNALIDRYGRFDEIRVELARKLQQSREERDKAYKNQLDNQKRNEKIVQRILSETGLTPTRSRIQKFRMCEESHHRCIYCGQPINRTAFLQGYDTEVEHIIPRSLYFDDSYNNKVCACRACNQAKNNRTAYDYMSSLPEETFHNYLDRIKSMHDNKEISDTKYKYLLTKGEEIPQDFLSRQMRESQYISRKAIAMLQEVCHHVYATSGSVTAYLRHVWGWDNVLHDLNRERYRAGGLTEMREIDNRTVECIKDWNKRLDHRHHAIDALAIACTRQGYIQRINTLSTQAEEGDHVSLERYIRQQPHFSYAEVCAAAEKILVSFKAGKRVATKGKRYIYRGSKRILAQEGITVPRGALSEQSVYGQIARYRKDKKGKVSFQYESVLKYPIESIDVKTLSDVVDAGIRRILQQRLDEYGGNAKKAFATPVYTAGGHLIRTVRCFTGLKAVVPVKCDASGKAIGFVKPGNNHHVAIYTDRDGKPQEHVVTFWHAVERKKYGLPVIIERPGEVWDAVTNEMSESFLEQLPDATWQFRLSMQQNEMFILGMPDEFYADALENRYYALLGKYLYRVQKIASKNYCFRLHTETSVDDKYDGKKNEMLSKQMGKVKIIQSIGVLDGLNPHKVKISLTGEISEI*	[[0.013393400782212102, 0.022322334637020172, 0.026786801564424204, 0.04018020234663631], [0.5313486725179739, 0.03320929203237337, 0.16604646016186686, 0.03320929203237337], [0.6891569684367788, 0.0, 0.16215458080865383, 0.08107729040432692], [0.0, 0.06464412266359672, 0.06464412266359672, 1.357526575935531], [0.10082683465450598, 0.10082683465450598, 0.0, 0.9578549292178068], [0.036757926865679524, 0.1470317074627181, 0.036757926865679524, 0.624884756716552], [0.1014048220996511, 0.014486403157093012, 0.05794561262837205, 0.15935043472802315], [0.0011006483717163644, 0.0011006483717163644, 0.0009172069764303037, 0.0011006483717163644], [0.03829187875548865, 0.02188107357456494, 0.016410805180923707, 0.04923241554277113], [0.053954109415886825, 0.013488527353971706, 0.03372131838492926, 0.053954109415886825]]
HANS18-1_SAMN10093251_MAG_00000048#HANS18-1_SAMN10093251_MAG_00000048-scaffold_2INDEX1_21	MDNKYVLGLDIGISSCGYGVIDLETGKFVDYGVRLFKEGTAEENEKRRGARSRRRLTSRRHTRIMDMQKLLKENGIMSDDYHPLQNVYELRCKGLNEKLTNDELTAAILHITKHRGSVIETVEEDAKKSDDELSLKATLQHNEQLIKQGKYICQIQLDNLNNKDHIRGHENNFSTKDYVNELNEILHHQELDEQLINKIIDIVARRRAYYEGPGSEKSPTPYGRFIEVDGQIKEIDLIEKMRGKCSVFPDELRAPKMAVTADLFNFLNDMNNLTVDGNKLCPEEKKGILTIVSQKGNITLRQLAKELNVNEVDIKGYRIDKNQKAIFTEFKGYKKIKSILEKEGYSISLNDYEMLDRIIEILTNKKGIQERKDYLYHLEYRLSDSVVDTLANTTGITGYHSLSFKALNLLNKELFESEMNQMQLLHELKLFDKNRVSHKGKKNIESNPEAILSPVAKRAQNETFKVVNALRKKYGEFDSIVVEMTRDKNTDEQKKRISNYQKNRENGSKEMDKFLNEKGYDPTKINGKTRMKISLYLQQGGKSAYTFEPLDLNRVIKDPKYTEIDHIIPISISLDDSQNNKVLALHSENQVKGNLTPFMAYAANKFNGMGCSYSEFKTNVLSNKEIPYKKKLNLLNEENITKEEVAKKFINRNLVDISYACRVVLNTLSDYFKDNEIDTKVHTINGRVTDLFRKKIHLEKDRDENYLHHAVDALIVASVKKMNLLNEYLLKQEHDFNDLYNEETGEIITIPDDKVFYDERYIQYIVNLKTLFEESSKYYNHVIDKENMCFNPIKISHKVNTKPNRQIADETIYSTRSVDGTDYLIEKIPNIYDPKDKKCIRLIQDILNGEDEKYLMAKHDPQTFDLIRDIVKYHYEQFKSDSKMYKASKKKGEEIITLVGENPLTKYKEENGAVRKYSKKGNGPEIISMKYESEKLGNHLDISSNYQTNNKKVILKQIKPYRTDFYQCEDGKFRFVTVRYTNVSYHKAKGMYVIDEQWYKQEKANKKIKDTDKFLFSMHRDELIGIKKKEGNSYIYDLSTEKGGDKYYYDGTSVEILKYTATNDDSTNTIEIKPIYTYCKKQLRQGVTSVENVCKYATDVLGNLYEVKDNKLKLEFK*	[[0.04830763556300445, 0.024153817781502225, 0.055208726357719375, 0.017252726986787304], [0.0205214830041912, 0.4309511430880152, 0.0, 0.410429660083824], [1.1961514853332693, 0.0, 0.06465683704504158, 0.09698525556756236], [1.2071376183580047, 0.0, 0.20118960305966746, 0.0], [0.0, 1.7939196812573543, 0.0, 0.04375413856725254], [0.23369952368108046, 0.04673990473621609, 0.06543586663070253, 0.04673990473621609], [0.06060780311780541, 0.030303901558902707, 0.03367100173211412, 0.01683550086605706], [0.1437866660569451, 0.04792888868564836, 0.015976296228549455, 0.12781036982839564], [0.012562775110942859, 0.012562775110942859, 0.008793942577660002, 0.01884416266641429], [0.01389008222528291, 0.009921487303773508, 0.006945041112641455, 0.010913636034150858]]
HANS18-1_SAMN10093252_MAG_00000073#HANS18-1_SAMN10093252_MAG_00000073-scaffold_6INDEX1_21	MEGIAMDNKYVLGLDIGISSCGYGVIDLETGKFVDYGVRLFKEGTAEENEKRRGARSRRRLTSRRHTRIMDMQKLLKENGIMSDDYHPLQNVYELRCKGLNEKLTNDELTAAILHITKHRGSVIETVEEDAKKSDDELSLKATLQHNEQLIKQGKYICQIQLDNLNNKDHIRGHENNFSTKDYVNELNEILHHQELDEQLINKIIDIVARRRAYYEGPGSEKSPTPYGRFIEVDGQIKEIDLIEKMRGKCSVFPDELRAPKMAVTADLFNFLNDMNNLTVDGNKLCPEEKKGILTIVSQKGNITLRQLAKELNVNEVDIKGYRIDKNQKAIFTEFKGYKKIKSILEKEGYSISLNDYEMLDRIIEILTNKKGIQERKDYLYHLEYRLSDSVVDTLANTTGITGYHSLSFKALNLLNKELFESEMNQMQLLHELKLFDKNRVSHKGKKNIESNPEAILSPVAKRAQNETFKVVNALRKKYGEFDSIVVEMTRDKNTDEQKKRISNYQKNRENGSKEMDKFLNEKGYDPTKINGKTRMKISLYLQQGGKSAYTFEPLDLNRVIKDPKYTEIDHIIPISISLDDSQNNKVLALHSENQVKGNLTPFMAYAANKFNGMGCSYSEFKTNVLSNKEIPYKKKLNLLNEENITKEEVAKKFINRNLVDISYACRVVLNTLSDYFKDNEIDTKVHTINGRVTDLFRKKIHLEKDRDENYLHHAVDALIVASVKKMNLLNEYLLKQEHDFNDLYNEETGEIITIPDDKVFYDERYIQYIVNLKTLFEESSKYYNHVIDKENMCFNPIKISHKVNTKPNRQIADETIYSTRSVDGTDYLIEKIPNIYDPKDKKCIRLIQDILNGEDEKYLMAKHDPQTFDLIRDIVKYHYEQFKSDSKMYKASKKKGEEIITLVGENPLTKYKEENGAVRKYSKKGNGPEIISMKYESEKLGNHLDISSNYQTNNKKVILKQIKPYRTDFYQCEDGKFRFVTVRYTNVSYHKAKGMYVIDEQWYKQEKANKKIKDTDKFLFSMHRDELIGIKKKEGNSYIYDLSTEKGGDKYYYDGTSVEILKYTATNDDSTNTIEIKPIYTYCKKQLRQGVTSVENVCKYATDVLGNLYEVKDNKLKLEFK*	[[0.0931615830558498, 0.029112994704953068, 0.06404858835089675, 0.02329039576396245], [0.04262998573245442, 0.4262998573245443, 0.0, 0.298409900127181], [1.1352981116297582, 0.0, 0.0366225197299922, 0.1464900789199688], [1.5965423169135817, 0.0, 0.09391425393609304, 0.0], [0.0, 1.766409100262554, 0.0, 0.05046883143607297], [0.3756727396663848, 0.0626121232777308, 0.0782651540971635, 0.0469590924582981], [0.10657079303659862, 0.018806610535870343, 0.05015096142898758, 0.05015096142898758], [0.08580349938269358, 0.03575145807612233, 0.021450874845673394, 0.11440466584359144], [0.008354166266024275, 0.005569444177349517, 0.005569444177349517, 0.005569444177349517], [0.053298129932132766, 0.020499280743127988, 0.020499280743127988, 0.053298129932132766]]
POLT23-1_SAMN37257480_MAG_00000328#POLT23-1_SAMN37257480_MAG_00000328-scaffold_2INDEX1_39	MLTAWTPAEFEQQLRALGRFYHVHHPFQVMMYEGKLNAEQLRGWVANRFYYQLTIPRKDAALLFNCPDREVRRIWIQRILDHDGGPSAAHVSDGGIEAWIRLGEACGVPREELLDQRHVLPGVRFAVDAYINFVRDADWHEGVCSSLTELFAPTAHKQRLQSWPDHYPWIDNAGLQYFRNRLTEAHRDVDHGLALTLQHFTSYEQQQRALHILKFKLDVLWSMLDAIYLAYVQQMPPYFNVKESA*	[[0.18205444460005046, 0.0, 1.2743811122003532, 0.0], [0.0, 0.11734023444260838, 0.7040414066556503, 0.11734023444260838], [0.03125, 0.125, 0.0625, 0.03125], [0.023590234442608382, 0.011795117221304191, 0.03538535166391257, 0.023590234442608382], [0.03538535166391257, 0.011795117221304191, 0.023590234442608382, 0.023590234442608382], [0.16452070332782515, 0.0, 0.10968046888521676, 0.16452070332782515], [0.011795117221304191, 0.023590234442608382, 0.03538535166391257, 0.023590234442608382], [0.011795117221304191, 0.03538535166391257, 0.023590234442608382, 0.023590234442608382], [0.16452070332782515, 0.10968046888521676, 0.0, 0.16452070332782515], [0.0, 0.0, 0.0, 0.0]]
POLT23-1_SAMN37257483_MAG_00000149#POLT23-1_SAMN37257483_MAG_00000149-scaffold_47INDEX1_3	MNKTILGLDLGTNSIGWALVETNTFGNAEKIIGMGSRIIAMGAELSKFEQGQAQTKNANRRIKRGIRRLNKRYKQRRNKLIYVLQKIGMKPSQIQLLNEFKNPNKIDRVCIKPIEKKQPQLTALEFIDLRVKALHEKISLKELGKLFYKYNQLRGYSGGNAEPEKEDKNEETDESGNTSLKKKESFITLAKITAIGEPEKIVIKGKEFNKRKIKIEIDDENIDTNEIEGDTYIDVLKLNDTLELLINITRIQKGEVVTIKLPSKSSWRKKMESLEKELEIKAKEKGSKVFISEYFQEILKENKWFKIKDNVVLRFRYQEEFDQIWNTQYEKNNEFKKIVDNNDLLNELVQFIFPERDSKINETAKSILWKENSQKEKFRKEALEKGLYHLIKNQIIYFQRELKDQTHLISFCRFETNERVVAKSHPIFQEYKIWEQINKLTINTKIEDGVNKKGEIKYTYVNRPIPAEFKELLYDELQIKKEISFGYILKELTKKYGLREKIDFLNGLDSKSKLKGNDTKLLLQKAMGRLWTEIGLEDIKKQIALWDILYNGKGNEYEITSDRTSKIINFLKENSKSIENIEQTAVQISKIKFTRNYSSLSLKAIEKIMPLVRAGKYFDEKLGDELTQKIEKVYNENLTDPFEKAAQEFLYSNTDYLTKGGIMNAYATMMVYSKHTEKEYKDNELINNYKEIKHLIQGDLRNPLAEQIINETLIIVKDIWKTYGEKPTEIRLELARELKNSAIERQKMHSNNIKNQKENNQIRERLIEYKEEVTLANIEKLKLWLSQENLEEKYVTQYKDPSKSEIEKLKLWEDQGHISPYTGKPIPLSALFDKGQYDVDHIIPKSRYFDDSFTNKIICETAVNKDKSNRTAMEYFEVGSSIVKLRSKEIFIDEVNKMFFGKKRQNLLATKVPEDPITRQIKDTQYIAIRTKEELYKIVGNNNVKSTTGGVTDYLRNQWGLTDKFKEILKHRYESILENKKFIASKFDDYKKRFESKKIEYEKAGQTFNDLLLTEENFKESFKNNFIQYKKNKLVIKDWSKRIDHRHHAIDALIVACTKQEHVQKLNNLNKELQDWLVKNKKDILPEFEGSNSELLDEIMSLEKNKREEIIKQIEKFNKIEMPWNSFPTDVVKELNKIIVSHKPKDKLLIQKTVDGDLQIKLRGQLHQETVYGNSQGKESYKIPLNKLAVKNFATEKTIEKITNDYLKNKIKEHLNNDYKGNKEEAFSAEGILDLNKKLAKKLNSKNELAPHTPISKIKIFYKDPSKNKKATAENEEGDSLQRLDREKSFNNSQFVLTGDNYLFAILEKEELNKKTNELETKRVFDIITFFDAANHLKLEFNETINKKSFNKELCFKKYFEEKNNAKLLFTLKQNDFVYLPNIDEDMVSINEESIYWSEKEKRADNIYIVQKFSKNEIYFIKHNIASTIANKIEFGSQNCYQNIYGRSIKEHCVKLNIDRLGNIISKNTLQQYL*	[[0.41161976221813257, 0.0, 0.6174296433271989, 0.0], [0.19122876204505515, 0.19122876204505515, 0.0, 0.09561438102252758], [0.3774296433271989, 0.1258098811090663, 0.1258098811090663, 0.0], [0.1258098811090663, 0.1258098811090663, 0.0, 0.3774296433271989], [0.19122876204505515, 0.0, 0.19122876204505515, 0.09561438102252758], [0.1258098811090663, 0.0, 0.1258098811090663, 0.3774296433271989], [0.0, 0.0, 0.6174296433271989, 0.41161976221813257], [0.19122876204505515, 0.0, 0.09561438102252758, 0.19122876204505515], [0.2556143810225276, 0.0, 0.0, 1.0224575240901104], [0.0, 0.09561438102252758, 0.19122876204505515, 0.19122876204505515]]
POYE19-1_SAMN11950462_MAG_00000006#POYE19-1_SAMN11950462_MAG_00000006-scaffold_5INDEX1_23	MHLDYWRRKCEAFTMTEVPEGFSNRQGVDVGIIGRYARLYLQTVFDRVYTVKGATTAAFRRMWGLQEEYAAKERVNHVHHCIDAITIACIGSREYALWAQYVRQDELYRRGEADKPRCGKPWPTFTEDVRATADELLISHHTPDNMPKQSRKRLRVRGKVQRNDRGEVKYMQGDTARGALHQQTFYGAIERDGEIRYVVRKSLDQLLPADVEKIVDEAVRQKVREAVEAYGFKEATDPTKHTVWMNEEKQIPIRKVRILTGVKNPILLKPHRDVSVKEYKRYYHVVNDGNYCMAIYEGRDRQGRLKRTFEIVNKLEAARYFKRSADRESRPDLVPLSDVNGYSLKYLLKTGTMVLFYENSPDELYECSVGELAKRLYKVVGMAQDGRVQFLFHQEARDRKAVTAECGMGISVFDARHPAPKLRIRVSNFKMFVEGYDFELTVTGEVKFKR*	[[0.031667378038369796, 0.031667378038369796, 0.11083582313429428, 0.04750106705755469], [0.04750106705755469, 0.031667378038369796, 0.11083582313429428, 0.031667378038369796], [0.0031653994212318074, 0.0031653994212318074, 0.00422053256164241, 0.00422053256164241], [0.060442726483345845, 0.015110681620836461, 0.09066408972501877, 0.045332044862509385], [0.0, 1.512427125262044, 0.0, 0.1163405480970803], [0.0, 2.0, 0.0, 0.0], [0.010832235385651244, 0.016248353078476867, 0.02166447077130249, 0.027080588464128114], [0.14496740913796408, 0.0, 0.25369296599143715, 0.10872555685347306], [0.01947166617325148, 0.11682999703950889, 0.09735833086625742, 0.03894333234650296], [0.1553041266284561, 0.022186303804065156, 0.08874521521626062, 0.04437260760813031]]
POYE19-1_SAMN11950465_MAG_00000032#POYE19-1_SAMN11950465_MAG_00000032-scaffold_19INDEX1_12	MAKVLGLDLGTNSLGWALVDESENEYTLIDKGVDIFQEGVARDKNNEKPAVQDRTSARALRRHYFRRRLRKIELLKILIRYDLCPPLPEELLTAWQKEKRYPQDNEFLRWQRTDDNGDRNPYHDRYVALSERLDLGNRTQRWLLGRALYHLAQRRGFLSNRKEAGNEKEDGTVKECIKNLSAEIAAAGCRYLGEYFYGLYQHKERIRDKYTSRNEHYLAEFNAICDRQQLPDEWRKALHRAIFFQRDLKSQKGSVGRCTFEPTKSRCPVSHPPF*	[[0.011807167554091905, 0.010120429332078776, 0.018554120442144422, 0.010120429332078776], [0.16543276798088385, 0.02205770239745118, 0.09925966078853031, 0.04411540479490236], [0.0007486192042847862, 0.0007486192042847862, 0.0008555648048968985, 0.0008555648048968985], [0.018458928581806956, 0.011075357149084177, 0.01661303572362626, 0.009229464290903478], [0.0409885409734584, 1.02471352433646, 0.0, 0.1639541638938336], [0.0, 1.295257340704743, 0.09594498820035133, 0.047972494100175664], [0.19369269003181577, 0.03418106294679102, 0.0569684382446517, 0.0569684382446517], [0.02150670279997532, 0.009775773999988783, 0.013686083599984297, 0.013686083599984297], [0.011075357149084177, 0.009229464290903478, 0.01661303572362626, 0.018458928581806956], [0.008714821663599392, 0.005809881109066262, 0.005809881109066262, 0.008714821663599392]]
POYE19-1_SAMN11950471_MAG_00000035#POYE19-1_SAMN11950471_MAG_00000035-scaffold_7INDEX1_12	MTLLTEMGVMKGQTDEFEKNKYIPVDVASEDIFNPVVRRSVRISFKILNALMKKYGTLDEVVIEMPRDRNSDEQRKWEKETQKKNEKEQEYIENKLATVYDIKLSSADFSSQKQLNLKLKLWNEQDGKCLYSGKIIEPEDLIKHSELFEIDHIIPRSISFDDSRNNKVLVYRTENQNKGNQTPYYYLTHANNKWSFEQYKALVMDLSKKKEYGLSKKKVQNLLYSEDITKADVLRGFINRNINDTSYAARVVLNTVQGYFRAKEMGTKVKVIRGSYTHQMRVNMKLDKDREKSYAHHAVDAMLIAFSQLGYEAYRKLQGEFIDFETGEILNSEKWKDQMSDGIYKQYLYGKKWSNIRNEITKAEKNVKYWYYVDHKSNRGLCNQTIRGTRVYDGKIYKINKLDIRTKEGVALFKKLAFSEKESDREKLLVYKNDKKTYEDLVQIMQDYSDSKNPFVQYEKETGDYVRKYAKKHNGPRIDKLKYTDGEVGSCIDISHKYGYGKGSRKVVLESLVPYRMDVYYKKEEQTYYLVGIKQSDVKCQKGEYVIDEDAYAINLVKEKMIQQGQKRSDLESLGFEFQLSFYKNDIIEYEKDGKIVRERFLSRTMPKVKNYIETKPIDREKYEGHDRKLVGLGKTKRIRKYRMDILGNYYLCNKEEFSKYC*	[[0.03609984791694213, 0.048133130555922846, 0.03609984791694213, 0.012033282638980711], [0.15540957676539496, 0.0, 0.11655718257404622, 0.15540957676539496], [0.0, 0.22958234171184053, 0.09183293668473622, 0.18366587336947243], [0.019097356790000082, 0.0954867839500004, 0.038194713580000164, 0.05729207037000024], [0.038194713580000164, 0.019097356790000082, 0.0954867839500004, 0.05729207037000024], [0.0, 1.0766958253862389, 0.0, 0.23926573897471975], [0.01158908590335864, 0.01158908590335864, 0.02317817180671728, 0.01738362885503796], [0.00522929011934217, 0.0034861934128947803, 0.00522929011934217, 0.00522929011934217], [0.01738362885503796, 0.01158908590335864, 0.01158908590335864, 0.02317817180671728], [0.02856220825881542, 0.1713732495528925, 0.05712441651763084, 0.05712441651763084]]
QINN14-1_SAMEA2581909_MAG_00000046#PILERCR_QINN14-1_SAMEA2581909_MAG_00000046-scaffold_4INDEX2_17	MEVIKMDNKYVLGLDIGITSIGWSIIDEVKGKLLDMGVHMFEQAIPAQEVRLNRSARRTLRRRNWRKKQLKNAFVEFGLISKEELNQRDYLSYTANSNTFSRPKEDTVYHLRLKALNDKVSLRELLLCLYNICGTRGHFLMENINFSSSEPITFDFFVEQFYEFTHAYVNFEEDTKEFEQTILKPIFEKGKVKSNELKSLLKDEYTVEAEDNDALLEILKLICGFKCDLKKISESVVLVQEDKTKESVKLDELLKLDNLNEFLNNAVELHDVIAVSQILKDHNYICEVAVEKLNEVLKIQKLEHSAPDKYKEEKNNIQKKMSKAIGDRLRVVKNMENKYPNGLYVKEASDILHKQQEFYPDLITDNFIEACISTIKARIPYYIGPLSSQAKNSWINRKDGTFKYGYEYCKDALVNEEESIQNWKLNMISHCTYLPEEYALPKGSFIAETFSLLNELNILTAIDKDENRYYLTREDKLKVFDELFLKCTDYVSHKEIAELLNLKSFGPKDSRKEGKFKNRYTLYQNIISVFPQFELHSILDLFNENEREKVDKIEDIILNLNLFDEEQSKINYFTKKLNLDEKDAKKLARCKSNGFYAFSKRFIMETKMNVDGETLLEEMLRDNSENQKNEQMTLITEATDLDGDRINFDSNKYMTLLKDTKKLSIDLLIQDGKPFIPIARPVIRALNECFKLYEEVVNTYGVPDRVVIETARDLKDSAHDGDEPAKHFDQMKNLYDYLTKQMKEQKDNAKISKQYLEDWDVIEPYLEKNKRKVELYIRQNGRDMVTGDEIDIQKLEDYEMDHILPRGFGDNSMDNLMLIKKEINGKKADRLPLEYIEAETVTNKAGKRIISSDFKRRCYELNGMKLISDKKLKRLLLASTDEAMGFINRNLVDTRYIIRELMAILRAYNTVNNYDTHIVSLRSSFTTVYRNTFNMKKNRDIGDQHHAHDASIVAIADMVLSTYYPNYDERGNNKYYQDFLKKMKETQEPNSDKSENQKLYGFIKYAYFKRFGNYPNDNDSLVSQVRATVPLYSVKAEKNYKGAFFDATIYPQMDKKKNIPREKGVLGLLGVNNDKRIYSSINCVAVDFYKYTDKKGKKVHVGIHIPKVIVNNNGEINKEQYVKLIRDYYKVPELLDENGKVKECYFRMRVFKNDLIYDTNNYTIQKFNIGSIVKNQLQLDHIYVFSYDEIYKQVIFYKKELATQFDFKMAKINPEGKKQFSDYKIEKIIDYCIDNLMDIRDIERYRNGVYELLKKQEKYQKFLETMAFLQLIVNRKRTWPKVICQYVPRINTDMESESYYIKIKSSILGIRYTYNENGKLLISGPRKAPGKYSKIKKEKFSWKICSDVLQ*	[[0.14231247971194652, 0.03557811992798663, 0.023718746618657752, 0.1541718530212754], [0.041544013989397006, 0.024234008160481588, 0.024234008160481588, 0.013848004663132334], [1.4746423984244512, 0.052665799943730406, 0.052665799943730406, 0.0], [0.35917768659832283, 0.018904088768332782, 0.07561635507333113, 0.1134245326099967], [0.6662171123905265, 0.0, 0.385704644015568, 0.0], [0.041116349781569826, 0.08223269956313965, 1.0690250943208155, 0.041116349781569826], [0.059296516587781394, 0.2075378080572349, 0.0, 0.6226134241717046], [0.14490827539104817, 0.020701182198721163, 0.10350591099360582, 0.041402364397442326], [0.0948305717419029, 0.027094449069115116, 0.027094449069115116, 0.05418889813823023], [0.05864817004668279, 0.018045590783594703, 0.02706838617539206, 0.031579783871290734]]
QINN14-1_SAMEA2581909_MAG_00000046#QINN14-1_SAMEA2581909_MAG_00000046-scaffold_4INDEX1_19	MDNKYVLGLDIGITSIGWSIIDEVKGKLLDMGVHMFEQAIPAQEVRLNRSARRTLRRRNWRKKQLKNAFVEFGLISKEELNQRDYLSYTANSNTFSRPKEDTVYHLRLKALNDKVSLRELLLCLYNICGTRGHFLMENINFSSSEPITFDFFVEQFYEFTHAYVNFEEDTKEFEQTILKPIFEKGKVKSNELKSLLKDEYTVEAEDNDALLEILKLICGFKCDLKKISESVVLVQEDKTKESVKLDELLKLDNLNEFLNNAVELHDVIAVSQILKDHNYICEVAVEKLNEVLKIQKLEHSAPDKYKEEKNNIQKKMSKAIGDRLRVVKNMENKYPNGLYVKEASDILHKQQEFYPDLITDNFIEACISTIKARIPYYIGPLSSQAKNSWINRKDGTFKYGYEYCKDALVNEEESIQNWKLNMISHCTYLPEEYALPKGSFIAETFSLLNELNILTAIDKDENRYYLTREDKLKVFDELFLKCTDYVSHKEIAELLNLKSFGPKDSRKEGKFKNRYTLYQNIISVFPQFELHSILDLFNENEREKVDKIEDIILNLNLFDEEQSKINYFTKKLNLDEKDAKKLARCKSNGFYAFSKRFIMETKMNVDGETLLEEMLRDNSENQKNEQMTLITEATDLDGDRINFDSNKYMTLLKDTKKLSIDLLIQDGKPFIPIARPVIRALNECFKLYEEVVNTYGVPDRVVIETARDLKDSAHDGDEPAKHFDQMKNLYDYLTKQMKEQKDNAKISKQYLEDWDVIEPYLEKNKRKVELYIRQNGRDMVTGDEIDIQKLEDYEMDHILPRGFGDNSMDNLMLIKKEINGKKADRLPLEYIEAETVTNKAGKRIISSDFKRRCYELNGMKLISDKKLKRLLLASTDEAMGFINRNLVDTRYIIRELMAILRAYNTVNNYDTHIVSLRSSFTTVYRNTFNMKKNRDIGDQHHAHDASIVAIADMVLSTYYPNYDERGNNKYYQDFLKKMKETQEPNSDKSENQKLYGFIKYAYFKRFGNYPNDNDSLVSQVRATVPLYSVKAEKNYKGAFFDATIYPQMDKKKNIPREKGVLGLLGVNNDKRIYSSINCVAVDFYKYTDKKGKKVHVGIHIPKVIVNNNGEINKEQYVKLIRDYYKVPELLDENGKVKECYFRMRVFKNDLIYDTNNYTIQKFNIGSIVKNQLQLDHIYVFSYDEIYKQVIFYKKELATQFDFKMAKINPEGKKQFSDYKIEKIIDYCIDNLMDIRDIERYRNGVYELLKKQEKYQKFLETMAFLQLIVNRKRTWPKVICQYVPRINTDMESESYYIKIKSSILGIRYTYNENGKLLISGPRKAPGKYSKIKKEKFSWKICSDVLQ*	[[0.17259610725253474, 0.03595752234427808, 0.028766017875422458, 0.1006810625639786], [0.055732816904564234, 0.027866408452282117, 0.03065304929751033, 0.01671984507136927], [1.6310760972247118, 0.03624613549388248, 0.03624613549388248, 0.0], [0.47910604919610567, 0.014972064037378302, 0.07486032018689151, 0.13474857633640472], [0.48802469837850365, 0.0, 0.25242656812681225, 0.050485313625362446], [0.02904777873699522, 0.08714333621098566, 1.2200067069537992, 0.02904777873699522], [0.05187718187013561, 0.2420935153939662, 0.0, 0.5187718187013561], [0.1418809116352535, 0.02026870166217907, 0.1148559760856814, 0.04053740332435814], [0.060955518937646724, 0.028873666865201084, 0.016040926036222824, 0.044914592901423904], [0.0802350740269157, 0.022924306864833058, 0.026745024675638565, 0.04966933154047163]]
QINN14-1_SAMEA2581913_MAG_00000040#QINN14-1_SAMEA2581913_MAG_00000040-scaffold_3INDEX1_24	MKNFNDDYYVGFDIGTDSVGHAVADTDYNLCKFKGNAMWGVDLFEESNSAAERRTFRSARRRGLRKRNRIEWLQMLFDEEISKVDNAFYQRLKESCLYLDDKLSNVPYAVFADGNYTDKEFHTDYPTIYHLRKELIKSSQPHDIRLVYLALHHIIKHRGHFLFDNMGSDFESESSFEALFDDLKLYLKEEYDIEFECNDSLRFSEILKDKTLKKTAKSSESYKLFGYSKRNNPYETSLIDLMCGRKVKFSDMFGDKSFDSEEVNGITFESGYDDNENTYRDLLQEKFELIEKAKAVYDWAILADILNGEKYISFAKVKTYEEHSSDLKMLKDFVKERCKSLYGEIFRITKDKLDNYTAYCGKYKENGRNGVIQYRTNQADFCKYLKKKFEKLDKTNYEEMFDKIENGTFMPKIVVKDNGVIPMQVNRSELKAILKNASTYLEFLNKKDENGISVSDKIVKIFEFRIPYYVGPLNNHSLKSWLVRSDEKIYPWNFDSVVDIEQSAENFINNLTSKCTYLPTKDVIPKNSILYSAFTVLNELNNLRLDGKKPDVSLKQTIFNDLFMTHKKVRRKDLLNYLKSEKGITPDITGIDGDFKSSMRSAIEMSQFNLTDSEKEDAIKAITVFGDDKKLLRKRLKRQLGSKLSDEDIMRISKLKYKDWGRLSKEFLTEVYNVDKNTGELQFNIIHALWQTNDNLMELLGSKYGFEQSRQNYLDGIQTGQSLEKMVENLYISPAVKRPVYQSLKIMHEINKIQGHAPKKIFVEMTRKDGVKGDKGRKESRKTKLVDLYKKCGEDSGELWESLEKTPDDEFKRDRLYFYYTQFGKCMYTGEPINLSELYNKNIYDVDHIFPRSKVKDDSLDNRVLVKKQVNAHKDNTYPLDSSIREKMKGFWHLLMDKGLISKKKYERLTRATPLSDSELSDFIARQIVETSQSTKAVASLFKELYPDTEIVYVKASLVSEFRDESRGFGFLKCREVNDFHHAKDAYLNIVVGNVYNERCTHNKSIFIEGLKTKAYSLNKMFSFNTPNAWSIDDNKSIKIVRKTMNKNNIRFTRYALTRNGGLFKMNPLKKGSGQVSLKQNSPLSDISKYGGYDKPTSSYFSFVKYEGKKGKEMRQLVAIDSYIKAQYEANPEKYLSETLGLKNPVVLIPVVKYNACIEIDGFRMHISSKSSGGKQIVYKPAMQLTVSYDTEKYIRNIVKLNSKPENYNITELDKVSADENVKLFDILIFKMTDTILKVKFGDMGVKIASHRDTFEKLDVRKQCFVLAEILKIIHSNVVTGDLSFIGESKKSGVVSTNSVLSEVKGVKSIYLVHQSVTGLFEKKIDLLHM*	[[0.019068149765289685, 0.00817206418512415, 0.0163441283702483, 0.0163441283702483], [0.16844758196277076, 0.04432831104283441, 0.15958191975420388, 0.017731324417133765], [0.016806589113997076, 0.3865515496219327, 0.016806589113997076, 0.31932519316594443], [1.6544516025516571, 0.0, 0.078783409645317, 0.0], [0.8102733100245808, 0.13890399600421385, 0.04630133200140462, 0.02315066600070231], [0.02311918666449921, 0.18495349331599367, 0.02311918666449921, 0.786052346592973], [0.09016779265266303, 0.021215951212391303, 0.03182392681858695, 0.09016779265266303], [0.06637215820360591, 0.022124052734535306, 0.026548863281442365, 0.07964658984432711], [0.03247789366199064, 0.018268815184869735, 0.012179210123246489, 0.026388288600367394], [0.022948636184993335, 0.015299090789995555, 0.02804833311499185, 0.04589727236998667]]
QUAN23-1_SAMN21447467_MAG_00000172#QUAN23-1_SAMN21447467_MAG_00000172-scaffold_3INDEX1_24	MEIRFALDIGVASVGWAVVNDTYEVLEAGANIFPCADSSKNADRRGFRQLKRIHRRKHTRIRDFEILWERQGWNMEKIIISEVLPLRVKGLKEELSENELYNVLRNELLHRGISYLEDAIDDTVSGSLYEKAIKNNQRQLEKESFPCVIQWERLKKYGKYRGNQSVNIEGKEINLSNVFTTASYEKEIEKILNTQKKFHSILSDEFCQQYIDIFRRKRKYYEGPGKENSRTDYGIYTTQKDQNTGEYLTYNNLFERLIGKCSVYPEEYRAAGASYTAQEFNLLNDLNNLTVNNRKLIKKEKEEIVEAIKTSNRIDVKKIIENAIHEKIDSLTGMLLDDKGKECMHKFEQYNLVRRNFEKNGLDFEKITRTDHDLIGEILTLNSDYGSILESIRDKFPDLSEKEVKVLYEIKRKNGSLFSKWQKLSLKAMNELIPDMYDESKNQMVLLTERKLIKTNRKQCMESKYINCNIAVAQIYNPVVVRSIRIAVRIVNALLKKYGNPKQIIVEMPRDKNDDEQRKKLDDMRKANERELNAIIKEIKEQYGENTI*	[[0.06682874676822727, 0.013365749353645455, 0.05346299741458182, 0.04009724806093636], [0.1457738738616854, 0.0, 0.10933040539626404, 0.21866081079252808], [2.0, 0.0, 0.0, 0.0], [0.10933040539626404, 0.1457738738616854, 0.0, 0.21866081079252808], [1.4850059412653027, 0.1237504951054419, 0.0, 0.0], [1.1682150660410462, 0.0, 0.2124027392801902, 0.0], [0.27901934504926873, 0.06975483626231718, 0.03487741813115859, 0.06975483626231718], [0.015364998019627691, 0.011523748514720768, 0.007682499009813846, 0.015364998019627691], [0.0, 0.12335631570587707, 0.12335631570587707, 0.5551034206764468], [0.04028471797032828, 0.02014235898516414, 0.08056943594065656, 0.12085415391098485]]
QUAN23-1_SAMN21447469_MAG_00000124#QUAN23-1_SAMN21447469_MAG_00000124-scaffold_11INDEX1_18	MKKFYLGMDIGTDSVGIAGTDENYNLLRARGKDLWAVRLFDEAKDASARRMKRTARRRLQRRKQRIEWLQELFAPYIEDKCFFLRLNNSGFEKEDKHESLQSQYSLFADAGYTDREFYKKYPTIFHLRRALAERASEEKTDLRLYYLALHHIVKYRGHFLFEGDSISDIRDIKKLFEEFNAVAEDIFPEGDIRLPLEKAEAFRALALSAKGIRDKKKTGEELFETNSPALAELVGLLLGAKAKIGVIFGEEYGEYKEEKLSFKEISDEDFEAKQEIYGDNYPLLEAARAIYNYFVFEKILDGNHCISAAMVAVYERHRRDLRLLKNFVKTQFSKEIYYKIFRSEKETANYCNYICYTKTEKKKIFVKKCKYEDFCKFLKKTLTENRDCVKDQETLNHILSKIESGDFLPKILNADNGLFPHQINGAELDKILANLCKEYPCFAEKEADGFSVAEKIRKIFLFKIPYYVGPLNNYHEENGNSWVVRKSGKITPWNFEDMVDTASSNEKFIRRMTNKCSYLYGKDVLPKCSMYYQAFDVLNQLNKIKFNEQPISVEMKQELFHSLFLRHRKVTKKLIKEYLTATGKYTSAEAKELSVSGFDGELKANMGAYITLKNCLGDYVDEHPETCENIILWHTLNTDKTIVERQILSHYGDVPVIKEKIKALKGITSFKEFGRLSKELLCELIGGEDPVTGEVYTILDRLYHTNFNFNELLFSDAYRFNSAIEAMNAGKDGDVGYDDVKELYVSPMVRRGIWQALTMADEYVQAVGRVPDKIFIEVTRQGDEKKKPTVSRKNQLLENYKGLGQDCRNIDELLTELNDKTDSQLRQERLYLYFKQLGRCAYTGQLIRLEELNGDLYDVDHIMPRSITKDDSLENKVLVRREKNAQKSDEYPLPAGFTDQQRFWKLLRDKGLMSEKKYALLTRTKPLTEDDFRDFINRQLVVTNQTVKAVAELLKRKYGEKGTRIVYSKAKNVDGFKNQYDIVKCRETNDLHHARDAYLNIVVGNVYDTKFTSAYDYYYRKGDAWREYNLKTLFERPVKDAWIGREGIAFVKDVLRKPSMQITRYAYTNKGEFYNETIYGKDDKGISAPRKSIEPYNKTEKYGGYKSLTTAYFSVVESKDKKGKLIKTVEAIPVLVDYQSKDDREAVLAYLSRIGLKEPKLLLPKIKIKSLVSVNGFKVWLAGTTGVQLILHNAQQWFTDEKTDLYIKNLGKLAEWERTGKIAEEEKARETFSMIKNRKEEVSLLIDRSQNVALYRKIVAKLQTKLYQGLSAARSFAEKLSAKEEIFVSLSVLEQAKVLLQIARFMKCNAEVADLSLLKDGAACGKLQIGKNITDVDFAVIHQSPCGINTYIQRV*	[[0.005661949076670668, 0.004529559261336535, 0.004529559261336535, 0.006794338892004803], [0.6635039902812956, 0.0, 0.38704399433075576, 0.0], [0.3306977855761771, 0.030063435052379732, 0.18038061031427838, 0.030063435052379732], [1.2609312306899445, 0.07417242533470261, 0.07417242533470261, 0.0], [0.16153744586308857, 0.020192180732886072, 0.040384361465772144, 0.16153744586308857], [0.0, 0.1715869003949844, 0.057195633464994795, 0.857934501974922], [0.3368460567271115, 0.0673692113454223, 0.0, 0.23579223970897803], [0.0475192712551642, 0.013576934644332628, 0.027153869288665256, 0.04073080393299788], [0.026572960216932968, 0.010629184086773187, 0.03188755226031956, 0.03188755226031956], [0.017681131668518837, 0.017681131668518837, 0.011787421112345892, 0.008840565834259418]]
QUAN23-1_SAMN21447471_MAG_00000172#QUAN23-1_SAMN21447471_MAG_00000172-scaffold_22INDEX1_21	MKYYEDYYLGLDIGTNSVGWAVTDPQYNICKFNQKSMWGIRLFESANTAADRRMKRANRRRLQRRVQRINLLQDLFKEEICKVDPTFFIRLNESRLHIEDKSEEAAYRHPLFIMPEYSDIEYYEQYPTIFHLRKELIESSEPHDIRLVYLAIHHILKYRGHFLIDGSLGDAKKFEIVFTKVVELIQDEENGLGISLSEVNEEAIEHILRNNKLSKSEKAKQMKNMLPIDEAACVDKEEAKKQKAAIDNICKLIVGNKGDISKIFKEDFAEFEKTSFAFADSAYDETVRPEMESLMPDACYFMDCIKAVYDWSVLVDILGDEEYISFAKVNQYEKHQQNLKILRELMKKYCDKKLYKKFFDGTDEKTANYAHYVGSVKTGNKKISLKKCSEEDFYKELKKILENMKIEGKDIETYQSVCDEVEKKTLLPLQRSKDNASVPKQIHEAELERILANASLYLPFLKFEDADGLNLTEKIISIFNFRIPYYVGPLSTRHKENGANVWIQRKEEGYIYPWNFEQKVDEEASNESFIRRMTNKCTYIPTEDVIPKMSLLYSKFMVLNELNNLKIRGKEITVSQKQAIYNNLFKTRIRVTGAKLLEYLKQDDPTLKKEDLSGFDQDFKANLTSYLDFEKKLFGDRIYEDKVKKIVEDIIRWKTIYGDDWKMTKKVILANYPKQLSEEELKKVMSFRYNGWGNFSERFLNGISGIDKETGEVFTIIEALWETNCNLMQLLSSKFTFKEEIERINAENRGEITNVTYDSVVKDLFVSPSVKRAIWQSIQIVEEIKQVMGHAPEKIFVEMARGEEEKKRTQSRKSKLLELYESCKGDTRDWCKEIEENDERSFNSMKLYLYYTQMGRCMYSGEPIDIEQLMAGNPKWDRDHIYPQSKVKDDSIDNLVLVNREYNAKKSDGLISDSVQRQQKAWWAMLLEKGFITKKKYDRLMRKDDFSPEELGGFISRQLVETRQSSKAVVELLKQLYASENTKIIPIKAGIVSDFRKNDLKMLKSRRINDYHHAKDAYLNIVAGDVYSTKFTLNPMQWVKDKQKSENERIYNISRVFDYDVYRNGVKIWEAPEYNGKKRNENDEKIGGTLEQIRKTMRRNDILYTEYSYCGKGQLFNETIEPKSKAAAIQLKKGLDTSKYGGYSSANTAYFAMIEFDGKKGERVRNIMEVPIYIANTLPHNPNAYLEYCKNVKGLKNVRILRECIKKNALIEVNGYPMRIRGATEVQLLMKNNVQMILNYSEEVIRKIEKYLDKNKNYDASEKFDRISLEETERVYDGLTEKLISVYAQRPANQGKLLKEKRQIFLELILTERIKLINQIITMFRCDIETKADLTAIGGSKNAGNIAVNKNTIGKSKLVLINQSVTGLFENRIEL*	[[0.02166447077130249, 0.010832235385651244, 0.027080588464128114, 0.016248353078476867], [0.11682999703950889, 0.09735833086625742, 0.01947166617325148, 0.03894333234650296], [0.13779609106870389, 0.05905546760087309, 0.05905546760087309, 0.019685155866957696], [2.0, 0.0, 0.0, 0.0], [0.0, 0.1505181520020797, 0.07525907600103986, 0.8278498360114384], [0.136674103901909, 0.03416852597547725, 0.03416852597547725, 0.273348207803818], [0.08120567367381207, 0.20301418418453018, 0.0, 0.28421985785834225], [0.14496740913796405, 0.0, 0.10872555685347303, 0.2536929659914371], [0.00422053256164241, 0.00422053256164241, 0.0031653994212318074, 0.0031653994212318074], [0.02166447077130249, 0.016248353078476867, 0.010832235385651244, 0.027080588464128114]]
QUAN23-1_SAMN21447555_MAG_00000163#QUAN23-1_SAMN21447555_MAG_00000163-scaffold_31INDEX1_8	MSDLVLGLDIGIGSVGVGILNKVTGEIIHKNSRIFPAAQAENNLVRRTNRQGRRLTRRKKHRRVRLNRLFEESGLITDFTKISINLNPYQLRVKGLTDELSNEELFIALKNMVKHRGISYLDDASDDGNSSVGDYAQIVKENSKQLETKTPGQIQLERYQTYGQLRGDFTVEKDGKKHRLINVFPTSAYRSEALRILQTQQEFNPQITDEFVNRYLEILTGKRKYYHGPGNEKSRTDYGRYRTNGETLDNIFGILIGKCTFYPEEFRAAKASYTAQEFNLLNDLNNLTVPTETKKLSKEQKNQIINYVKNEKAMGPAKLFKYIAKLLSCDVADIKGYRIDKSGKAEIHTFEAYRKMKTLETLDIEQMDRETLDKLAYVLTLNTEREGIQEALEHEFADGSFSQKQVDELVQFRKANSSIFGKGWHNFSVKLMMELIPELYETSEEQMTILTRLGKQKTTSSSNKTKYIDEKLLTEEIYNPVVAKSIRQAIKIVNAAIKEYGDFDNIVIEMARETNEDDEKKAIQKIQKANKDEKDAAMLKAANQYNGKAELPHSVFHGHKQLATKIRLWHQQGERCLYTGKTISIHDLINNPNQFEVDHILPLSITFDDSLANKVLVYATANQEKGQRTPYQALDSMDDAWSFRELKAFVRESKTLSNKKKEYLLMEEDISKFDVRKKFIERNLVDTRYASRVVLNALQEHFRAHKIDTKVSVVRGQFTSQLRRHWGIEKTRDTYHHHAVDALIIAASSQLNLWKKQKNTLVSYSEDQLLDIETGELISDDEYKESVFKAPYQHFVDTLKSKEFEDSILFSYQVDSKFNRKISDATIYATRQAKVGKDKADETYVLGKIKDIYTQDGYDAFMKIYKKDKSKFLMYRHDPQTFEKVIEPILENYPNKQMNEKGKEVPCNPFLKYKEEHGYIRKYSKKGNGPEIKSLKYYDSKLGNHIDITPKDSNNKVVLQSLKPWRTDVYFNKNTGKYEILGLKYSDMQFEKGTGKYSISKEQYENIKVREGVDENSEFKFTLYKNDLLLLKDSENGEQILLRFTSRNDTSKHYVELKPYNRQKFEGSEYLIKSLGTVVKGGRCIKGLAKSNISIYKVRTDVLGNQHIIKNEGDKPKLDF*	[[0.0, 0.125, 0.125, 0.25], [0.5, 0.0, 0.0, 0.5], [0.125, 0.25, 0.0, 0.125], [0.125, 0.0, 0.125, 0.25], [0.0, 0.125, 0.25, 0.125], [0.8915414066556503, 0.0, 0.0, 0.29718046888521676], [0.125, 0.0, 0.25, 0.125], [2.0, 0.0, 0.0, 0.0], [0.0, 0.125, 0.125, 0.25], [0.0, 0.25, 0.125, 0.125]]
ROBE23-1_SAMEA112437723_MAG_00000005#ROBE23-1_SAMEA112437723_MAG_00000005-scaffold_2INDEX1_19	MSDLVLGLDIGIGSVGVGILNKVTGEIIHKNSRIFPAAQAENNVVRRTNRQGRRLTRRKKHRRVRLNHLFEESGLITDFTKVSINFNPYQLRVKGLTEELSNEELFIALKNMVKHRGISYLDDASDDGNSSVGDYAQIVKENSKQLETKTPGQIQLERYQKYGQLRGDFTIEEDGKKHRLINVFPTSAYRAEALRILQTQQEFNPQITDEFINSYLQILTGKRKYYHGPGNEKSRTDYGRYTTKKNSEDEYVTLDNFFGILIGKCTFYPEEYRAAKASYTAQEFNLLNDLNNLTVPTEIKKLSEEQKNQIITYVKNEKAMGPAKLFKYIAKLLSCDVADIKGYRIDKSDKPEIHTFEAYRKMKTLETIDVEQMEREKLDKLAYVLTLNTEREGIQEAIEHEFSDGTFSQEQVDELVQFRKSNSSIFGKGWHSFSVKLMMELIPELYATSEEQMTILTRLGKQKTTSSSNKTKYIDEKQLTEEIYNPVVAKSVRQAIKIVNAAIKEYGDFDNIVIEMARETNEDDEKKAIQKIQKANKDEKDAAMLKAANQYNGKAELPHSVFHGHKQLATKIRLWHQQGERCLYTGKTISIHDLINNPNQFEIDHILPLSITFDDSLANKVLVYATANQEKGQRTPYQALDSMDDAWSFRELKAFVRESKALSNKKKEYLLTEEDISKFDVRKKFIERNLVDTRYASRIVLNALQEHFRSRKIDTKVSVVRGQFTSQLRRHWGIDKTRDTYHHHAVDALIIAASSQLNLWKKQKNTLVSYSEDQLLDIETGELISDDEYKESVFKAPYQHFVDTLKSKEFEDSILFSYQVDSKFNRKISDATIYATRQAKVGKDKKDETYVLGKIKDIYSQAGYDAFIKIYQKDKSKFLMYRHDPQTFEKVIEPILENYPNKEMNEKGKEVPCNPFLKYKEEHGDYIRKYSKKGNGPEIKSLKYYDSKLGNHIDITPKNSNNKVVLQSVSPWRADVYFNKTTGKYEILGLKYADLQFEKGTGTYKISQEKYNDIKKKEGVDSDSEFKFTLYKNDLLLIKDTETKEQQLFRFLSRSMPNKKHYVELKPYDKQKFEGNEPLINILGTVAKGGQCLKGLSKTNISIYKVRTDVLGNQHIIKNEGDKPKLDF*	[[0.03538535166391257, 0.011795117221304191, 0.023590234442608382, 0.023590234442608382], [0.02196448805774082, 0.01464299203849388, 0.04392897611548164, 0.0366074800962347], [0.8178684076790804, 0.06291295443685234, 0.06291295443685234, 0.06291295443685234], [0.09276734719797228, 0.18553469439594455, 0.0, 0.21645714346193531], [1.2743811122003532, 0.0, 0.0, 0.18205444460005046], [1.1650061122003532, 0.0, 0.08321472230002523, 0.08321472230002523], [0.18485668957989074, 0.739426758319563, 0.0, 0.061618896526630246], [0.05525237154903195, 0.05525237154903195, 0.05525237154903195, 0.01105047430980639], [0.011947851663912573, 0.011947851663912573, 0.015930468885216764, 0.023895703327825146], [0.011947851663912573, 0.023895703327825146, 0.015930468885216764, 0.011947851663912573]]
ROBE23-1_SAMEA112437727_MAG_00000014#ROBE23-1_SAMEA112437727_MAG_00000014-scaffold_3INDEX1_16	MGENNYIFGFDIGIGSTGVAVISDDGNLVYDGTHVFNKAEEASESRKNRGARRNLSRKKWRKDQLLEAFDDFNVLSKQETSQNGYLCYTVNTDTIQRPLEKTVYHLRKKGLLEQISKRELLLCLYNMLHARGHFLMETIDFANTNTISFDDFKEHFYTTVDEIIHISDNEKHNFENDILKPVFSGSIKRSNDIKKVCDNAKLTLEDDERVSLIEVLKLISGYKAKATNISNNLEYTKESFNVTDLKNDENELPVFLQSAVDLYDLMNVARIMSSHNYLCEVAVDKLDHFDEVAKDTHSDEYKNEVKNIKDHSSNGKHLRVVRNLENGYPNGLYVKEARAILRKQQEFYPEISDDFIEVCESIISARIPYYIGPLKNDAKNAWVSKNGKIKYSYAYSMKQADKPVDEYDSIEKWKKRMISHCTYLPEEYALPKGSFIAETFSILNELNILRAEDENDNTYYLTYNDKVKVLDTLFMSGKEVKYSDVRDLLHIKNFGARKQSNDNRKFNNKYTLYPRIRKLIPSLKLDSVIDIFSENEKVKEIEEIILSINLYNEEKTKIDYFKDKKGYSQEVSKALSKLTSNSFYSYSEKFVLHQPMNERGDSMMSLLFEDNNRFYTNEQMTLISKAVDEEGNPLDFSANKYEKILEENGGKLNIDLLLEDGNPLIPISRPVIRGLNEAMKMYTELVKVYGVPKRVVIETARDLKDHSIIGTQSEKHFDQTKKLYDYLVEQFGGEKNFAKKSNVEEWEQIESYVNKNKVKIELYLRQNGVDLLTGEKININELEKYEVDHILPRGFGDDSLDDKMLISKLANAKKANRLPLQFIESGEQIGNHVVTSSEFIHRVENLYDMKLISQKKRDRLLLENDKDLETFINQNLVDTRYIIREFMSILNAYNKYHHYDTHVVSLRAAYTSLYRKTFNFDKNRGYGQQHHAHDAALIVVADKTLSTYYPHYDERNHRNDSGFSKTYRDFIQEMQSNDQAKKDSLKYFIRGMFRKAYGVSFSDSSSIISQIKRTVPFYSTKVEKNYKGKYFEATKLNQKMYKEDAVLSIVGVNDDKQVFSGVNCAAVDFYKYKDKKGNRKHLAVHIPKVIIDKDGNINQEKYIALIQKHYKVPELLDENGELKTGYFRFRAFTNDIIYNTVANCPMLFNIGSITNKKLELKFINVFSYDDIYKNGLNIQNDLINAYDLKTKQNPDGVDFNDISKDVFISYVNRKYWNLSDKDPKLKSVSEKVNKDRNVYELSNHLSYLGLITKRVCTPPNIDGQYTPVVNNPFGKNDVDAQYVKLKYNILGLRFIQSSDGGLIIQSPKELPGAFTQVKKENFSWKICNDDIQ*	[[0.038714821663599415, 0.019357410831799707, 0.019357410831799707, 0.05161976221813256], [0.02864407011059212, 0.050127122693536204, 0.050127122693536204, 0.01432203505529606], [1.6279228907398413, 0.0, 0.08568015214420219, 0.0], [1.2879039657696467, 0.07155022032053593, 0.07155022032053593, 0.0], [0.1252415320175426, 0.0, 1.0645530221491122, 0.0626207660087713], [0.1136998637565046, 0.1461855391155059, 0.016242837679500657, 0.048728513038501974], [0.0, 0.3123037181452606, 0.039037964768157574, 0.4294176124497333], [0.038714821663599415, 0.019357410831799707, 0.05161976221813256, 0.019357410831799707], [0.2072290183649395, 0.0, 0.13815267890995966, 0.11512723242496639], [0.055614381022527574, 0.03475898813907973, 0.013903595255631894, 0.03475898813907973]]
ROBE23-1_SAMEA112437732_MAG_00000005#ROBE23-1_SAMEA112437732_MAG_00000005-scaffold_5INDEX1_13	METQATAQLISGHLKGYPIHDYFVGLDIGTNSVGWAVTNRIYELLKFRSHKMWGSRLFEEGQTAVVRRGFRSIRRRLQRRRLRLKLLEALFADAMASVDSTFFIRLRESKYHYEDKTTGHKSKHILFIDDNYTDQDYFAEYPTIYHLRADLMENGTDDIRKLFLAVHHILKYRGNFLYEGATFDSNSSLDTVLKRALEQIEFHIFNATSEDALHSILDIVKLQDKTKSDKAKAIESLVDTYITDKVESSCTDKEKKDLLKADKKRLRAFANLILGLNANLTDLFGTIEEIEEDFVKLQITGDTYEEKRDDYAKVWGDTIRIIDDCKSVYDSIILMSIKEPGLTISQSKVKAFNKHKEDLAILKRLLKSDKHIYKNMFKADEKGLANYVHYIKQGRKDETGCSCEDFYKYTKKVVESLPDSSDKAYILNEIELQKLLPLQRIKDNGVIPYQLHLEELKAILEKCKDTFPFLNTVSDGFTVAEKLIKMLEFRIPYYVGPLNPSHSIDKGGFAWVERKEPGQVTPWNFEDKIDREKSAEAFIKNLTNKCTYLIGEDVLPKSSLLYSEFMLLNELNNLRIDGKPVEQAVKMHLIDAVFKKEHKKQTKNRIIEFLKDNNYIPGKHKPEVDGLDESIKGDLASYRDMKRILGDDFDVSMAESIITSITIFGESKNMLRETLRKKFGSILSEDQIRSLAKLRYRDWGRLSKKFLIGIDGCVKGEDGTPGTIIDMMRNTSHNLMELLGDTFSFMDVIIEENDKLTKGQVVDPHEIIEELGLSPAVKRAVWQALRIVDEVIHIKKALPSRIFVEVARTNKDEKKKKDSRKKRLQELYKSIQKESPEWLSVTRDESDKLISNLDRADDASLRSKKLYLYYTQMGRCMYSGRVIDLDQLNTDKYDIDHIYPRSLTKDDSFDNLVLCERQENAKKSDNYPIDPDIQNARKPFWTFLKDQNLISSRKYEQLTRVLPLEADDLSGFIARQLVETNQSVKAVTTLLRRLYPGVDVVFVKAENVTDFRHDNDFIKVRSLNHHHHAKDAYLNIVVGNVYHEKFTRNFRKFLKKNGAKRTYNLARMFDFDVMSTNAKDGKAWDIKTSMDIVKKMMASNDVRVTKRLMEQKGALSDATVYKASVAGKAKDGAYIGMKTKDSVFSDVSKYGGRTSIKNAYSIVVEYTGKKNEVIKEIVPLPIYLTNRNVTDQELINHVVSIIPQAKNISIIYKKLCINQLVKVNGFYYYLGGKTNNNIYIDNAIEVVVPDKIAIYLKALDKFNRLRIENKELKAASITTSLQTDVNNKVIRITAQDNLDLFNYFIAKLQLPLYKYMKGNKVEELSTTGLNNFINMSLEEQCIYLMEILNLLTNNKTTFDVKPLGITASRSTIGVKIHKLDEFKIINESITGLYSNEVTIV*	[[0.022186303804065156, 0.04437260760813031, 0.08874521521626062, 0.1553041266284561], [1.512427125262044, 0.0, 0.1163405480970803, 0.0], [0.9824608692961229, 0.0, 0.26794387344439713, 0.0], [1.512427125262044, 0.0, 0.1163405480970803, 0.0], [0.6812447408545944, 0.0, 0.3784693004747747, 0.0], [0.33182247417127153, 0.07373832759361588, 0.07373832759361588, 0.03686916379680794], [0.014225124310072276, 0.007112562155036138, 0.014225124310072276, 0.014225124310072276], [0.136674103901909, 0.03416852597547725, 0.273348207803818, 0.03416852597547725], [0.13779609106870389, 0.05905546760087309, 0.05905546760087309, 0.019685155866957696], [0.058843662388529436, 0.04707492991082354, 0.011768732477705886, 0.04707492991082354]]
ROBE23-1_SAMEA112437738_MAG_00000006#ROBE23-1_SAMEA112437738_MAG_00000006-scaffold_13INDEX1_6	MSIINFRRRGLMEMQTSNQLISSHLKEYPVKDYFVGLDIGTSSVGWAVTNKSYELLKFRSHKMWGSRLFDEGESAVVRRGFRSMRRRLERRKLRLKLLEELFADAMAQVDPTFFMRLRESKYHYEDKTTGHSCKHILFIDKDYTDQDYFKEYPTIYHLRAELMKSGTDDIRKLFLAVHHILKYRGNFLYEGATFDSNVSTLDDVLKQALENITFNCFDCNSAISSIGQILMEKGKTKSDKAKAIECLVDTYIATDTEDASSKTQKEQVKEDKKRVKAFANLVLGLKANLTDLFGSVEDLDDDLKTLQLTGDTYDDKRDELAKAWGDEIHIIDDCKSVYDTIILMSIKEPGLTISESKVKAFNKHKDDLAILKSLLKSDRSIYNEMFKADEKGLHNYVHYIKQGRTEETSCSREDFYKYTKKVVEGLPDSKDKEYILGEIELQTLLPLQRIKDNGVIPYQLHLDELKTILDTCKSKFPFLNEVADGYSVAEKIIKILEFRIPYYVGPLNTYHNVDNGGFAWAVRKASGRVTPWNFDDQIDREKSAAAFIKNLTNKCTYLLGEDVLPKSSLLYSEFMLLNELNNIRIDGKPLENAVKERLIKSVFKQDYKKMTKNRIEQFLKDNNYIPKKHKVEITGLDGEIKNDLASYRDMARILGSKFDISMAEDIITDITIFGESKKMLRETLRNKFASHLDDEAIKKLSKLRYRDWGRLSKKLLNGIEGCDKAGDGTPGTIIQLMREFHYNLMELLGDKFSFMERIQEINDKLTEGQVVDPHDIIDELALSPAVKRAVWQALRIVDEVIHIKKALPSRIFVEVTRSNKTEKKKKDSRQKRLSDLYAAIKKDEVLLSGLKATEFEGLKSGLANYNDADLRSKKLYLYYTQMGRCAYTGEVIDIALLNTDNYDIDHIYPRSLTKDDSFDNLVLCKRTANAQKSDTYPIAEGIQKVQKPFWNFLKQQGLISERKYERLTRNTPLTADDLSGFIARQLVETNQSVKAATTLLRRLYPEIDVVFVKAENVTDFRHDNNFIKVRSLNHHHHAKDAYLNIVVGNVYHEKFTRNFRSFFQKNGANRTYNLAKMFNYDVTCTNAKDGKAWDVKTSMDTVNKMMASNDVRVTKRLLEQSGALADATVYKASVAAKAKDGAYIGMKTESSVFADVSKYGGMTKIKNAYSIIVQYVGKKGEIVKEIVPLPIYLTNRNTTDQDLIDYVASITPQAKDISIIYRKLCINQLVKVNGFYYYLGGKTSNSICIDNAIQVLLSNEFEIYTKLLDKANTLRKSNPTVDVQNISTLSPLNKKQIFITINDNLKFYDYLVEKLNSNIYKKMKGNKASDLIDIGREKFKEIDISSQCTLLLEILNMLTNMKTTYDIKLLGFSTSRTKIALKISTLDEFKIINESITGLYSNEITIV*	[[0.048340485944396036, 0.019336194377758412, 0.05800858313327524, 0.11601716626655048], [0.6267409859071121, 0.0, 0.25806981772645793, 0.03686711681806542], [0.12782566478381818, 0.0, 0.0, 1.469995145013909], [1.1471799741019244, 0.0, 0.21851047125750941, 0.0], [0.0, 1.6873994984808818, 0.07030831243670341, 0.0], [0.11355271448868161, 0.11355271448868161, 0.022710542897736323, 0.03406581434660448], [0.0496353754453629, 0.02481768772268145, 0.01861326579201109, 0.06204421930670363], [0.0496353754453629, 0.02481768772268145, 0.01861326579201109, 0.06204421930670363], [0.08259161954901206, 0.02477748586470362, 0.02477748586470362, 0.07433245759411085], [0.08139169753180298, 0.03617408779191243, 0.018087043895956216, 0.09043521947978109]]
ROBE23-1_SAMEA112437752_MAG_00000004#ROBE23-1_SAMEA112437752_MAG_00000004-scaffold_1INDEX1_28	LTDELSNEELFIALKNMVKHRGISYLDDASDDGNSSVGDYAQIVKENSKQLETKTPGQIQLERYQKFGQLRGDFTVEEDGKKHRLINVFPTSAYRAEALRILQTQQEFNPQITDEFINRYLEILTGKRKYYHGPGNEKSRTDYGRYRTSGETLDNIFGILIGKCTFYPEEFRAAKASYTAQEFNLLNDLNNLTVPTETKKLSEEQKHQIITYVKNEKAMGPAKLFKYIAKLLSCDVADIKGYRIDKSDKAEIHTFEAYRKMKTLETIDIEKMARDQLDKLAYVLTLNTEREGIQEALENEFADGSFSQEQIDELVQFRKANCSIFGKGWHNFSVKLMMELIPELYATSEEQMTILNRLGKQKTTSSSNKTKYIDEKLLTEEIYNPVVAKSVRQAIKIVNAAIKEYGDFDNIVIEMARETNEDDEKKAIQKIQKANKDEKDAAMLKAANQYNGKAELPHSVFHGHKQLATKIRLWHQQGERCLYTGKTISIHDLINNPNQFEIDHILPLSITFDDSLANKVLVYATANQEKGQRTPYQALDSMDDAWSFRELKAFVRESKTLSNKKKEYLLTEEDISKFDVRKKFIERNLVDTRYASRVVLNALQEHFRAHKIDTKVSVVRGQFTSQLRRHWGIEKTRDTYHHHAVDALIIAASSQLNLWKKQKNTLVSYSEDQLLDIETGELISDDEYKESVFKAPYQHFVDTLKSKEFEDSILFSYQVDSKFNRKISDATIYATRQAKVGKDKKDETYVLGKIKDIYTQDGYDAFMKIYKKDKSKFLMYCHDPQTFEKVIEPILENYPNKEMNEKGKEVPCNPFLKYKEEHGYIRKYSKKGNGPEIKSFKYYDKLLGRHIDITPKNSKNTVALRKLNPWRTDVYFNPETMKYEFLGLKYADISYKKSKNKAEISSSKYNEIRIREGVSEKSEFKFTLYKNDIILVVDIEAGKKQLFRFHSRTGKDNPKSFEKNKVELKPYEKEHFEKGEKMRIFGSLPSTSSQLQKNLNIDNLSIYKVRTDVLGNQHTIKKEGDKPKLDF*	[[0.03609984791694213, 0.012033282638980711, 0.048133130555922846, 0.03609984791694213], [0.012033282638980711, 0.03609984791694213, 0.03609984791694213, 0.048133130555922846], [1.418639102798624, 0.14186391027986242, 0.0, 0.0], [1.418639102798624, 0.0, 0.14186391027986242, 0.0], [0.8397447733655007, 0.0, 0.3149042900120627, 0.0], [0.14186391027986242, 0.0, 1.418639102798624, 0.0], [0.019097356790000082, 0.0954867839500004, 0.038194713580000164, 0.05729207037000024], [0.18366587336947243, 0.0, 0.09183293668473622, 0.22958234171184053], [0.02317817180671728, 0.01158908590335864, 0.01738362885503796, 0.01158908590335864], [0.038194713580000164, 0.0954867839500004, 0.019097356790000082, 0.05729207037000024]]
ROBE23-1_SAMEA112438173_MAG_00000006#ROBE23-1_SAMEA112438173_MAG_00000006-scaffold_7INDEX1_14	METQTSNQLITSHLKDYPKKDYFVGLDIGTNSVGWAVTNKSYELLKFHSHKMWGSRLFEEGESAVTRRGFRSMRRRLERRKLRLKLLEELFADAMAQVDSTFFIRLHESKYHYEDKTTGHSSKHILFIDEDYTDQDYFTEYPTIYHLRKDLMEKGPDDIRKLFLAVHHILKYRGNFLYEGATFNSNASTFEDVLKQALENITFNCFDTNSAISSISNILMESGKTKSDKAKAIERLVDTYTVFDEVNTPDKPQKEQVKEDKKTLKAFANLVLGLTANLIDLFGSVEDIEDDLKKLQIVGDTYDEKRDELAKVWGDEIHIIDDCKSVYDAIILMSIKEPGLTISQSKVKAFDKHKEDLLILKSLLKSDRNVYHEMFKSDKKGLHNYVHYIKQGRTEETSCSREDFYKYTKKIVEGLADSKEKEYILNEIELQTLLPLQRIKDNGVIPYQLHLEELKVILDKCGPKFPFLQTVSDGFSVSEKLIKMLEFRIPYYIGPLNTHHNVDNGGFAWAVRKQAGRVTPWNFEEKIDREKSATAFIKNLTNKCTYLFGEDVLPKSSLLYSEFMLLNELNNVRIDGKPLAQGVKQHLIDAVFKQDHKKLTKNRIELFLKDNNYITKKYKPEITGLDGEVKNDLTSYRDMVRILGNNFDVSMAEAIITDITIFGESKKMLRETLRNKFGSQLTDETIKKLVKLRYRDWGRLSKKLLNGIFGCDKSGNGTPETIIDLMRNDSYNLMELLGDKFSFMECIEEENAKLTQGQVVNPHDIIDELALSQAVKRAVWQALRIIDEVVHIKKALPSRIFVEVTRTNKSEKKKKDSRQKRLSDLYAAIKKEDILQGGLQDKEFGALKFGLSNYDDAALRSKKLYLYYTQMGRCAYTGNAIDLNLLNTDNYDIDHIYPRSLTKDDSFDNLVLCERTANAKKSDIYPIDNTIQMKQKSFWAFLKHQGLISERKYERLTRISPLTADDLSGFIARQLVETNQSVKATTTLLRRLYPDIDVVFVKAENVTDFRHDNNFIKVRSLNHHHHAKDAYLNIVVGNVYHEKFTRNFRLFFKKNGANRTYNLAKMFNYDVKCTNPQDGKAWDKQTSMDTVKKMMASNDIRVTRRVYEQKGQLADINLTKASKVKTDIYLPIKGNDLIMSQNTKYGGYSDIKNAYYTIIEYSDKKNNSIKSFLPIPIFIATKNLTNQALLEYINTVLPKANNIRIIYKKVYNDQLLKIDGFNYYLGGRSNDRFCIDNAIQLVVPLEMQFYIKLVEKFTAIISENKNSILKASSVKSRNPINNQVENITLEYTQKLFDYLVSKFNETIYTKMRGNKSTDIDSVGRREFIKLSLEERCKVLAEILNIFTNMNKKLSLSSINVSASRKVVNFKISSLNEFKIINESITGLYSNEVTII*	[[0.016410805180923704, 0.049232415542771114, 0.038291878755488645, 0.021881073574564938], [0.5721737993197632, 0.0, 0.44013369178443323, 0.0], [0.0, 0.11492112252716805, 0.05746056126358402, 1.1492112252716804], [0.9849680909212207, 0.05184042583795898, 0.15552127751387695, 0.0], [1.666243012581481, 0.0, 0.07573831875370368, 0.0], [0.03038035718174559, 0.45570535772618387, 0.03038035718174559, 0.18228214309047355], [0.02242814163223363, 0.033642212448350445, 0.08971256652893451, 0.11214070816116815], [0.02018893191285252, 0.008652399391222507, 0.02018893191285252, 0.017304798782445015], [0.026342121304339668, 0.021073697043471732, 0.021073697043471732, 0.052684242608679335], [0.08971256652893451, 0.033642212448350445, 0.02242814163223363, 0.11214070816116815]]
ROBE23-1_SAMEA112438174_MAG_00000001#ROBE23-1_SAMEA112438174_MAG_00000001-scaffold_2INDEX1_27	MNLRNCKCEYSIGLDMGTGSVGWAVVDENGKLLHFKKQPTWGSRLFDSAQPASEARVHRGQRRRYVRRRWRLDLLQGLFKDEMDKVDPEFFTRLNMSRLVEGDPIFNGDDFTIDDYYKRFPTIYHLRKWLMETDEKADLRLVYLAMHNIVKHRGNFLRQDEKNLKSSNADPSKATAEFFSAFKAWCESRDMDEPTDKKSQLSKVLINENKLNRSTLAQDIVPLVTVPEADGLDQKKASKAVANAMVGLAAEFKDIFGDFACEKTKISLGSEEDLDALKESCPDDCLGLLEALCGVYSAFVLQGLLSYAPGESISANMIAKYEQYAKDLATLKKLVRDYCPRETYEPFFRGETYHELDPDDPSKDYSYDKAQGYTAYNLHKLGYDDFKKAVEKLLKGTGAETDERYLDMMARFERQQFLRRLKTSDNGAIYYQLHLEELKAIIENQGRFYPFLKDDSEKLTSLVSFRIPYYVGPLTDRNARTDARGNKRFQWSERKPGMEDAVVTPWNWDQVIDKNKSAENFIMRMTGDCTYLAGKKTLPKCSLLYEEFCVLNELNGVRWSEDDDDRHRLDAAQREGIIQDLFHKTRCVTYKKIEDRLVQQGEATHPHVKGGQGENALESKLGSYIFFTKDIFPGATMEPGSKLYEDVETIILWNTLFEDRGILKEKLETEFGPAGSGLLDAAQIKAICKKRFTGWGRLSKEFLCELKVDAQNGRRVSIMDVLREGNPNSTRRNGETMVMMEALRDEDLGFQKAVDAANRAYYAKEGSELGVNDLPGSPAIRRSLNQAIRIVDEIARIAGHAPANVFIEVTRDEDEKNKGKRTRRRYDQLKEALEAFKKENPTVWDSQIMDEFKSISHADLDERLTLYFMQRGRCLYSGRPIDIDQLSNAGLYEVDHIIPRAYIKDDSLENKALVYREENQRKTDELLLDEGIRRKMSREWRELHDAKLIGDKKYNNLMRSRVTDGAMKGFVARQLVETSQMVKLAQSLLEARYADEGTNIVPVKAIMSHNLREAAGFVKCREANDFHHAHDAYLACRIGLFIQMRHPGIYDNPISYTRMIKNYVSSQAKQFNRTHQMPGSAGFVVNSFMTSGFDKETGEVFRDTWDAEAELEGMRRALNYRQCYISRMPQEDTGAFWKATIYSPRNPKMGPKLALPVKQGLNPKQFGGFSSQQFAYFFIYEAKKKGKPCLQFAEVPVWLAERVGSRPEALAEYAEELAADAGLEFVHVVRPRILKKQLIELNGERFFITGKKEMRNASEIAFSIEQVAILINGDADQPLVDLLNRLNPASSGVSTRLMNQIKLADLFVRSVALTKTETIELVRRILLLVNGAANMVDLSLAGGSKFSGCIQPNYSKLLNDPKTDFYIIDQSVTGMFERRTRVGL*	[[0.018300481173263387, 0.1281033682128437, 0.08235216527968524, 0.045751202933158465], [0.44264886164584255, 0.0, 0.3596522000872471, 0.02766555385286516], [1.02471352433646, 0.0409885409734584, 0.1639541638938336, 0.0], [0.41161976221813257, 0.0, 0.6174296433271989, 0.0], [0.0, 0.0409885409734584, 0.1639541638938336, 1.02471352433646], [0.00990646229578528, 0.01415208899397897, 0.011321671195183177, 0.007076044496989485], [0.01442019943671748, 0.025956358986091464, 0.031724438760778455, 0.01442019943671748], [0.01804559078359471, 0.02706838617539207, 0.05864817004668282, 0.03157978387129075], [0.008657110673136363, 0.011130570865461037, 0.011130570865461037, 0.006183650480811688], [0.009229464290903478, 0.018458928581806956, 0.01661303572362626, 0.011075357149084177]]
ROBE23-1_SAMEA112438174_MAG_00000008#ROBE23-1_SAMEA112438174_MAG_00000008-scaffold_5INDEX1_17	MNLRNYGGRYSIGLDMGTGSVGWSVVDEQGKLLHFKKQPTWGSRLFDSAQPASDARVHRGQRRRYVRRRWRLNLLQDLFSEEMNQVDSGFFTRLNMSRLVDGDPIFNGDDFTIDDYYKRFPTIYHLRKWLMETDEKADLRLVYLAVHNIVKHRGNFLREDEKNLKSKDANPTKASKVFFAALKEWCAAHDYDEPVDKSAQLAKILLNEEKLNRSSLAQEIVPLVAISGVENLDPKRASKAFANAMLGLAAEFKDIFGDFACEKTKVSLGAEEDLDALKEACPDDSVELLDALCGVYSAFVLQGLLSYAPGESISANMIKKYEQYDADLETLKGLVRDYCSKEAYKAFFRGPTYHELDAGDPSEDYSYDKAQGYTAYNLHKLGYDDFKKEVEKLFKGTGATSDERYKDIIARFERQQYLRRLKTSDNGSIYYQLHLEELKVIIENQGRFYPFLKRDAAKIESLVSFRIPYYVGPLTEKNARQDSHGKNRFQWSERKPGMEDAVITPWNWDQVIDKNKSAEKFILRMTGDCTYLAGEKTLPKCSLLYEEFCVLNELNGVRWSDDGDDWHRLDAAQREGIIRDLFHRYRRVTYKKIADWLVQQGDAKNPRVKGGQGESALESNLGSLIFFTKDVLHDEIVPGTKLYEDAETIILWNTLFEDRAILKEKLETEFGPSGNGLLEDAQIKTICKKRFTGWGRLSKRFLCGLKVKAQNGRSVSIMDVLREGNPNSTRRNGETMVMMEALRDEDLGFQKAVDAANRAYYAEEGSSLGVNDLPGSPAIRRSLNQAIRIVDEIVGIAGHAPENIFIEVTRDEDEKNKGKRTRRRYEQLKAALEAFKKDDPQIWEEFKGTAPADLNERLTLYFMQRGKCLYSGRPIDINQLLNAGLYEVDHIIPRAYIKDDSLENKALVYREENQRKTDELLLDESIRRKMSAQWRALHDAGLIGDKKFNNLLRSHITEGAMRGFIARQIVETSQMVKLTQSLLEARYADAGTKIVPVKASMSHNLREVAGFVKCREANDFHHAHDAYLACRIGLFIQMRHPGIYDNPIGYTRVVQDYVRSQAEEFNRRHHMPGSAGFVINSFMKSGFDKETGEIFKDSWDADAELEGMRRALNYRQCYISRMPQEDTGAFWNATIYSPRNPKMGPKLALPVKQELDPKRFGGFSSQQFAYFFIYEAKKKGKPCFQFAEVPVWLAEKVGSCPDALAEYAEELAQATGLEFVRIERAKIYKKQLIELNGDRLIITGAKEARSGSQLAFILDEVAVLANAKSLDHGLKSEVPALYFKIVKAAPSVCGKLNVQLKLNERSTRFPLLGEEDQLLILSGLIKLLNGKDRVMDMSPLGGASKAGAMVMDYSKILSNQDVSFYIVDQSVTGMFERKTRVGL*	[[0.10235705522283159, 0.40942822089132636, 0.1535355828342474, 0.0], [0.039344208084788584, 0.11803262425436575, 0.3147536646783087, 0.039344208084788584], [1.1682150660410462, 0.2124027392801902, 0.0, 0.0], [1.0380375512481468, 0.0943670501134679, 0.0943670501134679, 0.0], [0.40942822089132636, 0.1535355828342474, 0.10235705522283159, 0.0], [0.015364998019627691, 0.007682499009813846, 0.015364998019627691, 0.011523748514720768], [0.015364998019627691, 0.015364998019627691, 0.011523748514720768, 0.007682499009813846], [0.17362284364505604, 0.0, 0.17362284364505604, 0.10417370618703362], [0.025447666394866855, 0.05089533278973371, 0.07634299918460057, 0.17813366476406797], [0.017994659341944674, 0.01199643956129645, 0.029991098903241125, 0.017994659341944674]]
ROBE23-1_SAMEA112438203_MAG_00000021#ROBE23-1_SAMEA112438203_MAG_00000021-scaffold_3INDEX1_11	MSQNIVDYCIGLDLGTGSVGWAVVDMNHRLMKRNGKHLWGSRLFSNAETAAARRASRSIRRRYNKRRERIRLLRAILQDMVLEKDPTFFIRLEHTSFLDEEDKANYLGTDYKDNYNLFIDEDFNDYTYYDKYPTIYHLRKALCESTEKADPRLIYLALHHIVKYRGNFLYEGQKFNMDASNIEDKLSDIFTQFTSFNNIPYEDDEKKNLEILEILKKPLSKKAKVDEVMALIAPEKDYKSAFKELVTGIAGNKMNVTKMILCESIKQGDSEIKLKFSDSNYDDQFSEVEKDLGEYVEFVDALHNVYSWVELQTIMGATHTDNASISEAMVSRYNKHHDDLKLLKDCIKNNVPKKYFDMFRNDSEKSKGYYNYINRPSKAPVDEFYKYVKKCIEKVDTPEAKQILNDIELENFLLKQNSRTNGSVPYQMQLDEMIKIIDNQAEYYPVLKEKREQLLSILTFRIPYYFGPLNESSEHAWIKRLEGKENQRILPWNYQDIVDVDATAEEFIGRMTNYCTYFPDEKVLPKNSLIVSKYEVYNELNKIRVNDKLLEVDVKNDIYNELFMKNKTITEKKLKNWLVNNQCCSKDAEIKGFQKENQFSTSLTPWIDFTNIFGKIDHSNFNLIENIIYDLTVFEDKKIMKRRLKKKYALPDDKIKQILKLKYKDWSRLSKKLLDGIVADNRFGSSVTILDVLEMSRLNLMVIINDKELGYSQMIEEAASSPEDGKFTYKEVERLAGSPALKRGIWQALQIVEEITKVMKCRPKYIYIEFERSEEAKERTESKIKKLENVYKDLDEQTKVEYKTVLEELKGFDNTKKISSDSLFLYFTQLGKCMYSGKKLDIDSLDKYQIDHIVPQSLVKDDSFDNRVLVIPEENQRKLDDLVVPSDVRVKMIGFWKLLFDHELISPKKFYSLIKTEYTERDEERFINRQLVETRQITKNVTQIIEDHYSTTKVAAIRANLSHEFRVKNHIYKNRDINDYHHAHDAYIVALIGGFMRDRYPNMHDSKAVYSEYMKMFRKNKNDQKRWKDGFVINSMNYPYEVDGKLIWNPDIINEIKKCFYYKDCYCTTKLDQKSGQMFNLTVLSNDAHADKGVTKAVVPVNKNRSDVHKYGGFSGLQYTIVAIEGQKKKGKKTELVKKISGVPLHLKAASIDEKIKYIEEKEGLSDVRIIKDNIPINQMIEMDGGEYLLTSPTEYVNARQLVLNEKQCALIADIYNAIYKQDYDNLDDILMIQLYIELSNKMKALYPAYRGIAEKFESMNEDYVAVSKEEKANIIKQMLVVMHRGPQNGNIVYDDFKIGDRIGRLKTKNHNLNNIIFVSQSPTGIYTKKYTL*	[[0.035435647923370624, 0.015749176854831386, 0.019686471068539234, 0.04331023635078631], [0.11296198263903462, 0.0, 1.5249867656269673, 0.0], [0.0, 0.06150355405340467, 1.722099513495331, 0.0], [0.08497660717790037, 0.0, 0.5665107145193359, 0.16995321435580074], [0.3463622541547311, 0.18336825219956354, 0.020374250244395948, 0.040748500488791896], [0.0522185480996944, 0.02088741923987776, 0.02088741923987776, 0.05744040290966384], [0.06560003247948903, 0.030276938067456474, 0.020184625378304316, 0.030276938067456474], [0.014868507412809756, 0.01040795518896683, 0.01040795518896683, 0.007434253706404878], [0.06659823300264102, 0.04994867475198077, 0.02219941100088034, 0.02219941100088034], [0.07945943839996093, 0.01833679347691406, 0.04278585144613281, 0.03667358695382812]]
RSGB23-1_GCA-000193435-V3_GENO_10000001#RSGB23-1_GCA-000193435-V3_GENO_10000001-scaffold_1INDEX6_38	MQQNIQGMVSDIIYRNLENSYTVFEIICDDEVFTAVGIVPDIAIGEKVSVYGEFYVHPVYGQQLKVSYLEKLLPQTKDEIYLYLSSGVIKGIGQKTAKKIVDTFGEDTARVLQEEPEKLLQIRGMTPEKVERIRNMFAFQKFLKDIMSIFSQYGLSQNHAMRLFKLYGFSALSLLQENPYFLLDVFPELDFKKVDRLALDMGVMPDDRRRISAKILNLLTLAANNEGHTCLPENRLKQLCSKTLDLPVEKIEEALEALEVERRVVKDEVDSQEMVFLYGYYECERYIADKILSMLKEYDDIADIDEKISMFEERNGIVFSPNQKKAIKMALTQGVSIITGGPGTGKTTIIKCIIQIFESEGKKVFLCAPTGRAAKRMQAACERESKTIHRLLEMTVLDTHVIFQKGPSNPLKCDVIIVDEMSMVDSFLMNYLLAATKPSTRIVLVGDKDQLPSVGAGNVLKDLIKSEIVPCTTLTEVYRQSENSFIVLNAHRINRGEFPHLQKESDFYFIQKNSQEEILKTVVELVTKKLPNYLSCDPMTDIQVLCPSKKGIVGMYNLNRVLQQHLNPPHPSKKEYVYKENLFRVGDKVMQIKNNYSLEYEIVQGEEKGRGWAGIFNGDIGVVKDIDRAQGALEILFDDEKLVYYDFSLLDDLELAYAMTVHKSQGSEFRCIVMPVVETYPILMTRNLLYTAVTRAKELVVLVGKKSALEYMIANQKEAMRYSGLYDFLKKKIDVVT*	[[0.28124532882325964, 0.0, 0.05624906576465192, 0.33749439458791153], [0.15985798617120744, 0.07992899308560372, 0.7193609377704335, 0.0], [1.4540012205550024, 0.0, 0.13218192914136384, 0.0], [0.25, 0.0, 0.125, 0.125], [0.046700623887028045, 0.018680249554811214, 0.028020374332216824, 0.018680249554811214], [0.08993369672857426, 0.0359734786914297, 0.01798673934571485, 0.0719469573828594], [0.0719469573828594, 0.0359734786914297, 0.08993369672857426, 0.01798673934571485], [0.06760651037159442, 0.02253550345719814, 0.04507100691439628, 0.13521302074318883], [0.0359734786914297, 0.01798673934571485, 0.08993369672857426, 0.0719469573828594], [0.1383458330929479, 0.0, 0.1383458330929479, 0.1383458330929479]]
RSGB23-1_GCA-000216275-V3_GENO_10000001#RSGB23-1_GCA-000216275-V3_GENO_10000001-scaffold_14INDEX1_22	VNRFIQIHFLTSYPPSNLNRDDLGRPKTAILGGVNRLRISSQSLKRAWRTSDLFRETLPGHIGTRTKDKGKEIYQKLLDGNIPEKNARAWSKSIAGIFGKLKSPSEKDLEKEPLSDLEIEQLSHFSKEENEAISSLIQKLIDSKKEPSNEDLNLLKKENSSSDIAMFGRMLASKPAFNVEAAVQVAHAITVHKVAIEDDFFTAVDDLNSGIEDVGAGHLGEVEFGSGLFYLYICVNREQLLNNLNGNKDLAKRTVKALVETASTISPTGKQNSFASRARALYCLVEKGNEQPRSLHTAFLNSVEDKGILNAAISKLESGRQNFEKVYGSCASGGFKTFNVDSGNGSLKEILEFAQED*	[[0.0, 1.084688638766168, 0.09039071989718067, 0.09039071989718067], [0.09039071989718066, 0.09039071989718066, 0.0, 1.0846886387661678], [0.0, 0.0, 0.1163405480970803, 1.512427125262044], [0.04792888868564839, 0.04792888868564839, 0.04792888868564839, 0.19171555474259355], [0.04072063064458074, 0.12216189193374222, 0.04072063064458074, 0.3664856758012267], [0.05254840101573717, 0.026274200507868585, 0.01751613367191239, 0.026274200507868585], [0.008744909267154467, 0.008744909267154467, 0.01457484877859078, 0.008744909267154467], [0.11083582313429424, 0.04750106705755467, 0.03166737803836978, 0.03166737803836978], [0.04088570727904032, 0.06814284546506721, 0.06814284546506721, 0.01362856909301344], [0.04503685909225465, 0.022518429546127323, 0.022518429546127323, 0.06755528863838196]]
TEEM22-1_SAMN25042918_MAG_00000003#TEEM22-1_SAMN25042918_MAG_00000003-scaffold_2INDEX1_11	MSKKTVYSNIAIDLGGKYTGCVSYTSSILPSADDINAFIIEMPDDGKGIKYTVKDRTQKRHMIRALDRFKKARKLIYLVISSVIHRELTADEKEAISSLMKRRGYTRLEAEIDLDILKECPVDLFASYIKDLFDESQSLYDQFNQRCCDLDSAKVMMKELSQDEFNKAVESSELDKTEIELYKSAFDVMVKAAENIINTCEFGNKHRKQYLSDIKADINKDSRLADIVKSFDGNEKLFKCVGNISNLQLRALRWYFNDINMKGNPKWIPERFKKVWARAYKYFHYPKEDQQKARELIKNLEISNDVTSLLCSIDPLDTIPPYEDQNNRNPPTDLTLLLSPKALDKKYTNLWEKWAEKFAKLYPNLKYQLEDIVKISDRKSRIDVKSSSSYTQSKVFNSYVMQRLFDLAADKNEPITLLRSWVRDPSNSKLADTVKIIQSVVEDREDDFYKLAQSYYNEVEMAKSGLWSVIDDPLLEISGIHPPMKNKVISTLVGNVLGINNDFDYEKFLEVWRAPIKGRKTLKSVCKDIEGLRKEYGNTFKIEYDYANYSAKEKKERLTADQKKLVEINKIIEEISPLVRNSISQDPLSEIKFNNPFSFSQLYTLIETDTLGFSSNCVAVNMENNARMQFLLGNHALCSRLPTESVRPFDGALGKILERQAYEIAKVKSAEIKELDSLNETVINVGILIEQNKFEFTESIAKIKKSKLREEIKKRSQSGVSRQLKKWENKEKRIKSASRGVCPYTGEPISETNGVIDHIIPRSFTKSSMGTIFNSEANLIFCRLTGNRNKDENMYTLRELSPKYLNAVFGTADIVQIQQNIEGTVAKISSKNPRFLFDMMDQKEQDCCRHALFMPHSKAYQIVVSAMARSYSTRVNGTQSYFVNAIISKLKNELSSWLKTHNSTLNFFAYKVDPSIVHSTRDDLSKLNTLLKKQENQPITSHAIDALCVLASASTNERISENISKESCLAKISNTGNLLKLEPHEFKILRIEKKDFSDKNDDFSRKLFNDTIYAEHFYL*	[[0.011924878440913835, 0.007154927064548302, 0.012719870336974757, 0.015104846025157524], [0.028191880414500776, 0.0, 1.5787453032120435, 0.05638376082900155], [0.0, 0.0, 1.6230640909515306, 0.08694986201526057], [0.06652422013810134, 0.03913189419888314, 0.01956594709944157, 0.10565611433698449], [0.06721018587192652, 0.018095050042441756, 0.03360509293596326, 0.03360509293596326], [0.05651855290600901, 0.014743970323306698, 0.029487940646613395, 0.044231910969920095], [0.07067438909939554, 0.02748448464976493, 0.02748448464976493, 0.10601158364909329], [0.014472077996807026, 0.009303478712233089, 0.015505797853721812, 0.02170811699521054], [0.07623193266334895, 0.022587239307658945, 0.03952766878840316, 0.028234049134573683], [0.0618805664053008, 0.035825591076753094, 0.016284359580342314, 0.07816492598564312]]
TEEM22-1_SAMN25042920_MAG_00000032#TEEM22-1_SAMN25042920_MAG_00000032-scaffold_4INDEX1_17	MGNKLRNVDDYYLGLDIGTESVGWAVTDKDYVIPKFKGNAMWGVHLFDEGETSVKRRGFRSARRRTQRKRERLALLEALFDEEICKKDCTFFRRLHESDLWPEDKSGDDKYAVFADENYTDKDFHKEYPTIYHLRYELIKNKEPHDVRLVFLALHHIIKNRGHFLFDSLSSAEDFNSAYETMCSYLSDNEIQLNCSDIEQFKAILKDRRQGKIEKTKNLASLFGITKKSDPVSYAVMAVLSGSTVKMCDLFGDDELKTVEKNNISFASGYEENEEIYASVLGDRFELVKILKAVYDWAVLADILDGKKYISEAKVAVYEKHKNDLKTLKKYVKTYLPEKYNEIFKISDGKKDNYVAYSGHIKESGKTGELKKTCNSESFCAYLKKTLGKNADLSYKEMFDEIENKTFMPKQVTKSNGVVPMQVNEEELKAILDNAKDYLPFLNSCDENGVSVYDKIIKIFEYRIPYYVGPLNTHTEKSWLKRKDGVKIYPWNFDDVVDIDSSAEKFINNLTSKCTYLPECDVIPKCSLLYSKFTVLNEINNLKLNGEDIPVELKQGIYNDLFMTRRKVTVKQIKDYLKARGCYDNNDVLSGIDTAVKSSLKSYFDFKDFESLTFDDKESIIASSVIFGDDKKLLKKRLKKLFPEKLTDEDIKKICKLKYTGWSRLSKEFLCDVEFTYKKTGEVMNVITALWETNYNLMQILYSEDFCCDGDEKKNLNDKLDELSYTGDQHSLRKAVDALYVSPKVKRPILRALLIAKEIEKIQKRPPKKIFVEVARGIDNREERHRDSRKNRLMELYKNCKKEAEKFCPYFDALSKKLSDEDESKLRSDKLYFYYIQLGKCMYTGEEISLGELMNGNGRFDIDHIYPRSKIKDDSLTNKVLVNKTVNNNKTNVYPIDAAIQSKMSPYWQMLRSSGMISEETYKRLTRKTPLTDDELSAFVSRQLTETQQSTKAVAHILEQLYPKPKTEIVYVKAALVHAFRQSNDMLKCREVNDLHHAKDAYLNIVVGNAYNVKVTHNKVNFIKGLQNNDKGYTVNPEKFFSHDIPGAWSVKDSMNTVRRFMNKNNIRYTRFPRKKQGGLFKINPLKKGNGQVPLKASGARSCIEKYGGYDKATSAYFSYVEYTDKKGKTVRRMFPVNLYEVKEYEADMQGFVTSHIVEASNVKILIPCVKYDACISFDGCRMFISNKTGNRIGYKPGIQLVLGYKYEKYIRNITNYLTKHKDRKIILSFPRILNRLSFPRTDALYPNRFLSI*	[[0.008714821663599392, 0.005809881109066262, 0.005809881109066262, 0.008714821663599392], [0.3774296433271989, 0.0, 0.1258098811090663, 0.1258098811090663], [0.06142426213159383, 0.030712131065796917, 0.015356065532898458, 0.04606819659869537], [1.377903965769647, 0.0, 0.0, 0.1531004406410719], [0.11122876204505515, 0.027807190511263787, 0.027807190511263787, 0.11122876204505515], [0.027807190511263787, 0.11122876204505515, 0.027807190511263787, 0.11122876204505515], [0.8624575240901106, 0.0, 0.10780719051126382, 0.10780719051126382], [0.015356065532898458, 0.030712131065796917, 0.04606819659869537, 0.06142426213159383], [0.25742964332719886, 0.042904940554533144, 0.042904940554533144, 0.08580988110906629], [0.3195179762781595, 0.0, 0.0639035952556319, 0.2556143810225276]]
TEEM22-1_SAMN25042923_MAG_00000026#TEEM22-1_SAMN25042923_MAG_00000026-scaffold_7INDEX1_5	MKNFNNDYYVGFDIGTDSVGYAVADTDYNLCKFKGNAMWGVDLFEESNSAAERRTLRSARRRGLRKRNRIEWLQMLFDEEISKVDNAFYQRLKESCLYLDDKSSNVPYAVFADGNYTDKEFHTDYPTIYHLRKELIKSSQPHDIRLVYLALHHIIKHRGHFLFDNMGSDFESESSFEALFDDLKLYLKEEYEIEFECNDSLRFSEILKDKTLKKTAKSSESYKLFGYSKRNNPYETALIDLMCGRKVKFSDMFGDKSFDSEEVNGITFESGYDDNENTYRDLLQEKFELIEKAKAVYDWAILADILNGEKYISFAKVKTYEEHNSDLKMLKDFVKERCKSLYGEIFRITKDKLDNYTAYCGKYKENGRNGVIQYRTNQADFCKYLKKKFEKLDKTGYEEMFDKIENGTFMPKIVVKDNGVIPMQVNRSELKAILKNASTYLEFLNKKDENGISVSDKIVKIFEFRIPYYVGPLNNHSQKSWLVRSDEKIYPWNFDSVVDIEQSAENFINNLTSKCTYLPTKDVIPKNSILYSAFTVLNELNNLRLDGKKPDVSLKQAIFNDLFMTHKKVRRKDLLNYLKSEKGITPDITGIDGDFKSSMRSAIEMSQFNLTDSEKEDAIKAITVFGDDKKLLRKRLKRQLGSKLSDEDIMRISKLKYKDWGRLSKEFLTEVYNVDKNTGELQFNIIHALWQTNDNLMELLGSKYGFEQSRQNYLDGIQTGQSLEKMVENLYISPAVKRPVYQSLKIMHEINKIQGHAPKKIFVEMTRKDGVKGDKGRKESRKTKLVDLYKKCGEDSGELWESLEKTPDDEFKRDRLYFYYTQFGKCMYTGEPINLSELYNQNIYDVDHIFPRSKVKDDSLDNRVLVKKQVNAHKDNTYPLDSSIREKMKGFWHLLMDKGLISKKKYERLTRATELTDSELSDFIARQIVETSQSTKAVASLFKELYPDTEIVYVKASLVSEFRDESRGFGFLKCREVNDFHHAKDAYLNIVVGNVYNERCTHNKSIFIKGLQTKTYSLNKMFSFNTPNAWSIDDNKSIKIVRKTMNKNNIRFTRYAFTKNGELFKRKPLKKGKGQAPLKQNSPLSDISKYGGYDKPTSSYFSFVKYEGKKGKEMRQLVAIDSYIKAQYEANPEKYLSETLGLKNPVVLIPVVKYNACIEIDGFRMHISSKQSGGKEIVYKPAMQLTVNYDTEKYIRNVVKLNSKPENYNITELDNVSADENVKLFDILTSKMTDTILNVKFGSVGAKIASHRDIFEKLDVRKQCFILGEILKIIHSNVVTGNLTFINEAKKAGVVFTKSVLSEIKGVKSIYLVHQSVTGLFEKKIDLLNM*	[[0.08162661606515202, 0.020406654016288005, 0.03060998102443201, 0.05101663504072002], [0.05064949916998201, 0.012662374792495502, 0.07597424875497301, 0.08863662354746851], [0.19390138864850348, 0.02154459873872261, 0.04308919747744522, 0.12926759243233565], [0.1759185776389658, 0.05863952587965526, 0.0, 0.8209533623151737], [0.06173604489050642, 0.02645830495307418, 0.01763886996871612, 0.05291660990614836], [0.0019830978137283916, 0.00247887226716049, 0.0019830978137283916, 0.00247887226716049], [0.12854351803774772, 0.016067939754718465, 0.04820381926415539, 0.09640763852831077], [0.029117449118010848, 0.016638542353149054, 0.012478906764861792, 0.016638542353149054], [0.07262592528489813, 0.01815648132122453, 0.03631296264244906, 0.03631296264244906], [0.23982319127619797, 0.04796463825523959, 0.023982319127619795, 0.11991159563809899]]
TEEM22-1_SAMN25042924_MAG_00000009#TEEM22-1_SAMN25042924_MAG_00000009-scaffold_2INDEX1_6	MQTKKVDEYYVGFDIGTNSVGYAVTDKNYNLIKHGGEPMWGSHVFEEASTAQERRAFRTARRRNDRKKQRIALVSEIFAPEIAKVDPRFFIRRRESALFRDDVDIKDRYVVFNDDDFTDKDYYEMYPTIHHLIYDLMSNKEKHDIRLVYMACAYLVAHRGHFLSEVSKDNIDSVLDFDAVYNNFLSIMENFAEIPWECDISKFKEILKKKQTVTNKERDFLQLLNEGKKFKTSEEDDVSREGLVKLLSGGTYELGKLFPKLTFEEKVSVSFNMAEEDFAMVLQQLGDEGDIISSLRNVYDWATLSDVLNGKNSVSEGKITVYEQHKKDLSFLKYFVKKYIPNRYYEVFRDGNIVGNYVSYSYNLKNVQNVSKFKGAKKDAFCDYIKKVVKDIKVDDEDKVEYEDMMFRLDTYSFMPKQVENDNRVIPYQLYYYELKKILDNASSYLEFLDEKDMDGYTSREKLLSIMEFRIPYYVGPLRTDNGQHGWMKRKAVGKIYPWNFEEKVDLDASEQEFINRMTNSCTYLPGETVVPKYSLLYCKFNVLNEINNIKINDCSIPIEHKQGIYKLFERYRKVTPKKIKDYLVSNNLLHPEDVISGIDVTIKSSLKSYHDFKKMLESGVLKEKQVEAIIERLTYSEDKGRIIRWLHMEFPDLSDDDVKYISKLKYSDFGRLSRKLLVGIRGCNKDTGEVDSIMGMLWSTNDNMMKLLSNSYTFVEEIEAIKNEYYVEHPANLDSMLDEMYVSNAVRRPIHRTLDILSDIRKVCGKNPSKIFVEMARGGGEKGVRTKSRRDQISELYKNMDKAEVRELSEQLEGKTDNELQSEVLFLYFMQLGKCAYTQKTIDIDKLKTNIYNVDHIYPQSYVKDDSITNKVLVISEENGQKGDKYPISKDIREKMQPFWYRLLSNKLMSEEKYRRLTRCTSFTEEELTGFINRQLVETHQSTKAVTTVFRTLFPDVEIVYSKAGLVSEFRKEFDMLKTRSVNDLHHAKDAYLNIVVGNVYHCKFTKNFYVTQKYSLKTKTLFTHDVKWGDVMIWNGQESIGNVRKVLTKNNIHYTKYPFMRKGGLFDQMPVKAAAGLIPRKTGLDTEKYGGYNKSTATAFLLVKYKEKGKQEAMIMPVDYMYSEKVFSDEEYALKYSKENIKKIWGRAEEQITDVSLPLGLRPIKINTMLSFDGFRACITGKANAGQKIGFTSMMPLVIGNEWENYIKKIDNYIEKKGKNKNITLNEKNDGICGEKNEKLYCILTDKIINNIYSIPFNSQQKILENGYDKFKKLDIERQVYFLQNIVLVLKSGRAGSCDMSAIGGSKNAATFAFGSKLSLWAKKFQKVYLIDNSSSGIYQNMSDNLLDIIK*	[[0.011996439561296455, 0.029991098903241135, 0.01799465934194468, 0.01799465934194468], [0.37921810740260886, 0.05417401534322984, 0.2708700767161492, 0.0], [0.12085415391098486, 0.04028471797032829, 0.020142358985164144, 0.08056943594065658], [1.4850059412653027, 0.0, 0.1237504951054419, 0.0], [2.0, 0.0, 0.0, 0.0], [0.0, 1.4850059412653027, 0.0, 0.1237504951054419], [0.0037620395421587307, 0.002821529656619048, 0.002821529656619048, 0.002821529656619048], [0.0028215296566190466, 0.0028215296566190466, 0.0037620395421587285, 0.0028215296566190466], [0.14833429416951338, 0.029666858833902677, 0.029666858833902677, 0.17800115300341607], [0.0028215296566190466, 0.0028215296566190466, 0.0037620395421587285, 0.0028215296566190466]]
TEEM22-1_SAMN25043195_MAG_00000032#TEEM22-1_SAMN25043195_MAG_00000032-scaffold_34INDEX1_16	MSDLVLGLDIGIGSVGVGILNKVTGEIIHTNSRIFPAAQAENNLVRRTNRQGRRLTRRKKHRRVRLNHLFEESGLITDFTKVSINLNPYQLRVKGLIDELSNEELFIALKNMVKHRGISYLDDASDDGNSSVGDYTQIVKENSKQLETKTPGQIQLERYQKYGQLRGDFTVEEDGKKHRLINVFPTSAYRSEALRILQTQQEFNPQITDEFINRYLEILTGKRKYYHGPGNEKSRTDYGRYTTKKDSEDEYITLDNIFGILIGKCTFYPEEYRAAKASYTAQEFNLLNDLNNLTVPTETKKLSEEQKNQIINYVKNEKAMGPAKLFKYIAKLLSCDVADIKGYRIDKSDKAEIHTFEAYRKMKTLETLDVKKMAREELDKLAYVLTLNTEREGIQEALEHEFADGRFGQEQVDELVQFRKANSSIFGKGWHNFSVKLMMELIPELYATSEEQMTILKRLGKQKTTSSSNKTKYIDERLLTEEIYNPVVAKSVRQAIKIVNAAIKEYGDFDNIVIEMARETNEDDEKKAIQKIQKANKEEKDAAMLKAANQYNGKAELPHSVFHGHKQLATKIRLWHQQGERCLYTGKTISIHDLINNPNQFEIDHILPLSITFDDSLANKVLVYATANQEKGQRTPYQALDSMDEAWSFRELKAFVRESKALSNKKKEYLLTEEDISKFDVRKKFIERNLVDTRYASRVVLNALQEHFRAHKTDTKVSVVRGQFTSQLRRHWGIEKTRDTYHHHAVDALIIAASSQLNLWKKQKNTLVSYSEDQLLDIETGELISDDEYKESVFKAPYQHFVDTLKSKEFEDSILFSYQVDSKFNRKISDATIYATRHAKVGKDKKEETYVLGKIKDIYALGTKTPSKTGFYKFLDLYNKDKSQFLMYQKDRKTWDEVIEKILEQYQPFKESNKNGKEVDFNPFEKYRIENGPIRKYSRKGNGPEIKSLKYYASKLGNHIDITPKDSSNKVVLQSVSPWRTDVYFNKSTGKYEILGLKYADLQFEKGIGAYKISQEKYNDIKKKEGVDSDSEFKFTLYKNDLLLIKDTETKEQQLFRFLSRTMPNVKHYVELKPYDKQKFEGNEPLINILGTVAKGGQCLKGLSKTNISIYKVRTDVLGNQHIIKNEGDKPKLDF*	[[0.07163143027551971, 0.01591809561678216, 0.039795239041955394, 0.039795239041955394], [0.07755988038681184, 0.017235528974847078, 0.051706586924541234, 0.034471057949694156], [1.0946932305145978, 0.0, 0.12163258116828865, 0.060816290584144325], [0.0, 0.7895268615563187, 0.04934542884726992, 0.19738171538907967], [2.0, 0.0, 0.0, 0.0], [1.641718640335296, 0.0, 0.0, 0.0820859320167648], [0.9252891807848291, 0.054428775340284063, 0.1632863260208522, 0.0], [0.07163143027551971, 0.01591809561678216, 0.039795239041955394, 0.039795239041955394], [0.012552293610560532, 0.008368195740373688, 0.014644342545653954, 0.008368195740373688], [0.017511857918047317, 0.020430500904388537, 0.014593214931706098, 0.008755928959023659]]
TEEM22-1_SAMN25043454_MAG_00000027#TEEM22-1_SAMN25043454_MAG_00000027-scaffold_2INDEX4_19	LDRMQEQYNAIALKQLLGKSTSVSDSKCASYDAHRANWDLIKSQLRTKENEKEINENYGILVGWKIDNGQRKSVRGESAYENMRKKANAFFKKMIGASDLSETNKSRLIHDIEEDKLFPIQRDSDNGVIPHQLHQNELKQIIKKQGKYYPFLLDTFKKDGKRINKIEGLLAFRVPYFVGPLVSPEDLQESDNGENHWMVRKKKGEITPWNFDEMVDKDASGRKFIERLVDTDSYLLGEPTLPKNSLLYQEYEVLNELNNVRLSVRTGNHWNDKRRMRLGREEKTLLYQRLFMKGQTVTKKAAENLLRKEYGRTYELSGLSDESKFTSSLSTYGKMCRIFGGEYVDGHRDLMEKIVELQTVFEDKETLLHQLRLLEGLSESDCALLVNTHYTGWGRLSRKLLTTKAGECKIGDDFAPRKHSIIEIMRAEDRNFMEIITDKQLGFSDWIEQENLGAENGSSLMEVVDDLRVSPKVKRGIIQSIRLIDDISKAVGKRPSRIFLELADEIQPSGRTISRKSRLQDLYRNANLGKEFRGIADELNACSDRDLQDDRLFLYYTQLGKDMYTGEELDLDRLSSAYDIDHIIPQAVTQNDSIDNRVLVARAENARKTDSFTYMPQIADRMRNFWQMLLDNGLISRVKFERLTRQNEFSEREKERFVQRSLVETRQIMKNVATLMRQRYGNSAAVIGLNAELTKEMRRYLGFLHKNRDINDYHHAQDALCVGIAGQFAANRGFFADGEVTDGAQNSYNQYLRDYLRGYREKLSAEDRKQGRAFGFIVGSMRSQDEQKRVNPRTGEVVWSEEDKDYLRKVMNYRKMLVTQKVGDDFGALYDETRYAATDPKGIKGIPFDGAKRDTSLYGGFSSAKPAYAVLIESKGKARLVNVTMQEYSLLGDRPSDDELRKVLAKKKSEYAKANILLRHVPKMQLIRYGGGLMVIKSAGELNNAQQLWLPYEEYCYFDELSQEKGSLDKDDMRRLLESVVDAVQRFYPWHRFNEKELGCLYDAFARLSEDEEKNVIDGMVIALHADAKRSDLSKVGLSTNWRRMVNGVGFLFSDEDEFIFQSPSGLFEKKVTVGELKRKAKNKK*	[[0.0, 0.5374624493553174, 0.02828749733449039, 0.3111624706793943], [0.16079644973850268, 0.0, 1.0451769233002675, 0.04019911243462567], [0.057884112639190875, 0.0, 1.7365233791757262, 0.0], [0.0, 0.26936049354710345, 0.04897463519038244, 0.440771716713442], [0.07879579342273789, 0.045964212829930434, 0.06566316118561491, 0.013132632237122981], [0.0303841708162466, 0.01933538142852056, 0.011048789387726035, 0.024859776122383583], [0.021663122600504514, 0.04332624520100903, 0.10831561300252257, 0.050547286067843866], [0.016587254674896874, 0.0398094112197525, 0.016587254674896874, 0.029857058414814376], [0.02615774501966571, 0.09809154382374641, 0.032697181274582134, 0.04577605378441499], [0.009026099229391472, 0.02256524807347868, 0.020308723266130816, 0.018052198458782944]]
TEEM22-1_SAMN25043455_MAG_00000036#TEEM22-1_SAMN25043455_MAG_00000036-scaffold_5INDEX2_23	MNLTLCDSRFNREVKKTKLPVELPNHDEIMERIKEWKKKYELLDIQIRKNKKLSKGATTKEQKDTIIRKRHLLELRRDYWRGKYERFTMESVPEGFSRRQGTDISVISKYARLYLKSLFNRVYTVKGIATSDFRKIWGIQDIYSKKERINHVHHCIDAIVIACIGLDEYNKLGAYYHDEENNKWYGMSKASFKKPWATFVEDIKKIQDEILVYHYTPDNMPKQGRRRIKIDGKKILCKGDAARGSLHNDTYYGAIENDGAVKYVKRIDLASLEEKDVKNIVDDTVRSIIEAAIKEKGFKDAMASTIWMNEEKRVPIKKVRCFTPSITKPLNIRKQRDVSIKEYKQQYHVANDSNYLLALYIGTDNKGKEKREFEIVNILQAAQYYRTSNDKEVVDRHIVPIKSEHDYPFAYTLKIGTMVLLYEKSPNEVWDATIKERNRRLYKVTGLSTMRMKGRNGEYAYATVKLIHNEEARPSKDIKAKNGEYEQGEEFRPAIIMLHTQLNALVQGYDFEINELGEIRRLR*	[[0.04012723242496642, 0.02407633945497985, 0.07222901836493956, 0.02407633945497985], [0.031228762045055126, 0.015614381022527563, 0.015614381022527563, 0.015614381022527563], [0.10425845113311967, 0.013032306391639959, 0.052129225566559835, 0.0912261447414797], [0.008714821663599392, 0.008714821663599392, 0.005809881109066262, 0.005809881109066262], [0.04154818526925758, 0.017806365115396107, 0.017806365115396107, 0.04154818526925758], [0.05041199259095132, 0.20164797036380527, 0.0, 0.7561798888642697], [0.7824575240901104, 0.0489035952556319, 0.0489035952556319, 0.0978071905112638], [1.287903965769647, 0.07155022032053594, 0.0, 0.07155022032053594], [1.0645530221491122, 0.0626207660087713, 0.0, 0.1252415320175426], [0.07222901836493954, 0.040127232424966415, 0.024076339454979848, 0.024076339454979848]]
TEEM22-1_SAMN25043467_MAG_00000061#TEEM22-1_SAMN25043467_MAG_00000061-scaffold_9INDEX2_23	MKNFNDDYYVGFDIGTDSVGYAVADTDYNLCKFKGNAMWGVDLFEESNSAAERRTLRSARRRGLRKRNRIEWLQMLFDEEISKVDNAFFQRLKESCLYLDDKSSNVPYAVFADGNYTDKEFHTDYPTIYHLRKELIKSSQPHDVRLVYLALHHIIKHRGHFLFDNMGSDFESESSFEALFDDLKLCLKEEYEIEFECNDSLRFSEILKDKTLKKTAKSSESYKLFGYSKRNNPYETALIDLMCGRKVKFSDMFGDKSFDSEEVNGITFESGYDDNENTYRDLLQEKFELIEKAKAVYDWAILADILNGEKYISFAKVKTYEEHSSDLKMLKDFVKERCKSLYGEIFRITKDKLDNYTAYCGKYKENGRNGVIQYRTNQADFCKYLKKKFEKLDKTGYEEMFDKIENGTFMPKIVVKDNGVIPMQVNRSELKAILKNASTYLEFLNKKDENGISVSDKIVKIFEFRIPYYVGPLNNHSQKSWLVRSDEKIYPWNFDSVVDIEQSAENFINNLTSKCTYLPTKDVIPKNSILYSAFTVLNELNNLRLDGKKPDVSLKQAIFNDLFMTHKKVRRKDLLNYLKSEKGVAFDITGIDGDFKSSMRSAIEMSQFNLTDSEKEDAIKAITVFGDDKKLLRKRLKRQLGSKLSDEDIMRISKLKYKDWGRLSKEFLTEVYNVDKNTGELQFNIIHALWQTNDNLMELLGSKYGFEQSRQNYLDGIQTGKSLEKMVENLYISPAVKRPVYQSLKIMHEINKIQGHAPKKIFVEMTRKDGVKGDKGRKESRKTKLLDLYKKCGEDSGELWESLEKTPDDEFKRDRLYFYYTQFGKCMYTGEPINLSELYNQNIYDVDHIFPRSKVKDDSLDNRVLVKKQVNAHKDNTYPLDSSIREKMKGFWHFLMDKGLISKKKYERLTRATLLSDSELSDFIARQIVETSQSTKAVASLFKELYPDTEIVYVKASTVSEFRHEYDFLKCREVNDFHHAKDAYLNIVVGNVYNERCTHNKSIFIKGLQTKTYSLNKMFSFNTPNAWSIDDNKSIKIVRKTMNKNNIRFTRYALTRNGELFKRKPLKKGRGQVSLKQNSPLSDISKYGGYDKPASSYFSFVKYEGKKGKKMRRLVAIDSYIKAQYEANPEKYLSETLGLKNPVVLIPVVKYNACIEIDGFRMHISSKQSGGKEIVYKPAMQLTVNYDTEKYIRNVVKLNSKPENYNITELDNVSADENVKLFDILTSKMTDTILNVKFGSVGAKIASHRDIFEKLDVRKQCFILGEILKIIHSNVVTGNLTFINEAKKAGVVFTKSVLSEIKGVKSIYLVHQSVTGLFEKKIDLLNM*	[[0.007552342175607352, 0.010069789567476468, 0.012587236959345587, 0.015104684351214703], [0.19390138864850348, 0.04308919747744522, 0.12926759243233565, 0.02154459873872261], [0.0, 0.8288184820864878, 0.0, 0.3187763392640338], [2.0, 0.0, 0.0, 0.0], [2.0, 0.0, 0.0, 0.0], [0.13299203029732196, 0.06649601514866098, 0.9974402272299148, 0.0], [0.03458645827323699, 0.03458645827323699, 0.03458645827323699, 0.10375937481971098], [0.029117449118010848, 0.012478906764861792, 0.016638542353149054, 0.016638542353149054], [0.012587236959345582, 0.007552342175607349, 0.010069789567476466, 0.015104684351214698], [0.03631296264244905, 0.01210432088081635, 0.03631296264244905, 0.0242086417616327]]
THOM19-1_SAMN08813976_MAG_00000022#THOM19-1_SAMN08813976_MAG_00000022-scaffold_9INDEX1_9	MYNIGLDIGTGSVGWCLTDENGYLLKVNRKGNNGNTYKNSAWGVRLFESADTAADCRIKRSTRRRYKRRRTRIIELRKIMSDMIMPIDPNFYARLDEAFLWNEDKSDKAKAPFLLFNDNGYDDVKYYTDYPTIYHLRKHLLETKEKADPRFIYLALHHMMKYRGHFLFEGQSFKAIDNIEDTFIELEHLVNVYVKEKEDTDNNAENNALYQEIKNYLADNKVKXXXXIYNRYIYQSRL*	[[0.04028471797032829, 0.08056943594065658, 0.020142358985164144, 0.12085415391098486], [0.1237504951054419, 0.0, 1.4850059412653027, 0.0], [0.0, 0.0, 2.0, 0.0], [0.3164674676740714, 0.05274457794567857, 0.0, 0.3164674676740714], [0.17859806197796524, 0.0, 0.08929903098898262, 0.3125466084614391], [0.04009724806093636, 0.013365749353645455, 0.05346299741458182, 0.06682874676822727], [0.17362284364505604, 0.0, 0.10417370618703362, 0.17362284364505604], [0.1468661350886581, 0.041961752882473745, 0.041961752882473745, 0.041961752882473745], [0.12085415391098486, 0.08056943594065658, 0.04028471797032829, 0.020142358985164144], [0.20750589180264947, 0.0830023567210598, 0.0, 0.24900707016317938]]
TONG22-1_SAMN15871087_MAG_00000054#TONG22-1_SAMN15871087_MAG_00000054-scaffold_2INDEX1_20	MKKILGLDLGTNSIGWALVNAELDENEQHKLVGIEASGSRIIPMDAAILGEFDKGNSISQTAERTRLRGVRRLRERNLLRRERLNRVLNLLEFLPSHYSDSLNRYGQIKDNLEPKLAWKQNENGEYEFIFSDSFNEMLQEFQSHHPELKDQKIPYDWTIYYLRKKALSQKISKEELAWLLLNFNQKRGYYQLRGEEDEDTATKQVEYHILKVVNVEDSGEKKGKDTWYNVHLENGWIYRRPSSTPLDWVGKSKEFIVTTDLNEDGTPKKDKEGNIKRSFRAPKEDDWSLIKERTQADINSSGKTVGAYIYDTLLLNPSQKINGKLVRTIERKYYKEELIQILKKQVELHPELQDGVLYDKCIEALYPSNDAYRNNIKHRDFIYLFVEDILFYQRPLKTKKHLISNCPYETRKGLDKNKLNMQSYPIKCIAKSHPLYQEFRLWQFISNLRIYKKGLVNDIDVTKDFIKTEEDIAALYEWLNNKKAINQKALLKYPAFGLKKDVENYRWNYVEDKDYPCNETRAIFLNSLQKLGIDQDFLNYEKEESLWQILYSIDDKIELIKALNKFASKHQLSDAFIESFSKLPPFKKEYGAYSAKAIKKLLPLMRVGKYWDENNIDAETLNRINKITSGEYDENIKNRVREKAINLSNISDFKGLPLWLACYVVYDRHSEAKEITKWESPEDLNSYLRSFKQHSLRNPIVEQIITETLRTVRDIWEKYDCIDEIHVELGREMKNPADKRGKITKQVLENENTNLRIKALLMEFNNPELEIENVRPYSPSQQEILRIYEEGVLSRDDVFKTDNAEDYKYIDENEKNDIENIIKKFKESDSAKRPTKKEITRYKLWLEQKYRSPYTGQPISLSKLFTNAYEIEHIIPQSRYFDDSYSNKVICESEVNKLKDNLLGYEFIKKHSGEKVELSFGKSVTIFTNEEYEKFVKEHYGQNRTKMRKLMMEDIPDEFIARQLNDSRYISKVIKSLLSNIVREDNEEDAISKNVIVCTGGVTDRLKKDWGINDIWNKIILPRFERLNKITESDRFTTKTSNGHIVPDMPLELQKGFNRKRIDHRHHAMDAIVIACASRNIVNYLNNESAHSKSSFSRYDLQRLLCTKTKTDDKGNYKWVLNKPWDSFTEDVYTILSKIIISFKQNLRVINKATNKHVKFENGEKVTIKQRDSNNLAEKNWAIRKPMHKDTVFGEVNLRKIKEVNLKEAIKNPNRIVEKDFKKEIKKLLSQGLDVKQISKHIEKDKDVWQDINLAKIKVYYFTQETNDKFFATRKSLDASFNKKKIEESITDTGIQQILIHHLERYDNKAELAFSPDGIDELNKNIVELNNGKFHQPIHKVRVYEKAEKFAIGKTGNKSSKFVEAAKGTNLFFAVYEIETIDKNTGDIIKKRNFETIPLNVVIDRFKKGQSPAPEKGGKEPIFMLSPNDLVYVPTSEELTKTLNSSTINYDRIYKMVSSSGTQCFFVKTNIANSIIDKFEFSPLNKMERSLTGEMIKEVCIPIKVNRLGNITKIGY*	[[0.7211361106303402, 0.0, 0.0, 0.3605680553151701], [0.3605680553151701, 0.0, 0.7211361106303402, 0.0], [2.0, 0.0, 0.0, 0.0], [2.0, 0.0, 0.0, 0.0], [2.0, 0.0, 0.0, 0.0], [0.0, 0.0, 0.0, 2.0], [2.0, 0.0, 0.0, 0.0], [0.7211361106303402, 0.0, 0.0, 0.3605680553151701], [0.1383458330929479, 0.1383458330929479, 0.1383458330929479, 0.0], [0.0, 0.1383458330929479, 0.1383458330929479, 0.1383458330929479]]
XIEH16-1_SAMEA3449339_MAG_00000042#XIEH16-1_SAMEA3449339_MAG_00000042-scaffold_1INDEX2_29	MQEKPYYLGLDMGTNSVGWAVTDQHYNLLKAKGKDLWGIREFIEADTSVERRTHRISRRRRQREQARIGLLNDYFHDAIIAIDPSFFQRLENSKYHLEDKDQNVRYKYNIFNDPDYTDADYYTQYPTIYHLRKELLEKRDYH*	[[0.033893713027847314, 0.022595808685231544, 0.02824476085653943, 0.011297904342615772], [0.09195734241462693, 0.015326223735771154, 0.10728356615039808, 0.045978671207313464], [0.22447405362565137, 0.044894810725130276, 0.06734221608769542, 0.044894810725130276], [1.1998178529172323, 0.0, 0.07998785686114883, 0.07998785686114883], [0.5932554689091314, 0.0, 0.09887591148485522, 0.14831386722728285], [0.0, 1.1998178529172323, 0.07998785686114883, 0.07998785686114883], [0.022595808685231544, 0.011297904342615772, 0.02824476085653943, 0.033893713027847314], [0.008430798439123244, 0.006744638751298595, 0.008430798439123244, 0.005058479063473947], [0.033893713027847314, 0.022595808685231544, 0.011297904342615772, 0.02824476085653943], [0.06125954639527396, 0.02625409131226027, 0.017502727541506845, 0.043756818853767115]]
XIEH16-1_SAMEA3449344_MAG_00000074#XIEH16-1_SAMEA3449344_MAG_00000074-scaffold_4INDEX1_15	MGKEYYLGLDIGTDSVGWAVCDTNYKIPKFKGNAMWGIRLFEKSNSAEERRGFRSSRRRTQRKRERLKLLEMLFDEEISKIDPAFFIKLRESNLYLEDKSTKIPYCVFSDENYTDKDFHRDYPTIYHLRNELIKSNKPHDVRLVYLALHHIIKNRGHFLFDYSYKNDKSGDFMPIYNDLKNYFYDNYEIELDCSDVDEFANTLKDKSKGKTKKNAEIAELFGVSKKYDKVLYSALSLLSGSSVKLFDIFDDEALKDVEKKSVSFSSGFDDNANDFQSYLGERFELLEKLKAVYDWAVLADILDGKEYISEAKVAIYEKHKRDLKTLKKYIKIYMPEKKAEIFNISSKDNNYVAYSKHIKTSNGTGVLISTCTQEEFCAYLKKTLGICKDASYEEMFKEIENSTFMPKQVTKDNGVVPMQVNEKELVAILDNAKEYLPFLLNKDNDGKTVYDKIKALFEYRIPYYIGPLNTHSTKSWLVRSNEKIYPWNIEDVVDFDKSAEKFIENLTSKCTYLPQYDVIPKHSLLYNKFCVLNELNNLKIDGEKISVQLKQDIYNDLFKKYYKVTNKKLCDYLKSRNIAFDEISGIDNDFKSSLKSYKDLVAYNLTDEQKEEIVKAITIFGDDKKLLKKRLKNEFGGCLSDDEIKKICKLKYTGWSKLSREFLTDVTAVYKETGELINIICALWETNYNLTSLLYSDEFCCDDKENKTFNDKINELNSFGNDKTLNQIVEELYVSPLVKRPIYQSLLITKELEKIMKCPPKKIFVEVARGAEEKKRTVSRRNKLLDLYKSCKNDYPLLFDELQNNTTDDELKSDKLYLYFTQFGKCMYTGENIELGDLFNKNLYDIDHIYP*	[[0.2704260414863776, 0.0, 0.18028402765758506, 0.09014201382879253], [1.1249813152930384, 0.0, 0.22499626305860765, 0.0], [0.18028402765758506, 0.09014201382879253, 0.0, 0.2704260414863776], [0.7211361106303402, 0.0, 0.3605680553151701, 0.0], [0.0, 2.0, 0.0, 0.0], [0.3605680553151701, 0.0, 0.0, 0.7211361106303402], [0.03458645827323699, 0.03458645827323699, 0.03458645827323699, 0.10375937481971098], [0.18028402765758506, 0.0, 0.09014201382879253, 0.2704260414863776], [0.027234721981836813, 0.027234721981836813, 0.013617360990918407, 0.013617360990918407], [0.2704260414863776, 0.0, 0.18028402765758506, 0.09014201382879253]]
XUJU22-1_SAMN21154900_MAG_00000014#XUJU22-1_SAMN21154900_MAG_00000014-scaffold_25INDEX1_20	YKKGVLFFVETMNYSGYIPKEKLFSKDFDIEHIIPQARLFDDSFSNKTLEVKSINIEKGSKTAYDFVEEKYGEQGLQEYLNRCEVLFRDKKTKLRKLKMQESEIPEGFIDRDLRNTQYIAKKALSMLNEICRRVVATTGAITDELREDWQLVDVMKELNWEKYKVLGLVEYFEDNDGRLIGRIKDWTKRNDHRHHAMDALTVAFTKDVFIQYFNNKNASLKPDTNEAAIRNKYFQNGKAIPPMSLDEFRAEAKKHLNDTLISIKTKNKVVTINLNRTKKKNGINKKQQQTPRGQLHLETVYGSHKQYVVKEEKVNASFDAAKIATVNKPAYRDALLRRLQENGNDSKKAFTGKNSLDKQPVWLDAKQNECVPEKVKTVMLETVYTVRKPIDEKLNVDKVVDARIRKLLQDRIKEYGNAKSAFANLDENPIWLNKEKGITIKRVSVSGISKAQSLHEKKDKDGNFILDKDSRRIPVDFVNTGNNHHVAIYRKPVLDKKGQAVFDENGELKFELEEVVVSFFDAVTRVNLSQPIIDKDYKRSEGWKFLFSMKQNEYFVFPNEKTGFDPKEIDLLNPENYALISPNLFRVQKIASKDYVFRHHLETVVADRKELQEITWKRISSLSILNRIIKVRVNHIGQIVMIGEY*	[[0.01688479934265181, 0.1519631940838663, 0.06753919737060723, 0.06753919737060723], [0.4262998573245443, 0.04262998573245442, 0.298409900127181, 0.0], [0.3605680553151701, 0.0, 0.7211361106303402, 0.0], [0.04628894800933615, 0.10800754535511771, 0.015429649336445386, 0.10800754535511771], [0.0, 1.3304370357549813, 0.0, 0.16630462946937266], [0.19390138864850348, 0.02154459873872261, 0.12926759243233565, 0.04308919747744522], [0.007552342175607349, 0.010069789567476466, 0.015104684351214698, 0.012587236959345582], [0.029117449118010848, 0.016638542353149054, 0.012478906764861792, 0.016638542353149054], [0.027234721981836813, 0.013617360990918407, 0.013617360990918407, 0.027234721981836813], [0.04628894800933615, 0.015429649336445386, 0.10800754535511771, 0.10800754535511771]]
XUQI22-1_SAMN14445557_MAG_00000071#XUQI22-1_SAMN14445557_MAG_00000071-scaffold_39INDEX1_9	MAKVLGLDLGTNSLGWALVDESENEYTLIDKGVDIFQEGVARDKNNEKPAVQDRTSARTLRRHYFRRRLRKIELLKILIRYDLCPPLPEELLTAWQKEKRYPQDNEFLRWQRTDDNGDRNPYHDRYVALSERLDLGNRTQRWLLGRALYHLAQRRGFLSNRKEAGNEKEDGTVKECIKNLSAEIAAAGCRYLGEYFYGLYQHKKRIRDKYTSRNEHYLAEFNAICDRQQLPDEWRKALHRAIFFQRDLKSQKGSVGRCTFEPTKSRCPVSHPRFEEFRMLSFVNNIRITGPGDNAPRPLTQEEFETIRSLFFRKSKPYFDFEEIARRIAGKGKYACKEERTEAPYRFNFARTATVSGCPVTASLQAIFGDDWITEIRSLYLLGAGKNEDQMLNDVWHALFSFNDEGRLRSWACEKLQLTDEQAKAFAAIKLPQDYAALSLNAIGKILVYLRCGYRYDEAVFLANLRAALPKEVYAD*	[[0.2556143810225276, 1.0224575240901104, 0.0, 0.0], [0.3774296433271989, 0.1258098811090663, 0.1258098811090663, 0.0], [0.015614381022527563, 0.015614381022527563, 0.015614381022527563, 0.031228762045055126], [0.031228762045055126, 0.015614381022527563, 0.015614381022527563, 0.015614381022527563], [0.19122876204505515, 0.09561438102252758, 0.19122876204505515, 0.0], [0.0, 0.3774296433271989, 0.1258098811090663, 0.1258098811090663], [0.0, 0.09561438102252758, 0.19122876204505515, 0.19122876204505515], [0.1258098811090663, 0.1258098811090663, 0.3774296433271989, 0.0], [0.2556143810225276, 1.0224575240901104, 0.0, 0.0], [0.19122876204505515, 0.09561438102252758, 0.19122876204505515, 0.0]]
YACH19-1_SAMD00114741_MAG_00000033#YACH19-1_SAMD00114741_MAG_00000033-scaffold_10INDEX1_15	LINLPLIVYWMIVADFRINGTLHLDVDVTAEFLKTEDDYVALFDWLNSRKEIEQKTFLKYPKFGLKKEISNYRWNYVEDKQYPCNETRHAILSSLEKANVCIDFLSNEKEVALWHILYSVSDKQEIEKALRTFAAKNGLDESFVEAFKKFPPFKSEYGAYSAKAIKKMLPLMRCGKYWDVSSIDDTTKERIKKIVTGEYDERISVKVRDKVMNLSDISCFRRLPLWLACYIVYNRHSEDKEAVKWESPADIDAYLASFKQHSLRNPIVEQVITETLRVVRDIWKQVGRIDEIHIELGREMKNPADKRKRMTAQILENENANLRIKALLAEFMNPEYEIENVRPYSPSQQEILRIYEDTVLHAEDQLPEEIDAILKKFNSSKVPTKSEFLRYKLWLEQKYRSPYTGELIPLGKLFTAAYEIEHVIPQSRYFDDSFSNKVICESAVNKLKDNQLGYEFIKNHHGQKVEVGFGKSVEIFSVDSYERFVKEQYAKSAVKMKKLLMDDIPEQFIERQLNDSRYISKVIKGLLSNIVREKNDSGEYEPEAVSKNIVVCTGSVTDRLKRDWGMNDVWNSIVYPRFERLNSLTDTQSFGHWENKSGKKVFQTELPLEYQKGFSKKRIDHRHHAMDAIVIACATRNHVNYLSNESASRNAKISRYDLQRLLCDKSRTDDNGNYKWVIKKPWDTFTQDAREVLSKIVVSLKQNLRIINKTTNVYRHFDATVNRVYQKQKTGDSWAIRKPMHKDTVFGAVNLRKVKVVRLSVALDTPAMIVDKRVKNKVFELLSYKYDKKRIEKYFKENAFLWKELDLAKVAVYYFTEATTEPLVAVRKPLDSTFNEKKIKESVTDTGIQKILLNHLCTKEGKPDLAFSAEGIEEMNRNLLQLNNGKSHQPIYKVRVYEPRGNKFSVGVLGNKGTKWVEAAKGTNLFFAIYITEDGKRTYETIPLNVVIEREKQGLVPVPDRNEKGDKLLFWLSPNDLVYLPTEEEREFGRINEPIDRGRIYKMVSCTGNEGHFIPANVANPIVPVIELGSNNKAQRAWTNEMIKDICIPIKVDRLGHIIEVKYRIDE*	[[0.2093251104856809, 0.12559506629140854, 0.0, 0.12559506629140854], [0.03609984791694213, 0.048133130555922846, 0.03609984791694213, 0.012033282638980711], [2.0, 0.0, 0.0, 0.0], [1.418639102798624, 0.0, 0.14186391027986242, 0.0], [2.0, 0.0, 0.0, 0.0], [0.14186391027986242, 0.0, 1.418639102798624, 0.0], [0.038194713580000164, 0.019097356790000082, 0.0954867839500004, 0.05729207037000024], [0.01608472888421264, 0.03216945776842528, 0.06433891553685056, 0.06433891553685056], [0.00522929011934217, 0.00522929011934217, 0.0034861934128947803, 0.00522929011934217], [0.0954867839500004, 0.019097356790000082, 0.05729207037000024, 0.038194713580000164]]
YACH19-1_SAMD00114968_MAG_00000015#YACH19-1_SAMD00114968_MAG_00000015-scaffold_1INDEX1_14	MKRKCGIGLDIGIGSIGYVVISRTNNFDARIEDLGVRVFDSGENIRKKASNAQERRGYRSVRRLLRRRKHRKERVKKFFLKIKLMNEIQLKAWEERNGDQNVLQTRIKGLSEKLKPEEILDCIIHICNHRGYREFYDEDSCNENINKDDLKKIEGGLASFDELYQHGNYKSVAEMILKDPVFKTETTFVDYRNHKNNDRYVLIKREFVKKELENILHQQSKYYPQLTENNIKIICDNMVFIQRDFETGPGNENDKTRRFMGFIDSIGKCMYYKDEKRAYRSTVIADIYALVNCLSQFSFINTETGEILLPDNAATKIIDTALLNAAITENDIKNILKPYQLEMRKPEKLQVKVPDTIRTLKILKSILTNAGYKYEELIKENQFDINNPSKLHQLCLLLSENITPARRTRVLKAKGWNEKLQKEVIRKKFGGTASVCEKYMINAIEAFKRGETYGNFQARMLKEQEETLSEFKKQKFLSPFDKKIDEELIKNTVVFKSVNETRKILNELIRRYGSPEYINIEVADDLGRSFKERSKIIKHYNDKQKDREKIENKLIELGLRKEGEVKPFDIERYRLWEEQEGKDLYTGEVIPVEKILSGIYDVDHIVPFSLILDDTLQNKALVNLGVNRQQKGQQVPLGYLSSADKEDYLKRVNTLFKKKKISIKKYKYLTLSNLYGNRDLLSEWKSRNINDTRYITRFLVNYLSANLLFDSDKTKNVFGVKGIITSRMRRLWLNKKTWGDEQKNRDNNLHHAADAIVIANLTPAYLEIASDKIKLDRIYKDYHKRISDEYLIYLGKAVNKMVKYYGFNKEYAEKLLATPYSRVPAIIRNIADEVDIRLWDNSLEFYKDVSEEQFYKNVKAFYKDDAAFADCIESVLVSYKQNKKYQGKFTKDNPLKKKEINSSSIEKVDSLGNVNVLDAKKYYCVEIYEDIKDKTSLRGIRYVDLKKQNKKLYLVSSKPADYKKHVMYLFANDYIEVFSDDGNLKFKGYYKSVEAITRNLLTYKFNNSTKELHKRIGKKDIVKKYYVDILGKIGGEIKCSVPFLSLKDNI*	[[0.038194713580000164, 0.05729207037000024, 0.019097356790000082, 0.0954867839500004], [0.29609641090344435, 0.0, 0.29609641090344435, 0.05921928218068887], [0.0, 1.418639102798624, 0.0, 0.14186391027986242], [0.0, 2.0, 0.0, 0.0], [0.0, 0.0, 0.14186391027986242, 1.418639102798624], [0.14186391027986242, 0.0, 1.418639102798624, 0.0], [0.0, 0.8397447733655007, 0.0, 0.3149042900120627], [0.03216945776842528, 0.01608472888421264, 0.06433891553685056, 0.06433891553685056], [0.03216945776842528, 0.06433891553685056, 0.06433891553685056, 0.01608472888421264], [0.01158908590335864, 0.01158908590335864, 0.01738362885503796, 0.02317817180671728]]
YACH19-1_SAMD00114972_MAG_00000028#YACH19-1_SAMD00114972_MAG_00000028-scaffold_24INDEX1_18	MTKILGIDTGTNSLGWAIVQRNANEYHLLDKGVNIFQEGVKIEKGIESSKAAERTGHKAIRVRYYRIKLRKIRLLHILSSNHLCPPLSKEELSSWRLKKEYPMNELFMQWQRTDDNVEKTPYAYRHRCLHEKLDLSNITDRYILGRAFYHLIQRRGFLSNRKEQGGDDSGKVKEGISTLTTEMHEAGYKYLGDYFYALYNRGEKIRNHYTARNEHYLAEFKAICEKQELNKELGHEVVDNIEKAIFDQRPLKSQKGQVGRCIFEKNKAKCPSSHPSYEEFRMLAFINNIKIKTPKDDVLRPLVMSERETIMPLFFRKSKKQFDFEDIAKKLAPKKLYGFYKRREDADMPYLFNFPMDTSISGCPVTAALKDVFGENWIDAICETYTLSEGKSRMDIVNDIWHALFFYSDNEKLAEFGKSRLQLNDEEAKAFSEISVPADYASLSLKAISKILPYLKRGLIYSHAVFLGNLCEVMNDTYEWSVKEMREALIDNVIDEINKYDTRDERTFEVCIKDFLKDHYHVSEERLKKLYHPSMMEVYPRVRHTNANGVFQLGSPRIDSVRNPMAMRSMFRLRKLINRLLEEGKIDQDTEVHIEFARELNDANKRNAIATFTKDNQIANENARKEIKTHYKNETGKDIEPTDNDILKYILWEEQKHICLYTGKQIRISDFIGSDPKFDIEHTIPRSVGGDSTRMNLTLCDRRFNREIKKTKLPTELSNHDEIMSHINGWKEKYESLDYQIRKQKKASKGATTKEQKDKIISKRHLLELQRDYWRGKYQRFTMESVPEGFSRRQGTDISVISKYARLYLKSLFKHVHTVKGLATSDFRKIWGIQDVYSKKERTNHVHHCIDAVVIACIGLEEYNKLGAYYHDEENHEWYGTSKASFQKPWPSFVEDIKKLQDEILVYHHTPDNMPKQGRRRIKIDGKKVLCKGDAARGSLHNDTYYGAIENDGVVKYVKRIDLASLKESDVKNIVDTTVREKIEDAVREKGFKDAMASTIWMNEEKQIPIKKVRCYAPSVAMPLNIRKQRDVSNKEYKQQYHVANDSNYMIALYIGKDKKGKEKREFEIVNMLQAAQYYRTSNDKEVVDGNIVPVKSEHDYPFAYALKIGTMILLYEKSPEEVWEATAQERGRRMYKITGLSSMTISGCSYATIKMRNHEDARQSKDVKAKNGAYKQGEEFRPAIIMLHTQLNALVQGYDFEMNELGEIKRLR*	[[0.0026938412095234084, 0.0026938412095234084, 0.0026938412095234084, 0.0020203809071425564], [0.11831596069809976, 0.06760912039891415, 0.05070684029918561, 0.016902280099728537], [0.23703864315412132, 0.052675254034249185, 0.052675254034249185, 0.052675254034249185], [0.19122876204505515, 0.0, 0.19122876204505515, 0.09561438102252758], [0.0026938412095234084, 0.0026938412095234084, 0.0020203809071425564, 0.0026938412095234084], [0.0, 0.46142426213159377, 0.05126936245906598, 0.25634681229532985], [1.1268028720985932, 0.08667714400758408, 0.0, 0.08667714400758408], [1.2423584276541488, 0.19113206579294595, 0.0, 0.0], [0.7688635239747255, 0.06407196033122711, 0.06407196033122711, 0.06407196033122711], [0.1918805712310123, 0.04797014280775307, 0.09594028561550615, 0.023985071403876537]]
YACH19-1_SAMD00114973_MAG_00000059#PILERCR_YACH19-1_SAMD00114973_MAG_00000059-scaffold_13INDEX1_16	MKYGIGLDIGIGSVGWAVLALDHEENPWGIIDLGSRIFDVAEQPKTGASLALPRREARSMRRRLRRRRHRLERIRNLFINGGLLTEEQLEHLYDGNLKDVYGLRVKALDARLTDEELARVLLHLAHRRGFKSNRKAESLSTEAGELKKAISLNQKTMEENQYRTIGEMFFKDSRYAEYKRNRGGNYLNTVDRSMVEAEACKILETQEKLGNSKLTKAFQDTYLSILLSQRQFDEGPGGKSHYGGNQILNKVGNCTFEDGSHGEPAEKRASKVCYSFEYFNLLQKVNHLRLTSAKDNRGLDKGEREKVIALAKDKADLRFEKIRETLQISPEYRFQGVSYSTKESREDIEKKNKFNFLPFYHQMRKILKSKAKIDIREYSLDKLDKIGQILAFYKGDDTRRKELAGLEIAPKAVEALLELNGASKFSHLSLKAIRKITPFLEQGMTYDKACEAAGYDFRAHQEDKSFLLPANAPELEDITNPVVRRAIGQTIKVVNAIIRKQGSSPLYVNVELAREMAKDFQERKKIKDDNEANQSQNDKLMQEIKENYQRLNPSGMDLMKWKLWKEQDGKSPYSQKSIATERLFETGYVDIDHIVPYSISFDDSFKNKVLVFSWENRDKGNHLPYQYLLQKYGQDAVDRFKVWVGNNVRDYRKRQRLLKEKMTEEEISGFKERNLNDTKYISRFMYNFIRDHLEFAPSETGKKKRVLAVNGMITSYLRKRWGIRKSRANGDKHHAVDAVVIACTTDKMIRDLTLYSEERESKYDVDERGSRLVNESTGEILKEFPFPWDGFRQELEARCSEHPGRGLAGLTFYMNKDLNDIKPIFVSRMPRRKVTGAAHKDTVRSARHIADGITVSKVSLASLKMGKDGEIADYYNPDSDRLLYEALKKRLKDFDGDGKKAFNEPFYKPKADGSQGPLVKKVKIQAKSTLAVPVEEKTGVADNDSMVRVDVFKVEGEGYYLVPVYVADTVKKELPNRAIVAYKPYEEWKLMDDKNFLFSLYPNDLIEVESKRDIKFALTKEAKKESTLEQSFLTRKVLSYYQGTNISTAAIHLINHDKTYEQTSLGVKTLKSIKKFQVDVLGEIHPIKKEARQKFTIQQKNR*	[[0.008828080768033715, 0.012359313075247201, 0.010593696921640458, 0.01765616153606743], [0.0015826997106159037, 0.002110266280821205, 0.0018464829957185545, 0.0018464829957185545], [0.012359313075247201, 0.01765616153606743, 0.008828080768033715, 0.010593696921640458], [0.0388115387293453, 0.14554327023504487, 0.04851442341168163, 0.0388115387293453], [0.08528867908085414, 0.04264433954042707, 1.0234641489702496, 0.04264433954042707], [0.03850876871666051, 0.8857016804831918, 0.03850876871666051, 0.11552630614998152], [1.1077974398528048, 0.04615822666053353, 0.1384746799816006, 0.0], [1.2592623382256123, 0.050370493529024486, 0.10074098705804897, 0.0], [0.15807557952178447, 0.04215348787247586, 0.031615115904356894, 0.06323023180871379], [0.01457484877859078, 0.008744909267154467, 0.008744909267154467, 0.008744909267154467]]
YACH19-1_SAMD00164887_MAG_00000072#YACH19-1_SAMD00164887_MAG_00000072-scaffold_1INDEX2_10	MKKILGLDLGTNSIGWAVINSFIDSEGKESLQGIASAGSRIIPMDAAVLSDFDKGNSKSQTAERTRFRGIRRLLERRLLRRSRLLRVLRIMGFLPEHYATQLDRYGKFLSGAEPKLAWKKDAAGKYEFLFQVAFNEMLAEFQQSCPDLLKDGKKIPYDWTLYYLRKKALSAPVGKEELAWILLNFNQKRGYYQLRSEEEVEDTKKQVEYHALRVVSVEATGESKGKDKWYNVYLENGWICPKASSMPLDWAGKVKEFVVTTELDDQGNPKLNKDGEVKRSFRAPKEDDWGLLKARTQNLIDSSGKTVGTYIYDSLLTNPGLKVRGKLVSTIERKYYKDELYQILNKQAEFHPELKDSALLTECLLELYPQNEPHRNVRSSSDFVHFLIEDILFYQRPLKSQKSQIEDCPYESRVYRKADGTLCRIPLKCVSKSHPLFQEFRLWQFIANLRIYEREKIVNGSLKTDVDVTSEFLKDEADYVALFDSLSKKAEITQKTFLAEPVLNLDKKRRDAYRWNYVEDKTYPCNTTHADMVARLRKAGISEDVLTADMELSLWHILYSISDKKELTKALTKFASQRHLGDAFVAEFEKMPPYASDYASYSLKAIRKLLPLMRMGHYWQEEAIDPLTRNRIEKLLTGEWDEKIHLRVREKSMHLTELSSFRGLPLWLVCYIVYDRHAEAREITRWENPEAIDNFLAKFRQHSLRNPIVEQVIMETLRVVRDVWKQEGRIDEIHVEMGREMKNPADKRKKMTAQALENEYTNLRIKALLTEFLNPEFGIENVRPYSPAQQEILRIYEEGVLAETSDKDIPSDIADILKKFKEERIEKRPSRSEVQRYKMWLEQKYRSPYTGKPIPLGKLFTPAYEIEHVIPQSRYFDDSYTNKVICEAAVNKLKGNLLGYEFIKRHHGEVVELGGGESVSIFSVAAYEQFVKEHYANNRLKKEKLLMEDIPDGFIERQLNDSRYISRVIKSLLSNIVREEGEQESTSKNVIVCTGGVTDRLKKDWGMGDVWNQIILPRFRRMNKLTDSKDYTAISLNGNLIPAVPLELQKGFSKKRIDHRHHAMDAIVIACANRNIVNYLNNASALSEARTARTDLQRLLCDKKKTDANGNYQWLIRKPWDTFTQDAYQVLQDIVVSFKQNLRVINRTTNYYQRYDESGKKVFVPQAGGYSWAIRKPLHKDTVYGEVNLRREKTVSLKDVLKMPERIVDKSFKYKLKELLAQHYGVKEISAYFERNKSEWSDIDLKKIKVYYFTGETKDRFFATRKPLDTSFDQKKIENGVTDTGIQKILVNHLLQNGNNAELAFSPDGIEAMNLHIASLNGGKPHQPIYKVRVYEKGDKFAVGNKGNKYKKFVEAAKGTNLFFAVYEYSQIDKETGQVSRKRSFASVPLNQVIDRLKRGLSPAPEDEKGNAPAFVLSPNDLVYLPTEEEREKGVTESCLDKNRIYKMVSCTSYQCFFIPFSVASVISDKQEFSSKNKMEKAISGEMIKDSCIPIKIDRLGNICCINNL*	[[0.027234721981836813, 0.013617360990918407, 0.013617360990918407, 0.027234721981836813], [0.013617360990918407, 0.027234721981836813, 0.027234721981836813, 0.013617360990918407], [2.0, 0.0, 0.0, 0.0], [1.1249813152930384, 0.0, 0.22499626305860765, 0.0], [0.0, 2.0, 0.0, 0.0], [0.0, 0.22499626305860765, 0.0, 1.1249813152930384], [0.0, 0.498913888408118, 0.1247284721020295, 0.1247284721020295], [0.498913888408118, 0.1247284721020295, 0.0, 0.1247284721020295], [0.2704260414863776, 0.09014201382879253, 0.0, 0.18028402765758506], [0.2704260414863776, 0.0, 0.09014201382879253, 0.18028402765758506]]
YACH19-1_SAMD00164893_MAG_00000026#YACH19-1_SAMD00164893_MAG_00000026-scaffold_7INDEX1_27	RKQEVQKVKLKRIDSISICLRDEFEIELECHSEEKIAEILKDKKKSKRDKYNEIFNELDADKSNKQIKSIVTLISGMKAKVADIFADESLLEIDKPSISFSESSYETLRVELEDVLGERCGVIDIIKCVYDWAILADILADGEINGKSYLSVAKVNLYDKHKEDLRILKQLFKENNKVYKEFFVDEGKSNYCAYVGFVNSNGSKKNIKRCNREDFIKNLKNQLGKIEKTVSNQSEYEFIEQEIQADTILPVQISKDNGVIPYQVQEMELKDILAKAEKYMPFLSEKDANGLSVSDKIVEIFKFRVPYYVGPLNGYNNTNSWMVRKSDGKITPWNFDNKVDKDASAEKFIRKMTNKCTYLVGEDVLPKHALLYEEFNVLNELNNIKIGANKMNVELKKDIIENLFKKKKKVTGKNLREYLKCEGLINDDEEITGFDINFKSSMSSYLDFKKILGDKIDNYSVKMMVEQIILWITVYGDEISILKRVIRKQYDDNQISDEEIKKVSRLKYQGWGRLSRKFLDAIEGADKETGEIRTIIGALRDTQDNLMQLLGQKYTFLETIENINNKNMKEISTISYKDIVEDIAASPSIKRAVWQVILISEEIRKIMGKEPAKIFVEVARGTGEKKRTVSRKDRLISLYESCKDESKDWKQELEQRPEDDFQSIKLYLYYTQMGRCMYSGESIDLSRLSDANVYDRDHIYPQSKTKDDSLDNLVLVKRELNAKKSNGMISSDIQNKMHVFWKELLNKGFISQEKYYRLMRKDSLTDEELASFINRQLVEARQSSKIVIGLFNRMYPNSKVAYVKANLVSDFKNMDNVKITKVRSLNDYHHAKDAYLNIVVGNVYYEKFTNNPLQWLKKNRNAEYSLNQMFNYDLIKNDKVIWKRGNDGTLKVVLKNINKRDIQYTQQVITNKGGLFNQQLVSKDENASMPVKKGRDVNIYGGYKSITPAFFTLIESEDKKGNKQRSIESVPLFMKNQFLNDSNSCMEYFENVYGLKNPKVVISQIRKNAYLIIDDFPVLLRGSTGKQLKLQCAVQLIVSQEQERYLKKLEKYIQKNSQRKDKKQNLPITEYDALTKESNIRIYDMFIDKLTNTIYSKRPANPVDKLKTKKELFEQLSVEIQCVVLNEILHLFQCKPIVADLSIIKEASSTGSIQKNKIISSSNNVIMVNQSVTGLFRQEIDLLKI*	[[0.0071196870429742235, 0.005695749634379379, 0.004271812225784534, 0.005695749634379379], [0.16452070332782515, 0.10968046888521676, 0.16452070332782515, 0.0], [0.18205444460005046, 0.0, 1.2743811122003532, 0.0], [1.5587905625465495, 0.10391937083643663, 0.0, 0.0], [0.0, 0.10391937083643663, 0.0, 1.5587905625465495], [0.0, 0.0, 0.0, 2.0], [0.06369384626640706, 0.025477538506562827, 0.025477538506562827, 0.0891713847729699], [0.10202070332782517, 0.05101035166391259, 0.025505175831956294, 0.22954658248760665], [0.13142687408594844, 0.0, 0.13142687408594844, 0.15771224890313815], [0.04392897611548164, 0.01464299203849388, 0.02196448805774082, 0.0366074800962347]]
YANG19-2_SAMN08335107_MAG_00000070#YANG19-2_SAMN08335107_MAG_00000070-scaffold_7INDEX1_22	MAVLSGSTVKMCDLFGDDELKTVEKNNISFASGYEENEEIYASVLGDRFELVKILKAVYDWAVLADILDGKKYISEAKVAVYEKHKNDLKTLKKYVKTYLPEKYNEIFKISDGKKDNYVAYSGHIKESGKTGELKKTCDSENFCAYLKKTLGKNADLSYKEMFDEIENKTFMPKQVTKSNGVVPMQVNEEELKAILDNAKDYLPFLNSCDENGVSVYDKIIKIFEYRIPYYVGPLNTHTEKSWLKRKDGVKIYPWNFDDVVDIDSSAEEFINNLTSKCTYLPECDVIPKCSLLYSKFTVLNEINNLKLNGEDIPVELKQGIYNDLFMTRRKVTVKQIKDYLKARGCYDNNDVLSGIDTAVKSSLKSYFDFKEFESLTFDDKESIIASSVIFGDDKKLLKKRLKKLFSEKLTDEDIKKICKLKYTGWSRLSKEFLCDIEFTYKKTGEVMNVITALWETNYNLMQILYSEDFCCDGDEKKNLNDKLDELSYTENQHSLRKAVDALYVSPKVKRPILRALLIAKEIEKIQERPPKKIFVEVARGIDNREERHRDSRKSRLMELYKSCKKEAENFCSDFDALSKKLSDEDESKLRSDKLYFYYIQLGKCMYTGEEISLGELMNGNGRFDIDHIYPQSKIKDDSLTNRVLVNRTVNADKTNVYPIDSAVQAKMSPYWQMLRSSGLISEETYKRLTRKTPLTDDELSAFVSRQLTETQQSTKAVAHILEQLYPKPKTEIVYVKAALAHAFRQSNDMLKCREVNDLHHAKDAYLNIVVGNAYNVKVTHNKVNFIKGLQNNDKGYTVNPEKFFSHDIPGAWSVKDSMNTVRRFMNKNSIRYTRFPRKKQGGLFKINPLKKGNGQVPLKASGARNCIEKYGGYDKATSAYFSYVEYTDKKGKAVRQMFPVNLYEVKEYEADMQGFVTSHIAEASNVKILIPCVKYDACISFDGCRMFITKKTENRIGYKPGMQLVLGYKYEKYIRNITNYLTKHKDREIIPRDNISAEENIELYDILTGKMLNTVLSVKFSGIGKKLEKRREKFVLCSPEEQCCVLNEILKILHANVLSGDLSLIGESPNTGTMKTNAKFSEIKDVHSIKLINQSVTGLFEQEIDLL*	[[0.025717234205397378, 0.06429308551349344, 0.025717234205397378, 0.025717234205397378], [0.02317817180671728, 0.01158908590335864, 0.01738362885503796, 0.01158908590335864], [0.29609641090344435, 0.0, 0.29609641090344435, 0.05921928218068887], [0.8397447733655007, 0.0, 0.3149042900120627, 0.0], [0.16440086272710294, 0.6576034509084118, 0.0, 0.08220043136355147], [0.0, 1.0766958253862389, 0.0, 0.23926573897471975], [0.01158908590335864, 0.01738362885503796, 0.02317817180671728, 0.01158908590335864], [0.0348009479461168, 0.0348009479461168, 0.1044028438383504, 0.2088056876767008], [0.1175501708901336, 0.146937713612667, 0.0293875427225334, 0.0293875427225334], [0.05729207037000024, 0.038194713580000164, 0.0954867839500004, 0.019097356790000082]]
YANG19-2_SAMN08335116_MAG_00000024#PILERCR_YANG19-2_SAMN08335116_MAG_00000024-scaffold_7INDEX1_20	NADRYCVLADNQIFIVFLYKKDETGLTVREKIISLCEHRIPYYVGPLNKHSKKAWIVRKEGKIYPWNFDQVVDLDRSAEAFIENLTSKCTYLPQYDVIPKYSLLYTKFMVLNELNNLTLDGQRVEVKLKQEIYRDLFEKRGKVTGKGLKNYLQSRGIAYEVMGGFDENFKASLKPWQDLAPYDLTYDEKEEVVRLITIFGDDKKLLKKRLRDLFGDRLTETERGKLARLKYTGWSRLSREFLTQVACTDKNTGEVTNIISALWDTNLNLMQLLYSADYMPTFGEQVAACNQFDKDVSLRQMVEDLYVSPKVKRPIYQSLLIAREIEKIQKCPPKKIFIEVARGEEKKERKKSRKAQLLELYQSCKKEYADLYAQLEGTEEDRLRSDKLYLYYTQMGRCMYTGEHIDLNSLLSGNVYDIDHIFPRSKVKDDSLNNRVLVKKVDNAKKTDVYPLDRETQAKMHGFWQLLLSKNLISKVKYQRLIRTTPLTDEELGAFISRQLVETRQSTKAVAQIMEQLYDKEQTEIVYVKAALASDFRHTYDMLKCREVNDFHHAKDAYLNVVVGNVYNVRCTHNLRNFIRGLQENGSRGYSMNAMFKWDIPGAWVAEGGELQKTQTKSLEIVKQMMAKNNIRYTRYAFCQHGGLFDQMPVKKGKGQIPLKQDGPKSDMAKYGAYNSAMSKYFALISYSDKKGKEVRQLVPIDAVTEKAYLADPDRYVSSYVGAPAKVLIPCIKYNACLSFDGFRMHISSKASKGKQIVYKPGVQLVLSYEQEKYVRNITKYLSQNKDRPLNKYDGISADENLTLFNALMDKMCNTIFHLRFADMYEKIVDKRERFIDLTDEEQCVVLSELLKMLHANVLTADLTLIGLAKGAGSMKTNSKLSEIKGVTSVKLIHQSITGLFEQQIELLP*	[[0.03018526551054678, 0.03773158188818348, 0.10564842928691374, 0.03773158188818348], [0.1975089351726638, 0.21546429291563324, 0.08977678871484719, 0.0], [0.06895066471337921, 0.1493931068789883, 0.011491777452229868, 0.09193421961783894], [0.281330176194868, 0.0, 0.3836320584475473, 0.05115094112633963], [0.04264433954042707, 1.0234641489702496, 0.04264433954042707, 0.08528867908085414], [0.04264433954042707, 0.08528867908085414, 0.04264433954042707, 1.0234641489702496], [0.04552941465893378, 0.013008404188266794, 0.052033616753067176, 0.07154622303546737], [0.031300592842565006, 0.031300592842565006, 0.013414539789670716, 0.04918664589545929], [0.0015826997106159037, 0.0018464829957185545, 0.002110266280821205, 0.0018464829957185545], [0.01457484877859078, 0.008744909267154467, 0.008744909267154467, 0.008744909267154467]]
YEOH20-1_SAMN13509441_MAG_00000042#YEOH20-1_SAMN13509441_MAG_00000042-scaffold_10INDEX1_13	MKYYIGLDMGTSSLGWAVTDDKYRLLRKKRKRHVGCSLI*	[[0.01690228009972854, 0.11831596069809978, 0.06760912039891416, 0.050706840299185624], [0.46816390507523625, 0.0, 0.5350444629431271, 0.0], [0.1086870475738092, 0.1449160634317456, 0.0, 0.2898321268634912], [1.1268028720985932, 0.08667714400758408, 0.08667714400758408, 0.0], [0.0, 1.0224575240901104, 0.0, 0.2556143810225276], [0.0, 0.0, 0.0, 2.0], [0.0068807539284796194, 0.009174338571306158, 0.011467923214132697, 0.0068807539284796194], [0.09883537995834309, 0.0, 0.16472563326390513, 0.2306158865694672], [0.04430142859633678, 0.02215071429816839, 0.014767142865445592, 0.029534285730891185], [0.058131600327685426, 0.058131600327685426, 0.011626320065537085, 0.04650528026214834]]
YEOH20-1_SAMN13509629_MAG_00000072#YEOH20-1_SAMN13509629_MAG_00000072-scaffold_6INDEX1_13	MKRILGIDTGTNSLGWAVVDFDESKEENQYTLIRKGCLLFQEGVKIENGIESSRASDRTIHRAARRHYFRRRLRKIETLKVLIKYGWCPYISDEALKKWHLQKEYPLDDEFLKWQRTDDRFNKNPYYYRHLCLHQKLDLSTEHDRFILGRAMYHLAQRRGFLSNRLDQTDEKESGKVKAAISDLSKDMKDAGCEYLGDYFYKIYSENGNTERIRNKYTHREEHYEKEFDAICKMQGLSELQIEELRRALYFQRPLKSQRQGVGKCTFERNRNKPRCSDSHPAFERFRMLCLINNIKVKSPYDTDLRPLNVNERALIEPLFYRKGKGTFDFEDIAKKIAGKNNYKYFKDKGEKGFSFNYRMTQGVSYCPTTRALMDVFGSDYATGIAEVYTLSDGKTLNQIVDDVWNVLFSFADDENLRQWGKEKLQLSDEKADEFVKIRLSHNYASLSLHAIRKILPWLEEGLIYSHAVMMAQVPTILGLSIDEIRERGIDRDLVELMNNYNKVDSKICGTLEDYVRDYLSNNFELKPGVIDILYHPSMIETYRDAEQINGVYQLGSPQTNSIRNPMAMRSLHELRKVINSLLREKVIDQNTEVHIEYARELNDANKRAAIARWQREREKKIKDYAEIIKSEFGIEPTEIDLMKYELWEEQGHICLYTGKNIALHDFICEHPKFDIEHTIPRSAGGDFTMENLTLCDCEYNRYVKQSKIPAELGDYDQILSRVDSLWKDEIEKMKKDVDKVRTYSSMAKNLKDGLIQKRHFLKMKLDYLQGKYERFLMKEVPEGFSRRQGAGIGLVGKYAGLFLKSLFHDPKDTKKSHIVVVKGATTAEFRKMWGIQSEYEKKSRDNHIHHCIDAIVIACMSRSQYAETARYYHDLECYSRGQGEKPRFKKPWAKFTEDILALSQELLVKHDSKDNLPKQSRKRIKLSCGKTVIAQGDTTRCSLHQATFYGAIEKDGEIKYVKRRPLSSFTSEKDIDKIVDDSVRAVVRLAVEQGGIKALSGDVWLNREKGVKIAKVRCYASNITNPIFLKEQRDISDKDYKRSFYVANDSNYIMAIYEGVAKGKVKRDFTLVNNITAAKFFKKSAGNDGESLVSDVSKDGYPLKWTLKTGQHVLLYEKSPDEVLSLDYKELAKRLYYVSGLSTLNIGKYSYGIIILRFHQESRMFKDLKVVGGEYVSGEQYRPIVKLYHSQFKALVEGFDFEITELGEIKLKR*	[[0.1713732495528925, 0.02856220825881542, 0.05712441651763084, 0.05712441651763084], [0.29609641090344435, 0.0, 0.29609641090344435, 0.05921928218068887], [0.2093251104856809, 0.0, 0.12559506629140854, 0.12559506629140854], [0.0954867839500004, 0.019097356790000082, 0.038194713580000164, 0.05729207037000024], [0.17137324955289246, 0.057124416517630824, 0.028562208258815412, 0.057124416517630824], [0.03216945776842528, 0.06433891553685056, 0.01608472888421264, 0.06433891553685056], [0.10310394386752518, 0.10310394386752518, 0.0, 0.9279354948077266], [0.6576034509084118, 0.0, 0.16440086272710294, 0.08220043136355147], [1.418639102798624, 0.0, 0.0, 0.14186391027986242], [0.6576034509084118, 0.16440086272710294, 0.0, 0.08220043136355147]]
YEOH20-1_SAMN13509630_MAG_00000009#YEOH20-1_SAMN13509630_MAG_00000009-scaffold_22INDEX1_19	MKHPYGIGLDIGIASVGWAVVALNENAEPYGLIRCGSRIFDKAEEPQKGDSLAAPRRKARSARRRLRRRSLRKADLYELMEKNGLPGKAEIEQAVQAGHLPDVYALRVQALDGPVTALDFARILLHLMQRRGFRSNRKADDAQKDGKLLQAIDANTRRMEANRYRTVGEMMYRDPVFAEHKRNKAENYLSTVKRDQIIDEARLIFTAQRQYGATWASPEMEAEYLCILTRQRSFAEGPGKGSPYSGSNRVGTCTLEGKSEQRAAKAAFSFEYFTLLQKINHIRIAENGTSRTLTPAERQVLLSVCCQTDKLDFARVRKALALPEEARFNMVRYRGEQTAEACEKKEKITALPCYHKMRKALNTLRKDHIRNISREQLDAAGAALTNPENEDKLREALKQAEFEPLEIEALLTLPSFAGYGHISVKACRKLIPYLEQGMNYNDACQAAGYDFQGRQNGEKAQFLPASTEEMEDITSPVVRRAVAQTIKVVNAIIREQGESPVSIHLELAREMNKNLQQRSELDKAMRDNSAENERLMKELNELFPGRTVTGQDLVKYRLWKEQNEICAYSLEKLDLTRVITEPGYAEVDHIVPYSISFDDRRTNKVLVLASENRQKGNRLPLQYLQGKRRDDFIVYTKANVKNFRKRQNLLKERLSEEDGKGYIQRNLQDTQYIAAFMLNYIRNHLAFADCSGAGKRRVVAVNGAVTAFLRKRWGLGKVRADGDLHHAADAAVIACTTQGMIKRVSDFCKRAETTAVRNEHFPEPWPRFRDELTQRLSACPQENLMQINPVYYATVDILSIQPVFVSRMPRHKVTGAAHKETIKSRLDDTHVVQRRNITELKLDKDGEIAGYFNRSSDTLLYNALKARLLAFGGDGKKAFAEPFYKPRADGTPGARVQKVKICDKVTSTVPVHGGKGVADNDTMVRVDVYYVPGDGYYWIPVYVADTVKPELPSKAVVAYKSSAEWKEMKDEDFLFSLCQHDLVRIESKRLMKFKVQNRDSTLEKEMPVNKILAYFEGGDIATGAVTLTTHDDAYIATGLGFKTLQKVQKYQVDVLGNYTLVKKEKRQTFPAQRR*	[[0.06044272648334584, 0.09066408972501876, 0.04533204486250938, 0.01511068162083646], [0.008744909267154467, 0.008744909267154467, 0.01457484877859078, 0.008744909267154467], [0.02251842954612732, 0.02251842954612732, 0.06755528863838196, 0.04503685909225464], [0.0, 0.23622187040349227, 0.23622187040349227, 0.07874062346783076], [0.26794387344439713, 0.0, 0.9824608692961229, 0.0], [0.6464897725627875, 0.19394693176883623, 0.0, 0.06464897725627874], [1.512427125262044, 0.1163405480970803, 0.0, 0.0], [0.0505934287758529, 0.1011868575517058, 0.0505934287758529, 0.505934287758529], [0.22252728952477588, 0.08344773357179096, 0.05563182238119397, 0.027815911190596985], [0.01947166617325148, 0.11682999703950889, 0.03894333234650296, 0.09735833086625742]]
DAIW19-1_SAMN07758710_MAG_00000011#DAIW19-1_SAMN07758710_MAG_00000011-scaffold_7INDEX1_34	MTAFKPNPINYILGLDIGIASVGWAMVEIDEEENPIRLIDLGVRVFERAEVPKTGDSLAAARRLARSVRRLTRRRAHRLLRARRLLKREGVLQAADFDENGLIKSLPNTPWQLRAAALDRKLTPLEWSAVLLHLIKHRGYLSQRKNEGETSDKELGALLKGVADNAHALQTGNFRTPAELALNKFEKESGHIRNQRGDYSHTFSRKDLQAELNLLFEKQKEFGNPHVSDGLKEGIETLLMAQRPALSGDAIQKMLGHCTFEPTEPKAAKNTYTAERFIWLTKLNNLRILEQGSERPLTDTERTMLMDEPYRKSKLTYAQARKLLNLDDTAFFKGLRYGKDNAEASTLMEMKAYHAISRALEKEGLKDKKSPLNLSPELQDEIGTAFSLFKTDEDITGRLKDRVQPEILEALLKHISFDKFVQISLKALRRMVPLMEQGKRYDEACAEIYGDHYGKKNTEEKIYLPPIPADEIRNPVVLRALSQARKVINSVVRRYGSPARIHIETAREVGKSFKDRKEIEKRQEENRKDREKAAAKFREYFPNFVGEPKSKDILKLRLYEQQHGKCLYSGKEIDLGRLNEKGYVEIDHALPFSRTWDDSFNNKVLVLGSENQNKGNQTPYEYFNSKDNSREWQEFKARVETSRFPRSKKQRILLQKFDEDGFKERNLNDTRYVNRFLCQFIADHMLLTGKGKRRVFASNGQITNLLRGFWGLHKVRAENDRHHALDAVVVACSTVAMQQRITRFVRYKEMNAFDGKTVDEETGEVLHQKTHFPQPWEFFTQEVMIRVFGRPDGEPEFEEADTPEKLRALLAEKVSSRPKAVHEYVTPLFVSRAPNRKMSGQGHMETVKSAKRLNEGISILRVPLTQLKLKDLEKMVNREREPKLYEALKARLEAHKDDPAKAFVEPFYKHDKAGNPTQQVKAVRIEQVQKTGVLVRNCNGVADNATMVRVDVFEKGGKYYLVPIYSWQVAKGILPDRAVFQGKDEEDWPVMDDSFEFQFVLYANDLIKVELKKETFFGYFSGLDRSTGNISLRSHDLDKTKGKDGIHRIGVKTALSFQKYQIDELGKEIRPCRLKKRPPVR*	[[0.001184263445459236, 0.0010855748250042996, 0.0009868862045493633, 0.0009868862045493633], [0.003442694513572526, 0.004068638970585712, 0.0028167500565593395, 0.003129722285065933], [0.018677227182372195, 0.011206336309423318, 0.020544949900609417, 0.029883563491795512], [0.006742094161709797, 0.007416303577880777, 0.009438931826393717, 0.005393675329367837], [0.0, 1.7978441248186827, 0.0, 0.042805812495682924], [0.8321448075942545, 0.12237423641091978, 0.0, 0.09789938912873583], [0.09547876997430421, 0.0, 0.06365251331620281, 1.2093977530078535], [0.11989267728735732, 0.05994633864367866, 0.0, 1.1090072649080551], [0.01961653073310113, 0.009808265366550564, 0.01634710894425094, 0.024520663416376414], [0.01842548658410915, 0.01842548658410915, 0.020728672407122797, 0.041457344814245595]]
DAIW19-1_SAMN07758712_MAG_00000014#DAIW19-1_SAMN07758712_MAG_00000014-scaffold_1INDEX1_25	MKQSYSIGLDIGTGSVGWAVINEDFSLRRHKHQNMWGANLFNEAQKAELRRSFRSSRRRLARRKRRITLLQQIFNNEICNVDPNFYLRLTESMLYIDDKSSSLDLDANILFSDHTFTDKTYREKYPTIYHLRSELFHNPEKQDIRLIYLALHHIIKYRGNFLIEGGVDGVISSFDSQNLQKFMEFIGAGDKEAKQIKSILLNQSQTRSARKSSIIQLLQPSADSKNIISEAVGAAIGLKWNAEKLFDDKSLEIKGEFSDKNYEDQRDDIAAAIGDDRYELIETLESVYQWTIFSQFIRKDSCLSDIMIEKYDAYRQDLSDLKGLFRDFLPEKEYKSFFHGDASKFDLYNKHKIDADDLYKSIKKHLGESAKDDVRYQRFEKRAELGEFLSRQRIRDNGAIPHQIHQYELEKIIDNQATHYPFLAQNRDKIISIFTFKLPYYIGPLKTGGDFAWSIKKKDGVIYPWNFNEIIDDEASAEKFIERMRNKCTYLPDKDVLPKNSLLYQEYECRNELKNVTVNGKRLSPDIQNRIIDELFTKEYSITYKKLAKYLYDNQIYDTSSLVISGTADDKSFMSSRKSYIDFTKKIGIEITPENKAAIEEIIKWTTLFEDKKILSKKLQKYSDIFSKDQIDSILKLKYTGWGRLSGELLDGITAHTRYGKMTVIEVMRQCSDNFMQIIQSDRYEFKKIIEDALLKDATPEITYDDIKNLAASPGIKRALWRSIRIIDEIVDTIGYGPKLVSIEMARSEEDKVRTKNRYSQLEKMYKELYGKEYNKSDIKPQLENYKDCLDKKKYYLYFLQNGKSAYSGKKLDIENGLKDCEIDHILPRSLTKDDSLDNTVLVLREENQLKLDDYPISPDVQKKMLPIWMSLKNAKFMSQLKFQRLTSQKQLSDDQIYGFINRQLVETRQISKHLARMLTEKYKDSSTEVFTIRAGMSSEYRRIHDLPKCREVNDLHHAKDAYLAATLAQYVKVRYPKLDKEFIYGEYKKFKSDKKKNNREYGSFILSSMKYDFTNTNTGEIVWQGKSSCEVIDKTMKYNDCLITRKTEIGDNQFYDQTVYSKNSGKKMIARKAHLPVNRYGGYSGKKAAYFVMINYFKQSNKKESPVTEIISIPTQIYTLEKTHPGSIDKYIQDNYKDAVVLLPKVPINQKIEYDGNEQFIVGSSEVTNAKQLKLPYDIEYAIAIALKRGIPRVTISEEQADEDDKLRDKRNRQIEKRAKVIDGINRFWKVYSDKLANQYQQFGKAGDNARNAAPEYDKLSIDDKIEVIKLVLVATSAGSGRVDMKGSEKNPKFPELGLPNSFGRMSGKAIDPLNVTFVYESITGLHCRKLNGKSLGHKR*	[[0.1855895127759169, 0.11135370766555014, 0.0, 0.14847161022073352], [0.13218192914136384, 0.0, 1.4540012205550024, 0.0], [0.0, 0.0, 2.0, 0.0], [0.13521302074318883, 0.04507100691439628, 0.06760651037159442, 0.02253550345719814], [0.04374719729395575, 0.04374719729395575, 0.01458239909798525, 0.07291199548992626], [0.013617360990918407, 0.010213020743188805, 0.010213020743188805, 0.006808680495459203], [0.010213020743188805, 0.006808680495459203, 0.010213020743188805, 0.013617360990918407], [0.07291199548992626, 0.04374719729395575, 0.01458239909798525, 0.04374719729395575], [0.1870927081530443, 0.031182118025507383, 0.12472847210202953, 0.031182118025507383], [0.02253550345719814, 0.06760651037159442, 0.13521302074318883, 0.04507100691439628]]
DAIW19-1_SAMN07758713_MAG_00000017#DAIW19-1_SAMN07758713_MAG_00000017-scaffold_3INDEX1_22	MKRILGLDLGSNSIGWGLIEQDFGQREGKIIAAGSRIIPMDQGLLGDFEKGNTVSQTAERTFYRSARKLRQRHLLRRERLHRVLHILGFLPTHYDKQIDFSKRYGKFVDNTEPKIAYNEGKFLFMDSFQEMLADFKLHQPDLFYTKKNGEESKIPSDWTIYYLRKKALSQKISKEELAWIILNFNQKRGYYQLRGEEEAENPNKEVAYYSLMVTDVTAEAPNKKGEIWYSIQLENGWVYRRTSKIPLDDWKGKVRDFIVTTELEDDGSVKRDKDGKEKRSFRAPSEDDWNLLKKKTEQDINTSKKTVGTYIYDHLLQNPNEKIKGKLVRTIERKYYKEELKAILEKQIALQPELFTDQLFADCIRELYSKNEAQQRNLAARDFVHLFVEDIIFYQRPLRSQKSTLANCSLESRSYIDKDSHTRKEAPLKVCSKSNPYYQEFRVLQWLQNLKIYEIDSDQEVTHQFIKTLKDKQQLFEFLMAQKEIDCEELLKYFLSLTYPNAKEKALKSELKKWKDTYRWNYVYDIGEKSSKKYPMNETRYELKRYLEKVANLPDDFLSSEVEYLLWHLIYSVTDKVAYEKGLKKFAQKHHLDEDSFVESFKKLKPYPSKYGSFSEKAIRKLLPLMRFGSYWDFNHIDKNTQKRIDDLITGVENEEIRTILREKAEKYQLEKETDFQDLPLWLAQYIVYNRHAEASSLEKWTSVNDLETYLNEFKQHSLRNPIVEQVVTETLRVVRDIWQQYGQGQANFFDEIHIELGRELKKTAKEREELSKQNQKNEDTNLRIKALLAELGEDSAIENVRPYSLMQQELLKLYEEGVFSSSMEIEDDIEKIHKKATPSKAELQRYKLWLEQKYKSPYTGQIISLKRLFTEDYEIEHIIPQSRYYDDSLSNKVICESAVNKLKDNQLGLEFIKNHYGEKVHAAGKEVSIFTEEQYKEFVKNHYANNSGKMKKLLLEDIPEKMVARQMNDTRYISKYISEILSKIVRSGERDEGVNSKNVILCTGKITSALKQDWGVNDVWNDLILPRFERMNALTQSTLFTTYNEKYQKYLPTVPMEYSNGFQKKRIDHRHHAMDAIIIACATREHINYINNQHALEKGKNKEEKQKSRIDLRTILCEKKYSDNAEENYNWVFKKPWDTFTQEVRAALEGIVVSFKQNLRVINKATNYYERWVEENGKLIKKMVKQEGTNWAIRKPLHKETVSGKITLEREKVSKGKILTATRKAIDSTFTEKVIEGITDTGIQKILLNYLKFKKSPEIAFSPEGIEELNKNISLYNDGKPHKPIRKVRIFEQGSKFPLGEVGNKATKYVEAAKGTNLYFGVYQGKDKRSFATIPLNEVIERQKQGLSSVPEYNEKRDPLLFSLSPNDLVYVPVEGEIIEDIDFQNLSNEQKERIYKTVSFSGYQCFFVKQTVSTPIVNKMEYSPLNKMEKSIIGIMIKEVCVKLKVDRLGNISKA*	[[0.15540957676539496, 0.15540957676539496, 0.0, 0.11655718257404622], [0.048133130555922846, 0.012033282638980711, 0.03609984791694213, 0.03609984791694213], [2.0, 0.0, 0.0, 0.0], [2.0, 0.0, 0.0, 0.0], [1.418639102798624, 0.0, 0.14186391027986242, 0.0], [0.0, 0.14186391027986242, 0.0, 1.418639102798624], [0.1255824239569084, 0.1255824239569084, 0.0, 0.43953848384917943], [0.048133130555922846, 0.03609984791694213, 0.012033282638980711, 0.03609984791694213], [0.057124416517630824, 0.17137324955289246, 0.028562208258815412, 0.057124416517630824], [0.06433891553685056, 0.03216945776842528, 0.01608472888421264, 0.06433891553685056]]
DAIW19-1_SAMN07758717_MAG_00000012#DAIW19-1_SAMN07758717_MAG_00000012-scaffold_5INDEX1_16	MSTDMKNYRIGVDVGDRSVGLAAIEFDDAGHPIKKLALVTFRHDGGLDPTKNKTPMSRKETRGVARRTMRMTRRRKQRLRDLDKVLEKLGYTVPEGPEPETYEAWTSRALLASIKLASADELNEHLVRAVRHMARHRGWANPWWSLDQLEKASQEPSETFEIILARARELFGEKVPANPTLGMLGALAANNEVLLRPRDEKKRKTGYVRGTPLMVAQVRQGDQLAELRRICEVQGIEDQYEALRLGVFHHKHPYVPKERVGKDPLNPSTNRTIRASLEFQEFRILDSVANLRVRTGSRAKRELTEAEYDAAVEFLMNYTDKEQPSWADVAEKIGVPGNRLVAPVLEDIQQKTAPFDRSSAAFEKAMGKKTEARQWWESTDDDQLRSLLIAFLVDATNDTEEAAAEAGLSELYKSWPAEEREALSNIDFEKGRVAYSQETLSKLSEYMHEYRVGLHEARKAVFGVDDTWRPPLDKLEEPTGQPAVDRVLTILRRFVLDCERQWGRPRAITVEHARTGLMGPTQRQKILNEQKKNRADNERIRGELRESGVDNPSRAEVRRHLIVQEQECQCLYCGTMITTTTSELDHIVPRAGGGSSRRENLAAVCRDCNAKKKRKLFYAWAGPVKSQETIERVRQLKAFKDPKKAKMFKNQIRRLRQTEADEPIDERSLASTSYAAVAVRERLEQHFNEGLAPDDESRVVLDVYAGSVTRESRRAGGIDERILLRGERDKNRFDVRHHAVDAAVMTLLNRSVALTLEQRSQLRRTFYEQGLDKLDRDQLHPGEDWRNFTGLYPASQKKFLEWKDAATALGNVLAEAIEDDSIAVVSPLRLRPQNGSVHDETIDPVKKLTLGSAWSADDVKRIVDPEIYLAMKDALGKLKKLPEDSARSLELSDGRFVEADDEVLFFSKKAASILTPRGAAEIGASIHHARLYSWLTKKGELKVGMLRVYGAEFPWLMRESGSRNVLSMPIHRGSQSFRDMQDTTRKAVESGEAVEFAWITQNDELEFDPADYITNGGKDELKQFLEFMPERRWRVDGFKDSGRLRMRPALLSREQLPSEIQARLDTKSLSKGETVLVKALDDGLYISIGGLLPLESMKVIRRNNLGFPRWRGNGNLPTSFEVRSSALRALGVEG*	[[0.034739803380431616, 0.06699819223368954, 0.0545911195978211, 0.014888487163042119], [0.07468116874373686, 0.11379987618093236, 0.024893722914578954, 0.032006215175887226], [0.311935964470343, 0.02599466370586192, 0.5588852696760312, 0.0], [0.15552127751387695, 0.0, 0.9849680909212207, 0.05184042583795898], [0.12376469911435335, 0.04254411532055896, 0.01933823423661771, 0.08122058379379439], [0.032992805169584506, 0.9567913499179506, 0.09897841550875351, 0.049489207754376756], [0.15467961450863443, 0.026668899053212833, 0.15467961450863443, 0.0320026788638554], [0.041027788474134935, 0.0153854206778006, 0.041027788474134935, 0.020513894237067468], [0.005505674677247984, 0.01009373690828797, 0.008258512015871975, 0.007799705792767978], [0.032755172836639784, 0.04654682455733022, 0.025859346976294564, 0.013791651720690435]]
DAIW19-1_SAMN07758721_MAG_00000012#PILERCR_DAIW19-1_SAMN07758721_MAG_00000012-scaffold_14INDEX1_18	MKTILGLDLGTNSIGWAKVCVDDNGNYTREIKLGSRIIPMSQDTLSNFDKGVTESPTAARTGFRGIRRIRERALQRRERLHRVLHVMGFLPPHYENAIGWNRGEATTYGKFLDNGEPKLAWEKQEDGSMRFLFMDSFYEMMADFAKYQPGMVADGRKIPLDWTLYYLRKKALTQAIRKEELAWILLNFNQKRGYYQLRGEEEEEDPTKREEYYELKVVSVEAAEEGKGGNTWYNVILENGWIYRRQSKIELNDWVGKVRPFIVTTEYEIDGVTIKKDKNGEVKRSFRAPSENDWGLRKKRTESLLEESGKTVGAFIYDHILSEPADKIRGNFIRTIERKFYKKELEAILREQSKYHKELKDIDTLIACIKELYPNNKPHQDSLIKKDMTYLLITDLIFYQRPLKSKKSLIADCPYEYYEYVIKETGEIKRQGIKCIAKSNPFYHEFRLWQFIINLRLFDRNNDKEVTSEYLSSMEDYTRLFTYLNDRKDINQEILLKDFFKQKKVKRGMEKEFPIRWNYIEDKEKKYPCGETRHELLAALGKAGIDHSWLDDKERFYRLWHLLYSVESKEEAEGALRKLVDNDDFVNAFLKIKPFKKEYGAYSEKAIKKLLAVMRMGNLWNEVDICEQTRDRIQNIIKGDIDEKIKDRMGRTFSQLSDFQGLPEWLACYVVYGRHSETTDIQWWTKPENLMAYINGFKQHSLRNPIVEQCILETLRTVHDIWKEAGHIDEIHIELGRSMKSTADQRARMSKSIMQNENTNLRIKSLLMELKNAKEFENVRPYSPMQQEILRIYEEGALQELTKEDAQYNEISKISQMAQPSANELLKYRLWLEQKYCSPYTGKPISLSKLFTSAYQIEHIIPQSRYFDDSFTNKVICEAEVNQLKSNMLGYEFIKKHGGEIVHCTMVGDVKILDAKEYYNFVTEHYTNNRRKKEKLLLDDIPQEFLNRQMNDSRYISKKVMAILSNIVREEDEQEAKSKFVIACSGGITDRLKQDWGLNDVWNSIVYPRFERLNKLTNTENFGRWENKEGKQVFQTSVPLELQKGFSKKRIDHRHHAMDALVIACASNNIINYLNNESAKSQEKREDLRKKLCDKNRIIRKPWETFTQDAHTALENVVVSFKNYVRVINKATNYYEKYDKNGKKEIAEQKGQDMWAIRKPMHKETVFGQVNLRRKVTIKLKDALEKIPAIYDKELRDYINILVAKQFNKKQILAHFKSINYRLNMKSVDKVDVWQFSNEKEPMVATRKPIDTSFDTKRIATITDTGIQNILLNYLKTKNNDPNIAFTPEGIAEMNKHITEYNNGKQHQPILKVRVSEPKGAKYQVGETGNKTSKFVEAQKGTNLYFAIYEDKEGNRSYNTIPLNEVIERLKQGLSPVPDANEKGIPLKFHLSPNDLVYVPKTDEENEIKMGQIYKFVDSSGTTANFVLHRVSNLIYSVDKKIAENFCNHEIIQNEYGIGSPQSKNQKSITGKMIKAVCWKLEVDRLGNIHKIIK*	[[0.02219572845473521, 0.04439145690947042, 0.027744660568419014, 0.07768504959157324], [0.3071813451717295, 0.04850231765869413, 0.11317207453695297, 0.03233487843912942], [1.3118874729212837, 0.04685312403290299, 0.09370624806580598, 0.0], [0.09411545223057996, 0.07700355182501997, 0.008555950202779996, 0.08555950202779995], [1.0901671980055712, 0.04037656288909523, 0.08075312577819047, 0.04037656288909523], [0.48752482718631135, 0.023215467961252925, 0.04643093592250585, 0.16250827572877047], [0.02573110377576665, 0.02251471580379582, 0.012865551887883325, 0.038596655663649976], [0.010396135702953602, 0.006497584814346001, 0.010396135702953602, 0.012995169628692002], [0.05458925529259526, 0.02519504090427473, 0.016796693936183153, 0.033593387872366307], [0.043436808374216304, 0.03257760628066223, 0.01447893612473877, 0.021718404187108152]]
DAIW19-1_SAMN07758723_MAG_00000005#DAIW19-1_SAMN07758723_MAG_00000005-scaffold_1INDEX1_18	MITSSENVPGIRYRVGIDVGLKSIGFCAVEVDRNDQPVRLLNSMVFIHDAGVDPNENKAAKSRKLTAGVARRTRRLYRTRHQRLVNLDRVLSAEFGWPLPDFSSFKYPTEPWHVRARLLDGYISDEGTRKEALSIALRHIARHRGWRNPYAKVETLLQPSEPSDFLKGLNDRISKELGRAFPADATPGQLVDAYLAHPGYVKEPGTPKVRGPEGILAGKLHQSDNAEEIRRICDVQKIAPAERDRLIRVVFEAKSPKGSAKERGLVGYDELPGQGKHVRAEKAHPAFQKFRIVSVLANLRIREGREERPLTPDELEGLVDFINQVSLKQEVTWQDLADNLGIERSDLRGTAKASFDGSPVLRNPPTDVTTEKIMACKVKWLKEWWKAADDEQRGYFVDAFSNSGGSEDGTDVNDEVAELLEQATEEDQLEFEKISLPQGRAAYSLDSLRRLTDRMLRDGVDLHTARRLEFNVGDDWKPAVEPIGAPTGNPAVDRVLKQVSRWLHAATERWGEPTVINIEHARDGLGSEKVARELMRDNEKRRKANAAAVADMAQQLGLSGKVHRSDQIRYFALQRQNCQCLYCGAPITYTTAEMDHIVPRADGSSTNDRSNLAAVCRTCNHMKGKIPFAAWASSDKANEGVSLKGALERVKMWERDNGMSPKQFKQLQREVSARLKSRKPDEEFDGRSMESVAWMAVELRTRIEGFYRSRNEEFVPSVGVYRGQLTAEARKASGFENRVNLIGGRGKTRFDRRHHAMDALVIALMNPSVSRTLALRLNMRDAQRLTGVEETWKNFYGKPGEASQRFESWRESMLRGVELFNIALSENAIPFVENIRLRVGSSVIHDATVHSFCPPKTPEGQQIMTKGYGEQHTLGSALPVELIDRAETPALWTALTRCPDFDPKKGLPENPPRRISVNGTRVGPEDLLNFFGSSAACLKVRGGYVELGSSIHHARIYRIDGKKIAYAMVRVFQVDLMRMKHQDVFTTPLKPSAISMRTAEPKIRQALADGTATQIGWLVEGDELRIDTSKYRGGFIGEVLERYPEARSWRVAGFPMPANLRLRPYLLSAEGLDKDADKAMKDLLEGSGWRPSVNVVFSSGMVEIVRRNCLAEPRYGSRASLPTSCVVE*	[[0.020747366473601196, 0.07607367706987105, 0.06915788824533732, 0.027663155298134928], [0.02935549770675114, 0.11742199082700457, 0.054517352883966405, 0.033549140236287016], [0.23626038039627031, 0.0, 1.0867977498228434, 0.0], [0.08865930570329948, 0.012665615100471355, 0.08443743400314237, 0.05066246040188542], [0.0, 1.4586178619050607, 0.028050343498174243, 0.08415103049452273], [0.9248366524446958, 0.18496733048893915, 0.04110385121976425, 0.0], [0.008163214034376321, 0.006632611402930761, 0.00867341491152484, 0.005102008771485201], [0.05939830970660471, 0.045691007466619006, 0.12793482090653321, 0.022845503733309503], [0.009936138427713412, 0.01299341179008677, 0.01299341179008677, 0.006878865065340055], [0.015201227514002366, 0.020630237340431783, 0.01628702947928825, 0.008686415722287066]]
DAIW19-1_SAMN07758730_MAG_00000005#DAIW19-1_SAMN07758730_MAG_00000005-scaffold_6INDEX1_28	MNGLVLGLDIGIASVGVGILKKDTGEIIHANSRLFPAATADNNVERRTSRQARRLNRRKKHRSVRLHDLFEDFGMLTDFSKVSINLNPYQLRVQGLDNQLTNEELFIALKNIVKRRGISYLDDASEDGGTVSSDYGKAVEENRKLLAEQTPGQIQLDRFEKYGQLRGDFTVVENGEKRRLINVFSTSAYRKEAERILRKQQEFNNKITDEFIDDYLTILTGKRKYYHGPGNEKSRTDYGRFRTDGTTLDNIFGILIGKCTFYPDEYRASKASYTAQEFNLLNDLNNLTVPTETKKLSEEQKKTIIEYAKTAKTLGASTLLKYIAKMVDASLDQIRGYRVDINNKPEMHTFEVYRKMQSLETIEVEELPREVLDELAHILTLNTEREGIEEAINAKLKDTFSQDQVLELVQFRKNNSSLFSKGWHNFSIKLMMELIPELYETSEEQMTILTRLGKQKSKEISKRTKYIDEKELTEEIYNPIVAKSVRQAIKIINEATKRYGIFDNIVIEMARENNEEEAKKDHIKRQKANLDEKNAAMEKAAFQYNGKKELPDNVFHGHKELATKIRLWHQQGEKCLYTGKNIPISDLIQNQYKYEIDHILPLSLSFDDSLSNKVLVLATANQEKGQRTPFQALDSMDDAWSYSAFKSYVKDSKLLSNKKKEYLLTEEDISKIEVKQKFIERNLVDTRYSSRVVLNALQDFYKEHQFDTTISVVRGQFTSQLRRKWGLEKSRETYHHHAVDALIIAASSQLRLWKKHNNPLISYKEEQFVNSETGEIISLSDDEYKELVFKAPYDHFVDTLKSKKFEDSILFSYQVDSKYNRKISDATIYATRKAKLDKDKSEETYVLGKIKDIYSQAGYDAFIKIYNKDKSRFLMYHKDPQTFEKVIEEILRTYPSTELNDKNKEVPCNPFEKYRQENGPIRKYSRKGNGPEIKSLKYYDNKLGNHIDITPDKSNNQVILQSLKPWRTDVYFNHQIEKYEVMGLKYSDFNFEKGTGKYSIPLEKYISIKRSEGISEDSEFKFSLYKNDLILIKDSENNEQRLFRFGSRNDTAKHYVELKPYDKAKFEGNEFLMRAFGKVAKGGQFLKGLNKSAISIFKVKTDVLGNKHFIKKEGEEPKLKF*	[[0.009295809774506026, 0.01115497172940723, 0.009295809774506026, 0.016732457594110847], [0.03065316833255495, 0.03678380199906594, 0.01839190099953297, 0.06743697033162088], [1.3963951450139092, 0.06071283239190909, 0.06071283239190909, 0.0], [1.6873994984808818, 0.0, 0.07030831243670341, 0.0], [1.469995145013909, 0.0, 0.12782566478381818, 0.0], [1.1971903984709653, 0.054417745385043875, 0.10883549077008775, 0.0], [0.3240571585995609, 0.040507144824945114, 0.08101428964989023, 0.06076071723741767], [0.0051147430917366475, 0.006819657455648863, 0.0051147430917366475, 0.004262285909780539], [0.02152600015938486, 0.01793833346615405, 0.0358766669323081, 0.014350666772923239], [0.04635701944516556, 0.027814211667099336, 0.013907105833549668, 0.027814211667099336]]
DAIW19-1_SAMN07758731_MAG_00000018#DAIW19-1_SAMN07758731_MAG_00000018-scaffold_1INDEX1_19	MITSSENVPGIRYRVGIDVGLKSIGFCAVEVDQYDQPVKLLNSMVFVHDAGVDPNENKAAKSRKLTAGVARRTRRLYRTRHQRLVNLDRVLSQEFGWPLPDFASFKYPTEPWHVRARLMDGYISDEEERKEALSIALRHIARHRGWRNPYAKVETLLQPAEPSDFLKGLNERISTALKRTFPADATPGQLVDAYLAHPDYVKEPGTPKLRGPEGILKGKLHQSDNAEEIRRICEVQKIAPSERDRLIRAVFEAKSPKGSAKERGLVGYDDLPGQGKHVRAEKAHPAFQKFRIVSVLANLRIREGREERPLTPDELEGLVDFIDQVSLKQEVTWQDLADNLGIERSDLRGTAKASFDGSPVLRNPPTDVTSEKIMACKVKWLREWWKNADDEQRGCFVDAFSNSGGSEDGTDVNDEVAELLEQATEEDQLEFEKISLPQGRAAYSLDSLRRLTHRMLSEGVDLHTARRMEFNVGDDWKPAVEPIGAPTGNPAVDRVLKQVSRWLHAATERWGEPTVINIEHARDGLGSEKVARELMRDNEKRRKANAAAVADMAQQLGLSGKVRRSDQIRYFALQRQNCQCLYCGAPITYTTAEMDHIVPRADGSSTNDRSNLAAVCRTCNHKKGKIPFAAWASSDKANTGVSLQGALDRVKMWERDNGMSPKQFKQLQREVSARLKSKKPDEEFDGRSMESVAWMAVELRTRIEGFYRSRNEEFVPSVGVYRGQLTAEARKASGFESRVNLIGGRGKTRFDRRHHAMDALVIALMNPSVSRTLALRLNMRDAQRLTGVEETWKNFYGKPGEASKRFEAWRESMLHGVELFNIALSDNAIPFLENKRLSMNSSAVHEDTLFSFSHARPVEKGSKTLKEKGQQRELGSAMSVELIDRAETSALWTALTRRPDFDPKKGLPENPSRSISVNGTRVGSTELVNFFGTSSACLKVRGGYVKLANSIHHARIYRIDGKKTSYAMVRVFQVDLLRLKHQDLFTTPLKPSTISIRTAEAKIRRALADGTATQIGWLVEGDELRIDTSKYRGGFIGEVLAKYPEAVNWRVAGFADKAQLRLRPYLLAGEGLESDAMQGMKELLEGKGWRPSVNVLFAPGSVEVVRRNCLGEERKVLGRGLPASALMR*	[[0.016837483386087166, 0.034665406971355936, 0.024761004979539952, 0.013866162788542373], [0.020855225005223587, 0.15989005837338083, 0.08689677085509828, 0.04866219167885504], [0.05220336637529897, 0.05220336637529897, 1.4790953806334706, 0.0], [0.05015965529755006, 0.9655733644778385, 0.05015965529755006, 0.07523948294632508], [0.04408274337115331, 1.1902340710211392, 0.07347123895192217, 0.029388495580768875], [0.4625098267121666, 0.05781372833902083, 0.07949387646615363, 0.05781372833902083], [0.009739018013337151, 0.009739018013337151, 0.017854866357784778, 0.011903244238523184], [0.038012407024712064, 0.05321736983459689, 0.1140372210741362, 0.025341604683141377], [0.005349832168073762, 0.006878355644666266, 0.006623601731900848, 0.004330816517012093], [0.016434954061573828, 0.029217696109464588, 0.025565484095781514, 0.011869689044469988]]
EKME16-1_SAMEA2452129_MAG_00000020#EKME16-1_SAMEA2452129_MAG_00000020-scaffold_8INDEX1_8	MGRLVLGLDIGITSVGYGVIDIDKYEFVDYGVRLFKEGTAADNETRRNTRGHRRLISRKATRINDMKHLLKSLGIINEDFHSLDNVYEIRVKGLKEKLSNDELATAILHITKRRGSTIETVDDTEEASKETGELKEILQANSKKLADGKFICEVQLELLNNGESIRGHHNNFKTKDYIKELNEILSHQELPEEACEAIVQIVSRKRAYYEGPGSQKSPTPYGRYIEANQKEPIDLIEKMRGKCSVYPDEPRAPKLAVSSDIFNLLNDLNNLTYDGNRKITMDQKDEVFKIVDKKAKVEPKDIAKILGTDLSNISGFRIDKKKNPLKSEFKGYAKLKKCFKECGETISLKDYEALDQIIEILTNRKGIEERKQLLNLVNSSLITDATVNKLANLDGIANYHSLSLKAMKELNEEMYVSNYNQMQLIQQIHKGKDVSALKGKKSIEADDTAILSPVTKRAQRETFKVINALRRKYGEFDTIVVEMTREKNSADQKKSINNRQKFYEEKNKEVDTLLKENGYNPDKINGKTKMKVRLYLEQDGKSAYTLEPLSLGEVITNPRYTEIDHIIPISISLDDSYNNKILATANENKAKGNRTPIDAYNKHLFDNPTLGLSGDLQTYISVVQSSKRFSRRKKNYLLYKDDITKMDVVQKFIARNLIDTSYANRVVLNTLTDYFKANEIPTKVFTLNGNITHKFRTQINLPKDREEDYLHHAVDGLIIASVKTMGLLNGCLAKYELKDLYDKDTGEVKKVPGKEEFFDPKYIEFISTLKNIYDESNKYYRGIMTRDQLAYAPIKISHKVDTKPNRQVADETIYSTRVVDGQEILVQKYKDIYDPKFKNLVEDIVNGKAEDKYIMAKKDPATFEEIVRIVLNHYETFKDDPKQYVKDKKGVKLKGENPLTAYKEEFGKIRKFSKKGNGPEITCIKYYAEELGNHIDISKNYETKHGKKVILKQISPYRTDFYRDADGKVKMVTIRYKDVSFKESLGLYCIDRDWYQAEKAKKKISDEAVFLCSLHHDELIGIVKKEGQKYIYDDSTESDGDTKYHDGITSEVLKFVATNDDIKNKLEVKPIYKKTQERKFPVAGTFVDVKKYATDVLGNLYEVKDNNLKLEFK*	[[0.39703864315412135, 0.0, 0.08823080958980475, 0.1764616191796095], [0.03113902906804014, 0.1556951453402007, 0.03113902906804014, 0.24911223254432113], [0.0, 0.10977604433190526, 1.5368646206466738, 0.0], [1.5368646206466738, 0.0, 0.10977604433190526, 0.0], [0.7211361106303402, 0.0, 0.3605680553151701, 0.0], [1.2423584276541488, 0.0, 0.19113206579294595, 0.0], [0.11831596069809976, 0.06760912039891415, 0.016902280099728537, 0.05070684029918561], [0.46142426213159377, 0.05126936245906598, 0.0, 0.25634681229532985], [0.09483057174190292, 0.02709444906911512, 0.05418889813823024, 0.02709444906911512], [0.015614381022527563, 0.015614381022527563, 0.015614381022527563, 0.031228762045055126]]
EKME16-1_SAMEA2452131_MAG_00000020#EKME16-1_SAMEA2452131_MAG_00000020-scaffold_3INDEX1_27	MSFKENSKIYYGLDIGTDSVGWSTTNEKYELLRYKNNLMWGVSLFEAASLAEERRGHRTQRRRYDRRQQRVALLGELFAKEILKTDPDFFLRLKESSLYPEDRTSKNVNTYFDDADFKDSDYFKMYPTVHHLIKELSESNKPHDVRLVYLACAFIVAHRGHFLNGADENNVQAVLDFDSSYCEFTDWFKSNDIEDNPFSESVKNEFSDNVINSALNYGYSIILSAFNREITSNGYITQLGLFHDNMFNNFNLASDLMEPFRTLIDRFVREKNYRIFTSEQKREIIGILNESVIINNTEQYVTNAVKIYCRSVFDAIEENDVSLIRFYRVRDIKTEIK*	[[0.0052137674399055966, 0.004055152453259909, 0.004634459946582753, 0.006372382426551285], [0.0806568896068451, 0.07445251348324163, 0.012408752247206938, 0.04963500898882775], [0.05263261391572496, 0.0760248867671583, 0.01169613642571666, 0.06432875034144163], [0.0, 1.442742384563974, 0.0, 0.13525709855287257], [0.0, 1.2351935456845435, 0.039844953086598175, 0.11953485925979454], [0.3668090582142864, 0.047844659767080834, 0.047844659767080834, 0.09568931953416167], [0.02794372679934919, 0.02794372679934919, 0.010161355199763342, 0.022863049199467515], [0.03559454598854862, 0.014831060828561926, 0.01779727299427431, 0.03559454598854862], [0.04548453798225336, 0.024491674298136423, 0.013995242456077956, 0.03848691675421438], [0.0373199383972433, 0.02985595071779464, 0.05971190143558928, 0.13435177823007585]]
ELLE19-1_SAMN09288287_MAG_00000008#ELLE19-1_SAMN09288287_MAG_00000008-scaffold_4INDEX1_22	MKAITEDYILGLDIGTNSCGWAVMDKKNRLLRLRGKRAIGSHLFEEGHSAADRRGFRTTRRRLKRRKWRLRLLEEIFAEPMAEVDPGFFVRLHQSWVSPLDKSRKKYQAIVFPTAKADHDFYEKYPTIYHLRDALMREDRQFDLREIFLAIHHIVKYRGNFLQDTPVNSFVASKIDVATFLTNVNQAYADKYGEEQNFIELNENNAAAIEAVIRGKDKDKTTKQLDKAKKIAKLLQSSTNKYEKNVTRQIANAIIGYKTQFETILGKDIDKNDKADWEFKLSDGDADDKLENLLPEFDDNDQYIVAEIKKLFGSIALSQIVYENMTLSQSMKCKYKDHGDDYHLLKQYIATLSDHGQVRKLLLAYDLYVNNRHGRLLEAKKEFKQDKALTQDEFYKIVKENLDDSQLAQKILQKIEEEKFMPKQRVNKNGFIPYQLHQIELDQIIANQSKYYPFLAEENPVKEHRKQAPYKLDELVRFRVPYYVGPLISPDGKRKDGQQNKSQEMFKFAWMKRKDNNGAITPWNFAQKVDRETSANRFIKRMTVKDTYLIGEDVLPARSLLYQKFEVLNELNNIRVNGKRLEPKFKQKVFNELFKQKNKVTKKAFKEFILQNTRMKTAEIDGLADPTKFNSSLSSYYHLKSTKVFDKQLDDPQYQADFEKIIEYSSIFEDAEIYQEKLHKEIKWLTPAQFKAIANWRLQGWGRLSRKLLVELKGKGGKNIIYQLWTTQKNFMQIVNEPELKKAIVKENHQATEEKGIEKILDDSFTSPANKKAIRQVIKVVDDVVKAAGGKKPAQFAIEFTREPKWNPHLSNIRGTKLSKIYEDTAKELVDQSLTDSLKENMTNRNLLKDEYFLYFIQGGRDAYTGKKIDIDDIPKKYQIDHILPQSFITDDSLDNRVLTEIEINQKKGKKYASHLFAAQPAFGLNQSISEMWKTWQKAGLISQRKLNNLLFDPDLVKDKQKKGFINRQLVETSQIIKLVSIILQDKFPDTEIITVKAGYNTALRKKLKLYKSREANDYHHAIDAYLTAICDNFLYQVYPNFRPFFVYGQFKKFSQDTDKQKEAVKYYGLKNFLLPLLDDSMGDEAMVNHTKHVVFHKQRDIFNRLIQAYNYKYMLVSRETTTENSNMFNMTIYPRGERDRKKTRKLIPKGKDLDPAIYGGYSGNTDAYMVIVKIEKTKETLYKVVGVPMRALANLKKAQKEGNYDQELNKVLEPLIMFNKNGKSKAGIKGFTVVKDHVHFKQVVIDGDSKFMLYSAQYRANAKQLTLSQETMKVVIDNTDDMDQKNADKDQLLLNAYDEILEKVDQYLPLFDINGFRQGLHDGRAKFAALKTSEKKYTLKNILNGLHDNLVTPNLKNIGIKTPFGLMQSSSGIALSPNAKLVFQSPTGLFEKRVKLTNL*	[[0.032166211428814984, 0.2251634800017049, 0.06433242285762997, 0.06433242285762997], [0.05624906576465192, 0.33749439458791153, 0.0, 0.28124532882325964], [1.4540012205550024, 0.0, 0.13218192914136384, 0.0], [1.4540012205550024, 0.0, 0.13218192914136384, 0.0], [2.0, 0.0, 0.0, 0.0], [0.010213020743188805, 0.006808680495459203, 0.013617360990918407, 0.010213020743188805], [0.03458645827323699, 0.03458645827323699, 0.03458645827323699, 0.10375937481971098], [0.2704260414863776, 0.09014201382879253, 0.0, 0.18028402765758506], [0.018680249554811214, 0.028020374332216824, 0.018680249554811214, 0.046700623887028045], [0.04507100691439628, 0.02253550345719814, 0.06760651037159442, 0.13521302074318883]]
ELLE19-1_SAMN09288288_MAG_00000010#ELLE19-1_SAMN09288288_MAG_00000010-scaffold_10INDEX1_14	MKTITEDYILGLDIGTNSCGWAVMDKKNRLLRLRGKRAIGSHLFEEGHSAADRRSFRTTRRRLKRRKWRLRLLEEFFAEPMAKVDPAFFVRLHQSWVSPLDKDRKKYHAIVFPTAKEDHDFYEKYPTIYHLRDALMREDRQFDLREIFLAIHHIVKYRGNFLQDTPVNSFVASKIDVASFLTNVNQAYADKYGEGQNFIELNENNAAAIEAVIRGKDKDKTTKQLDKAKKITKLLQSSTNKYEKNVTRQIANAIIGYKTQFETILGKDIDKNDKADWEFKLSDGDADDKLENLLPEFDDNDQYIVAEIKKLFGSIALSQIVYENMTLSQSMKCKYKDHGEDYDLLKQYIATLSDHSQVRKLLLAYDLYVNNRHGRLLEAKKEFKQDKALTQDEFYKIVKENLDDSQLAQKILQKIDEGKFMPKQRVNKNGFIPYQLHQIELDQIIANQSKYYPFLAEENPVKEHRKQAPYKLDELVRFRVPYYVGPLISPDGKRKDEQQNKSQEMFKFAWMKRKDNNGAITPWNFAQKVDREISANRFIKRMTVKDTYLIGEDVLPARSLLYQKFEVLNELNNIRVNGKRLEPKFKQKVFNELFKQKNKVTKKAFKEFILQNTRMKTVEVDGLADPTKFNSSLSSFYHLKSTKVFDKQLDDPQYQADFEKIIEYSSIFEDAEIYQEKLHKEIKWLTPAQFKAIANWRLQGWGRLSRKLLVELKGKGGENIIYQLWTTQKNFMQIVNEPELKKAIVKENHQATEEKGIEKILDDSFTSPANKKAIRQVIKVVDDVVKAAGGKKPAQFAIEFTREPKWNPQLSHIRGTKLLQVYEDTAKKLVDQSLTDSLRENMTNRNLLKDEYFLYFIQGGRDAYTGKKIDIDDIPKKYQIDHILPQSFITDDSLDNRVLTEIEINQKKGKKYASHLFAAQPAFGLNQSISEMWKTWQKAGLISQRKLNNLLFDPDLVKDKQKKGFINRQLVETSQIIKLVSIILQDKFPDTEIITVKAGYNTALRKKLKLYKSREANDYHHAIDAYLTAINDNFLYQVYPNFRPFFVYGQFKKFSQDTDKQKEAIKYYGLKNFLLPLLDDSTGDEVMVNHTKHVVFHKQRDIFNRLIQAYNYKYMLVSRETTTENSNMFNMTIYPRGERDRKKTRKLIPKGKDLDPAIYGGYSGNTDAYMVIVKIEKTKETLYKVVGVPMRALASLKKAQKEGNYDQELNKVLEPLIMFNKNGKSKAGIKGFTVVKDHVHFKQVVIDGDSKFMLYSAQYRANAKQLTLSQETMKVVTDNTDDMDQKNADKDQLLLNAYDEILEKVDQYLPLFDINGFRQGLHDGRAKFAALKTSEKKYTLKNILNGLHDNLVTPNLKNIGIKTPFGLMQSSSGITLSPNAKLVFQSPTGLFEKRVRLTNL*	[[0.03046243370909584, 0.012184973483638338, 0.018277460225457506, 0.03046243370909584], [0.0, 1.5368646206466738, 0.0, 0.10977604433190526], [2.0, 0.0, 0.0, 0.0], [2.0, 0.0, 0.0, 0.0], [2.0, 0.0, 0.0, 0.0], [1.1268028720985932, 0.08667714400758408, 0.08667714400758408, 0.0], [0.46142426213159377, 0.05126936245906598, 0.0, 0.25634681229532985], [0.05166961902576286, 0.012917404756440714, 0.05166961902576286, 0.0775044285386443], [0.047970142807753066, 0.023985071403876533, 0.09594028561550613, 0.19188057123101226], [0.1556951453402007, 0.03113902906804014, 0.03113902906804014, 0.24911223254432113]]
FADR15-1_SAMN04158621_MAG_00000070#FADR15-1_SAMN04158621_MAG_00000070-scaffold_10INDEX2_43	LAGSDHTVNILGWIQYEKVKWLQNNNSEVPGLVYKLTPTEEKVRKLKKVRDLWQDIMEVQEIRDVFTGQPVKKKKYDIDHFIPWSFVMNDELWNLMPMDASLNSSKSNRLPKWNPFFQNFAQNQYLMYQMIYDDMGIYKS*	[[0.0, 0.0, 0.09391425393609304, 1.5965423169135817], [0.0, 0.0, 1.5965423169135817, 0.09391425393609304], [1.5965423169135817, 0.0, 0.09391425393609304, 0.0], [0.03060998102443202, 0.020406654016288012, 0.051016635040720036, 0.08162661606515205], [0.20149705982498767, 0.12593566239061732, 0.12593566239061732, 0.0], [0.02642360967909501, 0.015854165807457004, 0.015854165807457004, 0.03699305355073301], [0.19390138864850348, 0.02154459873872261, 0.04308919747744522, 0.12926759243233565], [0.016638542353149054, 0.012478906764861792, 0.016638542353149054, 0.029117449118010848], [0.12593566239061732, 0.12593566239061732, 0.0, 0.20149705982498767], [0.07023133408140723, 0.014046266816281445, 0.05618506726512578, 0.11237013453025156]]
FENG15-1_SAMEA3136703_MAG_00000008#FENG15-1_SAMEA3136703_MAG_00000008-scaffold_91INDEX1_10	CKVMGNPPKRVFIEMAREKTDQGRTSSRKKKLLELYKKCKAEEKDWIDEIEKRSDAEMRRDKLYLYYTQKGKCMYSGETIELEELWDNQKYDIDHIFPQSKVMDDSLDNRVLVKKKCNQMKEDKYPIDETVRKKMQPFWKSLVDAGLISEEKYKRLIRGNGFEPSELAGFISRQLVETRQSTKAAASILQQVIPDTQIVYVKAPTVSKFRKDFKFLKVREMNDYHHAKDAYLNIVVGNAYFVKFTSNPIHFIKENPGRSYNLKKMFEQERIERNGEIAWEGGNGTIVTVRKFMEKNNILVTRRSYEATGALFDQQIVKKGKGQVPIKSSDERLCDIQKYGGYNKEAGAYFVLAESEGKKGKKIRTIEYVPIRLKKEIQKSEENIIRYLEEERQLKNPRVLVPEIKIDTLFCVDGFYMWVSGRSGDQLLMQGANQLVLSQEETEILKKIVQYVERKKQNKELKIYDSDHLEEKKVVMLYETFLNKLTNTVYAKKLGAQAKTLTEKREKFKELCIEEKCIVLYEILHFFQCQSVTADLKLIGGSGRAGILYLNKNITDCSRIEMIHQSPTGIYEQAVDLNAL*	[[0.0, 0.42505468472868646, 0.5950765586201611, 0.0], [0.010213020743188805, 0.010213020743188805, 0.006808680495459203, 0.013617360990918407], [0.10375937481971098, 0.03458645827323699, 0.03458645827323699, 0.03458645827323699], [0.0359734786914297, 0.08993369672857426, 0.01798673934571485, 0.0719469573828594], [0.0719469573828594, 0.01798673934571485, 0.0359734786914297, 0.08993369672857426], [0.11222545724818386, 0.03740848574939462, 0.03740848574939462, 0.2618594002457624], [0.0, 0.20281953111478318, 0.06760651037159439, 0.5408520829727551], [0.0, 0.15389212391485052, 0.102594749276567, 0.3590816224679846], [0.013617360990918407, 0.027234721981836813, 0.013617360990918407, 0.027234721981836813], [0.11135370766555014, 0.14847161022073352, 0.0, 0.1855895127759169]]
FENG15-1_SAMEA3136705_MAG_00000007#FENG15-1_SAMEA3136705_MAG_00000007-scaffold_4INDEX1_18	MNNKYVLGLDIGITSIGWSIIDEVKGKLLDMGVHMFEQATPAQEVRLNRSARRTLRRRNWRKKQLKNAFVEFGLISKEEMNQRDYLSYTANSNTFSRPKEDTVYHLRLKALNDKVSLRELLLCLYNICGTRGHFLMENINFSSSEPITFDFFVEQFYEFTHAYVNFEEDTKEFEQTILKPIFEKGKVKSNELKSLLKDEYTVEAEDNDALLEILKLICGFKCDLKKISESVVLVQEDKTKESVKLDELLKMDSLNEFLNNAVELHDVIAVSQILKDHNYICEVAVEKLNEVLKIQKLEHSDPDKYKEEKNNIQKKMSKAIGDRLRVVKKYGE*	[[0.24648023799393934, 0.0, 0.369720356990909, 0.061620059498484835], [0.20880568767670082, 0.03480094794611681, 0.03480094794611681, 0.10440284383835041], [0.0, 0.14186391027986242, 1.418639102798624, 0.0], [0.0, 0.0, 2.0, 0.0], [0.0, 0.0, 2.0, 0.0], [0.00522929011934217, 0.00522929011934217, 0.0034861934128947803, 0.00522929011934217], [0.22958234171184053, 0.0, 0.09183293668473622, 0.18366587336947243], [0.05729207037000024, 0.019097356790000082, 0.038194713580000164, 0.0954867839500004], [0.03216945776842528, 0.06433891553685056, 0.01608472888421264, 0.06433891553685056], [0.06433891553685056, 0.01608472888421264, 0.03216945776842528, 0.06433891553685056]]
FENG15-1_SAMEA3136711_MAG_00000014#FENG15-1_SAMEA3136711_MAG_00000014-scaffold_1INDEX1_18	MSDLVLGLDIGIGSVGVGILNKVTGEIIHKNSRIFPAAQAENNLVRRTNRQGRRLTRRKKHRRVRLNRLFEESGLITDFTKISINLNPYQLRVKGLTDELSNEELFIALKNMVKHRGISYLDDASDDGNSSVGDYAQIVKENSKQLETKTPGQIQLERYQTYGQLRGDFTVEKDGKKHRLINVFPTSAYRSEALRILQTQQEFNPQITDEFVNRYLEILTGKRKYYHGPGNEKSRTDYGRYRTNGETLDNIFGILIGKCTFYPEEFRAAKASYTAQEFNLLNDLNNLTVPTETKKLSKEQKNQIINYVKNEKAMGPAKLFKYIAKLLSCDVADIKGYRIDKSGKAEIHTFEAYRKMKTLETLDIEQMDRETLDKLAYVLTLNTEREGIQEALEHEFADGSFSQKQVDELVQFRKANSSIFGKGWHNFSVKLMMELIPELYETSEEQMTILTRLGKQKTTSSSNKTKYIDEKLLTEEIYNPVVAKSVRQAIKIVNAAIKEYGDFDNIVIEMARETNEDDEKKAIQKIQKANKDEKDAAMLKAANQYNGKAELPHSVFHGHKQLATKIRLWHQQGERCLYTGKTISIHDLINNSNQFEVDHILPLSITFDDSLANKVLVYATANQEKGQRTPYQALDSMDDAWSFRELKAFVRESKTLSNKKKEYLLTEEDISKFDVRKKFIERNLVDTRYASRVVLNALQEHFRAHKIDTKVSVVRGQFTSQLRRHWGIEKTRDTYHHHAVDALIIAASSQLNLWKKQKNTLVSYSEDQLLDIETGELISDDEYKESVFKAPYQHFVDTLKSKEFEDSILFSYQVDSKFNRKISDATIYATRQAKVGKDKADETYVLGKIKDIYTQDGYDAFMKIYKKDKSKFLMYRHDPQTFEKVIEPILENYPNKQMNEKGKEVPCNPFLKYKEEHGYIRKYSKKGNGPEIKSLKYYDSKLGNHIDITPKDSNNKVVLQSLKPWRTDVYFNKNTGKYEILGLKYSDMQFEKGTGKYSISKEQYENIKVREGVDENSEFKFTLYKNDLLLLKDSENGEQILLRFTSRNDTSKHYVELKPYNRQKFEGSEYLIKSLGTVVKGGRCIKGLAKSNISIYKVRTDVLGNQHIIKNEGDKPKLDF*	[[0.03782726906302219, 0.012609089687674064, 0.029421209271239483, 0.0462333288548049], [0.003763406915764381, 0.0032257773563694695, 0.004301036475159292, 0.004838666034554203], [0.21563321416921785, 0.0, 0.8265939876486684, 0.03593886902820297], [1.7295191096920854, 0.0, 0.0, 0.059638589989382255], [1.377903965769647, 0.0, 0.1531004406410719, 0.0], [1.5368646206466738, 0.0, 0.10977604433190526, 0.0], [0.8755301906413919, 0.0, 0.14592169844023198, 0.07296084922011599], [0.03201704390149496, 0.03201704390149496, 0.012006391463060609, 0.044023435364555566], [0.0948305717419029, 0.027094449069115116, 0.027094449069115116, 0.05418889813823023], [0.02403433285633677, 0.01092469675288035, 0.013109636103456421, 0.017479514804608562]]
FENG15-1_SAMEA3136718_MAG_00000016#FENG15-1_SAMEA3136718_MAG_00000016-scaffold_2INDEX1_22	MKIFDRKREYYVGPGNDNSRTDYGIYTTKLNDDGTYKTDKNLFEKLIGKCSVYNEELRAAAASYTAQEFNVLNDLNNLIVNGRKLEEDEKRKIVDTLKTSDSINMRKIIKKIIGEDIETLEGARIDKDEKEIFHCFEIYNKLRKELKKIEYDINLLSRDTLDDIGRILTINTERDMIVNSLSELGLNNDVVNCLADVRKKNGKLFSKWHSFSLKIMQELIPAMYEQPKEQMQLLTEMGVFKKKGDLFKDCQYIPVDIAKDDIYNPVVVKSIHIAIRIVNAIIKKYGMPEKVVVEMPRERNTEEQKKRIKDTQRKNEKELEEITKKIYAEYGLRIEDKDFRNHKGLALKLKLWNEQGGVCPYSGRKIDIFDLVNHPDMFEVDHIIPLSVSFVDSRINKTLVYKVENQEKGVNTPYMYLSKITRDWGWEKYKNYILGLKIEKAKKANYLFMEDITKYDVLKKFINRNLNDTRYASRVILNTLQDFFSSKQTGTIVKVIRGSFTHQMRVNLHIEKDRDESYSHHAVDAMLLCYSQLGYDAFHKLQGSFIDFETGEILDKRMWNENMQEDVYKDYLYGNKWSQIKRHIEDAEKKVKYWHAVDSKCNRGLCNQTIYGTREIDGKIYKISRTADIRTKSGFESLKKLLAESNGKSKKNDILMYRNDPKTFQILMDIMKQYADATNPFVKYEEETGDVIRKYSKKHNGPKVTKISYMDGEVGSCIDISHKYGYAKDSKKVILESLVPYRMDVYYNITDKLYYFVGIKQSDIKCKGDEEIVNMEAYRKALVSEKMILPEQTIDDLEKLGYEFRLSFYKNDIIKYEKNGELFTERFLSRTMPAKRNYIETKPVDAPKFEKRLPVGLAKTKVVKKIRTDILGNCYECEKEEFSFVCK*	[[0.012033282638980711, 0.048133130555922846, 0.03609984791694213, 0.03609984791694213], [0.025717234205397378, 0.025717234205397378, 0.025717234205397378, 0.06429308551349344], [0.0, 0.0, 2.0, 0.0], [0.10310394386752515, 0.9279354948077264, 0.0, 0.10310394386752515], [1.418639102798624, 0.0, 0.14186391027986242, 0.0], [2.0, 0.0, 0.0, 0.0], [0.2070898549972668, 0.48320966166028917, 0.0, 0.06902995166575561], [0.22958234171184053, 0.09183293668473622, 0.0, 0.18366587336947243], [0.06433891553685056, 0.01608472888421264, 0.06433891553685056, 0.03216945776842528], [0.00522929011934217, 0.0034861934128947803, 0.00522929011934217, 0.00522929011934217]]
NAGA22-1_SAMN27925426_MAG_00000003#NAGA22-1_SAMN27925426_MAG_00000003-scaffold_7INDEX1_25	MTKIKNEYIVGLDVGTNSCGWVAMDFQNTILRMHGKTAIGSHLFDAGNSAADRRAFRTTRRRIKRRKWRLKLLEEIFDPYMTEVDPYFFARLKESGLSPLDKRKNVSSIVFPTALEDKKFYCNYPTIYHLRYDLMSEDKKFDLREIYLAIHHIVKYRGNFLYNTPVKDFEASKIDVKDSLEKLNELYERLDSEFTVELDSSNALEIEKIIRDKKVFKINKVKSIHQLLSLKTENKERTKLIKDVSKQIINAILGYKTKFETILLKNISKDEADDWEFKLTDVDADNKFENLIGDLNENEQEILLEIRNLANAITLSNIVEEGKTLSESMIDKYNKHSDDLELLKQVISDHPDRDKAKKLALAYDLYVNNRHGKLLQAKDVLGSKKTLSKEDFYKEVKKNLDDSKASQEILDTIALDSFMPKQRTNENGVIPYQLHQLELDRIIKNQGKYYPFLKEVNPVSSHLKEAPYKLDELIRFRVPYYVGPLISPNESTKNKQTKKNQNFAWMIRKEQGQITPWNFDQKVDRMASANKFIKRMTTKDTYLLGEDVLPANSLLYQKFTVLNELNNIKINGKRISVPLKQELYNNLFKKNSTVTTNKLKSYLKENYNLINVEIKGLADEKKFNSGLTTYNKLRNLKIFDQQLDDLNYDKDFERIIEWSTIFEDKAIYKDKLKTIKWLSDRQIDKLSKIRMQGWGQLSKKLLSQLTDNNGQTIIEQLWDSQNNFMQIVNQSDFKDAIAVANQNLLVNTSVEDILNEAYTSPANKKAIRQVVKVVDDIVKAASGKVPKQIAIEFTRDADDKAKISQTRANKLRKVYKELSNELASETIRNELERVAKDQKLLKDKYYLYFMQLGRDAYTGEPINIDDLGQYDIDHILPQSFIKDDSLENRVLVKKAVNNGKSDNVPVKLYGNRMAADLGMTIRHMWEKWKDQGLITKTKYNNLIIDPDKINKYESSGFIHRQLVETSQIIKLVSTILQSKYPDTEIIVVKARYNHYLRKHLNLYKSREVNDYHHAIDAYLSAICGNLLYQVYPYLRPFFVYGQYKKFSSDPKKEKIIYDKTRKYNFISQIFENKSNDIISLETKKKVFDKKDIIEKLKHAYNYKYMLVSRETETHDQEMFKMTVYPRLSRDTKKSRNLISKKKDMPTEIYGGYTNNSDAYMVIARINKKKGTEYRVFGVPMRELVNLRKAEKNGRYNAYLKQVLEPEIMYSKNGKKNKTISSFEIVKAKVPYKQVILDGDKKFMLASSTYVQNAKQLTLSQNSMQAITDNCENDTEEEKALIEAYDEILTNIDKYLPLFDINKFREKLHAGREKFINLSLDVKKDTILQVLNGLHDNAVMPKIKSLGLSTPLGFMQFSSGVPLSENAKLIYQSPTGLFEKRVKISDL*	[[0.02487028745728516, 0.01243514372864258, 0.01243514372864258, 0.015543929660803224], [0.023334827969675384, 0.1400089678180523, 0.04666965593935077, 0.2800179356361046], [0.7443527119749479, 0.09304408899686849, 0.13956613349530275, 0.0], [2.0, 0.0, 0.0, 0.0], [1.399018550259431, 0.0, 0.1472651105536243, 0.0], [0.03010416225881092, 0.01806249735528655, 0.024083329807048737, 0.054187492065859655], [0.005733329024243851, 0.0071666612803048145, 0.0071666612803048145, 0.01003332579242674], [0.1405872113241106, 0.01405872113241106, 0.0702936056620553, 0.0702936056620553], [0.054187492065859655, 0.01806249735528655, 0.03010416225881092, 0.024083329807048737], [0.20505501040716667, 0.03417583506786111, 0.06835167013572221, 0.05126375260179167]]
NGSI22-1_SAMEA10031013_MAG_00000004#NGSI22-1_SAMEA10031013_MAG_00000004-scaffold_17INDEX1_26	MQKRTDFFDNSLSRIVPDIPLVIRNKPHNNQLCADLSRLISAYPVVSHFLRFAWQTTINDLHHAKDAYLNIVIGNVHDVKFTSNPMNFVKNADKHYTIKVKETLKHKVSRNGETAWNPETDFDTVKRMMSKNSVRYVRYCYKRKGGFFNQNPDRAGNPDLARLKKDLDPVKYGGYNSKSISCFSLIKCTGVGAVIIPVELLCEKRYFSDDSFASEYAYSVLKNALPAKNIAKISIDDISFPLKRRPIKINTLFEFDGYRVNIRSKDSYHYFTISSAMAAIYSKDTSDYIKAVSSYIDKSDKGSKFKPGEAFDVLSNLKVYDEIAKKCISEPFSKISKLAEAGKKMEEGRDKFAELSIIEQMKTLLLLVDVLKTGRINTCNLKPVGGVESYHTERMSAILKNTKYSDIRIIDQSPTGLYEKKSDNLLEL*	[[0.015364998019627691, 0.007682499009813846, 0.011523748514720768, 0.015364998019627691], [0.016574054615053856, 0.01104936974336924, 0.009944432769032315, 0.01988886553806463], [0.0454383717979736, 0.03123888061110685, 0.014199491186866751, 0.056797964747467004], [0.09980090457642314, 1.1227601764847603, 0.0, 0.07485067843231737], [0.07041280860983215, 1.0561921291474823, 0.04694187240655477, 0.04694187240655477], [0.1281088353164018, 0.03321340174869676, 0.03795817342708201, 0.04744771678385252], [0.07292559142427377, 0.025365423104095227, 0.022194745216083323, 0.044389490432166646], [0.051896500486826, 0.027183881207385047, 0.014827571567664573, 0.03459766699121733], [0.01960124370184809, 0.009224114683222632, 0.018448229366445263, 0.012683157689431117], [0.01582532500192813, 0.008791847223293407, 0.008791847223293407, 0.012308586112610768]]
NGSI22-1_SAMEA10031013_MAG_00000060#NGSI22-1_SAMEA10031013_MAG_00000060-scaffold_67INDEX1_10	VLCSREYSRTRKSEKVCEILEIKNSDKLKKAFVKSMCGLSVKITDVIDDTFTEISDEDKKITFSFVDSDYDEKAGVLEEKLGTNVYDIISKLKEIHDKAQVAEIMKNYQYLSFARVADYEKHKKDLKILKRVVKKYFEPTVYDKLFRSGENGTYSAYVNSFNSGEKSRRNYKERKQEDLYNSIKKLIKSIDNVCDTDIEYIKNEIEKENFLPKQLTFKNGVIPNQIHASELKAILKNAEKYLPFLNEKDESGYTVSERILMLFSFQIPYYVGPVSSNSNGWVKRLEPGQVLPWNIDKKIDLKETSEQFIQRMVRNCTYIAGEKVLPKASLLYENFKVLNEINNLSINGERIAVALKQDLYNTLFLKGKRVTRKQIFNYFHSRGLVEEDSQISGIDIAVNNSLSTYGKFLPLFGEHLKEDKYKKMVDDIVFWCTVYGDSRKFLREQLEEKYSDVLDENQIKRITGMKFKDWGNLSKEFLELSGCCKSTGEMIPLIRAMWETNYNLMELLHSEEFTYSEELEEKQGKIEKVLSEYTIDDLNEEYFSAPVKRMVWQTLLIIKEIEKIMKCPPTRIFVEMTRKDDEKGDNGRKSSRKDQLLALYKKIQSEDKEWKKEMSSRIEDYDKKGALRSKKLYLYFIQKGLDMYTGKPIDLDNLMSANSNYDIDHIYPRHFVKDDNINNNLVLASKPANAEKSDIYPIKDSIYQKMKYTWKVLRDEGLITEEKYKRLTGRNPFTDEQKAGFIARQLVETGQGTKGVADLLTALLPDTKLVYSKAGNVSDFRKKYDIPKSRLINDFHHAHDAYLNIVVGNIYFTKFTSNPLNYIRKECSSKDNKYQYNLGNMYKWDVKRDGKTAWIAAKEGETGTLATVKKMLSRNTPILTRLAIEGHGGIADATLYSHKKAKQDAYIPLKSSDARMADVTKYGGYSSVTTAYLFLVEYEIKGKKIRTLETVPLYLKDRLENSKEKLEEYCRETLGYTNPSVRMKKIKLQSLIKLNGYYMQISGKTNKQFTVRNYVQFCLNSKWVDYIHKLEKYQDKGVIDDAITDEKNVELYNVLCEKHSVGIFTLRPNPVGDKIKKGYDKFVNLTTEEQIKLLIEIIKLTCVGIVSANLTLIGGASISGKMLISKNITDAKECLLINQSVTGLYENRIDLLRV*	[[0.07262592528489813, 0.03631296264244906, 0.01815648132122453, 0.03631296264244906], [0.0, 0.15650231441417245, 0.20866975255222991, 0.10433487627611496], [0.21611862828220255, 0.0, 0.07203954276073418, 0.36019771380367094], [0.03631296264244905, 0.01210432088081635, 0.0242086417616327, 0.03631296264244905], [0.027476080113366125, 0.08242824034009838, 0.027476080113366125, 0.1099043204534645], [0.3605680553151701, 0.0, 0.0, 0.7211361106303402], [0.005569444177349521, 0.005569444177349521, 0.005569444177349521, 0.008354166266024282], [0.1383458330929479, 0.1383458330929479, 0.0, 0.1383458330929479], [0.5170703697293425, 0.08617839495489042, 0.0, 0.17235678990978084], [0.10433487627611496, 0.0, 0.15650231441417245, 0.20866975255222991]]
NGSI22-1_SAMEA10031014_MAG_00000084#NGSI22-1_SAMEA10031014_MAG_00000084-scaffold_1INDEX1_23	MKHPYGIGLDIGIASVGWAVVALNENAEPYGLIRCGSRIFDKAEQPQKGDSLAAPRREARSARRRLRRRSLRKADLYELMEKNGLPGKAEIEQAVQAGHLPDVYALRVQALDGPVTALDFARILLHLMQRRGFRSNRKADDAQKDGKLLQAIDANTRRMEANRYRTVGEMMYRDPVFAEHKRNKAENYLSTVKRDQIIDEARLVFAAQRQYGATWASPEMEAEYLCILTRQRSFAEGPGKGSPYSGSNRVGTCTLEGKSEQRAAKAAFSFEYFTLLQKINHIRIAENGTSRTLTPAERQVLLSVCCQTDKLDFARVRKALALPEEARFNMVRYRGEQTAEACEKKEKITALPCYHKMRKALNTLRKDHIRNISREQLDAAGAALTNPENEDKLREALKQAEFEPLEIEALLTLPSFAGYGHISVKACRKLIPYLEQGMNYNDACQAAGYDFQGRQNGEKAQFLPASTEEMEDITSPVVRRAVAQTIKVVNAIIREQGESPVSIHLELAREMNKNFQQRSELDKAMRDNSAENERLMKELNELFPGRIVTGQDLVKYRLWKEQDGRCAYSIQPLELDKVITVSGYAEVDHIIPYSISFDDRRTNKVLVLASENRQKGNRLPLQYLQGKRRDDFIVYTKANVKNFRKRQNLLKERLSEEDGKGFIQRNLQDTQYIAAFMLNYIRNHLAFANCSGAGKRRVVAVNGAVTAFLRKRWGLSKVRADGDLHHAVDAAVIACTTQGMIKRVSDFCKRAETTAVRNEHFPEPWPHFRDELRQRLSACPQEDLMKINPVYYATVDISSIQPVFVSRMPRHKVTGAAHKETIKSRLDDAHTVQRRSITDLKLDKEGKIAGYFNPSSDTLLYNALKEQLTAFGGDGKKAFAEPFFKPRADGTPGAQVRKVKVYDKATSMVAVHEGKGVADNDTMVRIDVYFVPGDGYYWVPIYVADTVKLELPNKAVVQGKSYAEWKEMDEENFLFSLCQNDLIRIESKRTMKFKVQNSDSTLEKEVQMNCGLTYFEGGNISTGAITVTTHDNAYIVGSLGFKTLQKVQKYQVDVLGNYTLVKKEKRQTFPAQRR*	[[0.018573779305326048, 0.14859023444260838, 0.07429511722130419, 0.05572133791597814], [0.04392897611548165, 0.021964488057740823, 0.036607480096234706, 0.014642992038493882], [0.01464299203849388, 0.0366074800962347, 0.02196448805774082, 0.04392897611548164], [0.01464299203849388, 0.0366074800962347, 0.02196448805774082, 0.04392897611548164], [0.0, 0.0, 2.0, 0.0], [0.0, 0.6534787481718968, 0.0, 0.39208724890313806], [1.5587905625465495, 0.0, 0.0, 0.10391937083643663], [0.0, 0.10391937083643663, 0.0, 1.5587905625465495], [0.14859023444260838, 0.07429511722130419, 0.018573779305326048, 0.05572133791597814], [0.1848566895798907, 0.0, 0.06161889652663024, 0.7394267583195628]]
NGSI22-1_SAMEA10031022_MAG_00000005#NGSI22-1_SAMEA10031022_MAG_00000005-scaffold_6INDEX1_20	MYNIGLDIGTGSVGWCLTDENGYLLKVNRKGNNGNTYRNSAWGVRLFESADTAADCRIKRSTRRRYNRRRTRIIELRKIMSDMIMPIDPNFYARLDEAFLWNEDKSDKAKAPFLLFNDNGYDDVKYYTDYPTIYHLRKHLLETKEKVDPRFIYLVLHHMMKYRGHFLFEGQSFEAIDNIEDTFIELEHLVNVYVKEKEDTDNNAENNALYQEIKNYLADNKVKNKDKKEYITDTFIKADYDNKYSKELAAAVLGYEFNVGIIVNDNSLTDEDGKALKAKFADAKYEEKEEKLSDTLGERYYIIETLKKIYSWKVLHSILGDNKYLSYAMVDKYEKHSEQLKALKYLFHKYTSQDEYSEFFHQEKNKEGKYIVNYANYIKGIKRLSNETNKKYNTKQQLYQSIKEILGERAADDEVYKKILVEMEQETFLEKINNVDNSAIPYQLNLMEMDKILTQQGVYYKELRDNKELLLKMLTSKIPYYVGPLNNNNKGNRNFAWMTKKAGKENEKVYPWNVKDVVDIDVTAEDFITRMTNYCTYLPDEKVLPKESLLYQRYMLLEELSQIRIDGRKLSKEDRKAIIDDLFIGKGRVKVSDKDFKEYLNKINYVKINDKGYDVTGYQSDDGFACALSSYNKFRRVLGYVDERNEKMIEDIIYWLTVFEDKDIVKRKINKQYPDRLTDEQLKKILKLKFKGWGRFSRKFLAGIKGDMGTTIIDMLEDADDRFLYCNYCPNLMQIINKDEKIKQIIDDNRPIYDGTKDLLDVIQDMHTSPANRRGIWQTMKVIEEIIEYMGEKPQQIYIEFAREDDLKAKNKRTDSRKRVIDKALKKLKEEVVDEYNENVYKELKQYEKRLDEEKVYLYFMQNGKSLYTGEELNLNEPGNLEIDHIIPYSLSDDDSLDNKALVLKRENQNKGNKIVKEAFLQSFSDSKMIDYWKNLKKAGLISEKKFNNLQKNNVEDILTKGFINRQLVETRQIVKSVANLILDYYNEQIDVIEVKASLSTSVRKMLTYEKKDSNGFWEENKDNCMFYKNRDMNDYHHAHDAYLANIIGMYIQKNYPHLQKELNYSQYRRVWRKYYENTKNNNGVNWFATLGKFSSNNEEADWYGQDIIAYMRKIFCYRDVLISKKVEENTGAFYSETKYPREDKAGSKLVPLKQGNNMRGANNLKELDTRKYGGYKGGEKAYFVLVKYCIEKALKKKVKKEYHMEFVEIPVYIARGIKNKDINLYDYVCDILNEANKNSVADVEILRNKVPKYQMIIGENGEEYYLVGATEVANSKQFVLGGANQRYNRLLNYISYGKNDKWQYIQTELLDEQLIGLYNLLIAKIKDEYKGFSKEVVRIQENNSFDKLDVKNKKEFIAEMIKLVQPDSRYPDLGKYATGLSDRMGRKSKEKVGKKITLVDKSVTGLYERRTTFELEDDSSTKSR*	[[0.12159502081701191, 0.12159502081701191, 0.0, 0.6079751040850596], [0.1163405480970803, 0.0, 1.512427125262044, 0.0], [0.0, 0.0, 2.0, 0.0], [0.17499738060757392, 0.02916623010126232, 0.02916623010126232, 0.17499738060757392], [0.19000426823021868, 0.0, 0.12666951215347913, 0.12666951215347913], [0.11083582313429424, 0.04750106705755467, 0.03166737803836978, 0.03166737803836978], [0.36648567580122665, 0.12216189193374219, 0.04072063064458073, 0.04072063064458073], [0.027080588464128114, 0.016248353078476867, 0.010832235385651244, 0.02166447077130249], [0.02166447077130249, 0.016248353078476867, 0.010832235385651244, 0.027080588464128114], [0.06814284546506721, 0.01362856909301344, 0.04088570727904032, 0.06814284546506721]]
NGSI22-1_SAMEA10031135_MAG_00000041#NGSI22-1_SAMEA10031135_MAG_00000041-scaffold_29INDEX1_23	PLKCIAKSHPLFQEFRLWYFLSNIRVYQKEREVNGTLHLDVDVTTEFLKTEDDYVALFDWLNSRKEIDQKAFLRYPAFGLKKEINNYRWNYVEDKFYPCNETRHAILSRLEKAGIGIDFLSDEKETALWHILYSVSDKQEIEKALATFAVKNGLNESFVEVFKKFPPFKSEYGAYSAKAIKKLLPLMRCGKYWDMSLIDGTTKERIERIIAGECDESIGAKVREKAMNLSDISCFKRLPLWLACYVVYNRHSEDKEITKWETPADIDAYLAAFKQHSLRNPIVEQVITETLRVVRDIWKQVGKIDEIHIELGREMKNPADKRKRMTTQILENENANLRIKALLAEFVNPEYGVENVRPYSPSQQEILRIYEDAVLKGEEQIPEDIDVILKKFNTSKLPTKSEFLRYKLWLEQKYRSPYTGELIPLAKLFTAAYEIEHVIPQSRYFDDSFSNKVICESAVNKLKDNQLGYEFIKNHHGQKVEVGFGKTVEIFSVDSYERFVKEQYAKSGIKMKKLLMDDIPEQFIERQLNDSRYISKVVKGLLSNIVREKNDSGEYEPEAVSKNILVCTGSVTDRLKKDWGMNDVWNSIVSPRFERLNALTETQCFGHWENKDGKKVFQTAVPLEYQKGFSKKRIDHRHHAMDAIVIACATRNHVNYLNNESASRNAKISRYDLQRLLCDKSRGDGNGNYRWIIKKPWTTFTQDAREALSGIIVSLKQNLRIINKTTNIYQHFDANGTRVYEKQKIGDSWAIRKPMHKDTVFGAVNLRKVKVVRLSVALDTPSMIVDKRVKNKVLELLSYKYDKKKIEKYFKENAFLWKELDIAKVAVYYFTENTTEPLVAVRKSLDSTFNEKKIASVTDTGIQKILLNHLKSKEGKAELAFSAEGIEEMNRNLLQLNDGKGHQPIYKVRVYEPRGNKFKVGVLGNKGAKWVEAAKGTNLFFAIYITEDGNRTYETIPLNWVIEREKQGLVPVPDRNEKGDKLLFWLSPNDLVYLPTEEERDFGRINEPIDRGRIYKMVSSSGNQCFFIPQSISNAIISTKELGSNNKAEKSWDGEMIKNICIPVKVDRLGRIIEVKYRVNE*	[[0.005823284771792759, 0.005095374175318664, 0.003639552982370474, 0.005095374175318664], [0.06600119124138631, 0.06600119124138631, 0.026400476496554526, 0.019800357372415894], [1.70585215767438, 0.0, 0.0, 0.06560969837209155], [1.4305364261301257, 0.0, 0.05722145704520502, 0.05722145704520502], [1.4305364261301257, 0.05722145704520502, 0.0, 0.05722145704520502], [0.03376075558587625, 0.10128226675762875, 0.0675215111717525, 0.7089758673034012], [0.027415334008095132, 0.01644920040485708, 0.019190733805666594, 0.010966133603238053], [0.04468477252223059, 0.07660246718096672, 0.01915061679524168, 0.03191769465873613], [0.01640135330062791, 0.011715252357591363, 0.011715252357591363, 0.023430504715182727], [0.00582328477179276, 0.003639552982370475, 0.005095374175318665, 0.005095374175318665]]
NIEL14-1_SAMEA2042509_MAG_00000006#NIEL14-1_SAMEA2042509_MAG_00000006-scaffold_40INDEX1_16	NLLAEFEGADYFLEKIDREDFLRKQRTFDNGSIPYQIHLQEMRAILDKQAKFYPFLAKNKERIEKILTFRIPYYVGPLARGNSDFAWSIRKRNEKITPWNFEDVIDKESSAEAFINRMTSFDLYLPEEKVLPKHSLLYETFNVYNELTKVRFIAESMRDYQFLDSKQKKDIVRLYFKDKRKVTDKDIIEYLHAIYGYDGIELKGIEKQFNSSLSTYHDLLNIINDKEFLDDSSNEAIIEEIIHTLTIFEDREMIKQRLSKFENIFDKSVLKKLSRRHYTGWGKLSAKLINGIRDEKSGNTILDYLIDDGISNRNFMQLIHDDALSFKKKIQKAQIIGDEDKGNIKEVVKSLPGSPAIKKGILQSIKIVDELVKVMGGRKPESIVVEMARENQYTNQGKSNSQQRLKRLEKSLKELGSKILKENIPAKLSKIDNNALQNDRLYLYYLQNGKDMYTGDDLDIDRLSNYDIDHIIPQAFLKDNSIDNKVLVSSASNRGKSDDFPSLEVVKKRKTFWYQLLKSKLISQRKFDNLTKAERGGLLPEDKAGFIQRQLVETRQITKHVARLLDEKFNNKKDENNRAVRTVKIITLKSTLVSQFRKDFELYKVREINDFHHAHDAYLNAVIASALLKKYPKLEPEFVYGDYPKYNSFRERKSATEKVYFYSNIMNIFKKSISLADGRVIERPLIEVNEETGESVWNKESDLATVRRVLSYPQVNVVKKVEEQNHGLDRGKPKGLFNANLSSKPKPNSNENLVGAKEYLDPKKYGGYAGISNSFAVLVKGTIEKGAKKKITNVLEFQGISILDRINYRKDKLNFLLEKGYKDIELIIELPKYSLFELSDGSRRMLASILSTNNKRGEIHKGNQIFLSQKFVKLLYHAKRISNTINENHRKYVENHKKEFEELFYYILEFNENYVGAKKNGKLLNSAFQSWQNHSIDELCSSFIGPTGSERKGLFELTSRGSAADFEFLGVKIPRYRDYTPSSLLKDATLIHQSVTGLYETRIDLAKLGEG*	[[0.0, 0.1383458330929479, 0.1383458330929479, 0.1383458330929479], [0.0, 0.7211361106303402, 0.0, 0.3605680553151701], [0.7211361106303402, 0.3605680553151701, 0.0, 0.0], [2.0, 0.0, 0.0, 0.0], [0.0, 0.0, 0.3605680553151701, 0.7211361106303402], [0.7211361106303402, 0.0, 0.3605680553151701, 0.0], [0.7211361106303402, 0.0, 0.0, 0.3605680553151701], [0.1383458330929479, 0.1383458330929479, 0.1383458330929479, 0.0], [0.7211361106303402, 0.0, 0.0, 0.3605680553151701], [0.1383458330929479, 0.1383458330929479, 0.1383458330929479, 0.0]]
NIEL14-1_SAMEA2042520_MAG_00000031#PILERCR_NIEL14-1_SAMEA2042520_MAG_00000031-scaffold_8INDEX1_22	MIRQNLEMAPLNRPEKKKQVRAVNGAITAYLRKRWGLPQKNRETDTHHAMDAVVIACCTDGMIQKISRYTKVRERCYSKGTEFVDAETGEIFRPEDYSRAEWDEIFGVHIPKPWETFRAELDVRMGDDPKGFLDTHSDVALELDYPEYDYENLRPIFVSRMPNHKVTGAAHADTIRSPRHFKDEGIVLTKTALTDLKLDKDGEIDGYYNPQSDLLLYEALKKQLLLYGNDAKKAFAQDFHKPKADGTEGPVVRKVKIQKKQTMGVFVDSGNGIAENGGMVRIDVFHVNGKYYFVPVYTADVVKKVLPNRAATAHKPYGEWKVMEDKDFLFSLYSRDLIHIKSKKDIPIKMVNGGMEGIKETYAYYIGADISAANIQGIAHDSRYKFRGLGIQSLDVLEKCQIDVLGHVSVVRSEKRMGFS*	[[0.020186006591080986, 0.012111603954648591, 0.03229761054572958, 0.03229761054572958], [0.026070096438692864, 0.01955257232901965, 0.009776286164509825, 0.02281133438385626], [0.08678415442725888, 0.04339207721362944, 0.02892805147575296, 0.18803233459239424], [0.018680249554811214, 0.028020374332216824, 0.046700623887028045, 0.018680249554811214], [0.0, 1.2743811122003532, 0.0, 0.18205444460005046], [0.6214860223828859, 0.0, 0.18279000658320171, 0.07311600263328068], [0.15184556970105714, 0.0, 0.05061518990035238, 1.0123037980070477], [1.2743811122003532, 0.0, 0.0, 0.18205444460005046], [0.03930259173258158, 0.07860518346516315, 0.05895388759887237, 0.29476943799436184], [0.1855895127759169, 0.14847161022073352, 0.0, 0.11135370766555014]]
OBRE15-1_SAMN03283273_MAG_00000016#OBRE15-1_SAMN03283273_MAG_00000016-scaffold_6INDEX1_23	MGKNLRNVDYDYYLGLDIGSNSVGWAVTDKEYVIPKFKGNAMWGVHLFDKGETSAERRGFRSARRRTQRKRERLALLEALFDEEICKKDCTFFRRLHESNLWPEDKSGDDKYAVFADENYTDKDFHKEYPTIYHLRYELIKNKEPHDVRLVFLALHHIIKNRGHFLFDSLSSAEDFNSVYETMRSYLSDNEIQLDCPDIEQFKAILKDRRQGKIEKTKNLASLFGVTKKSDPVSYAVMAVLSGSTVKLCDLFGDDELKNADNSKISFASGYEENEETYVSVLGDRFELVEILKAVYDWAVLADILDGKKYISEAKVAVYEKHKNDLKTLKKYVKTYLSEKYNEIFKISDDKKDNYVAYSGHIKENGKTGELKKTCNSENFCAYLKKTLGKNADLSYKEMFDEIENKTFMPKQVTKSNGVVPMQVNEEELKAILDNAKDYLPFLNSCDENGVSVYDKIIKIFEYRIPYYVGPLNTHTKNSWLKRKDGVKIYPWSFNDVVDIDASAEKFISNLTSKCTYLPECDVIPKYSLLYSKFTVLNEINNLKLNGEDISVKLKQGIYNDLFMTRRKVTVKQIKDYLKARGCYDNNDVLSGIDTTVKSSLKSYFDFKDFESLSFDDKESIIASSVIFGDDKKLLKKRLKKLFPEKLTDDDIKKICKLKYSGWSRLSKEFLCDVEFTYKKTGEVMNVITALWETNYNLMQILNSEDFCCDGDEKKNLNDKLDELSYTDDQHSLRKAVDALYVSPKVKRPILRALLIAKEIEKIQERPPKKIFVEVARGIDNREERHRDSRKTRLMELYKNCKKEAEKFCPYFDALSEKLSDEDESKLRSDKLYFYYIQLGHCMYTGEEISLGELMNSNGRFDIDHIYPQSKIKDDSLTNRVLVNKTVNNNKTNVYPIDAAIQSKMSPYWRMLRNSGLISEETYKRLTRKTPLTDDELSAFVSRQLTETQQSTKAVAHILEQLYPKPKTEIVYVKAALAHDFRQNNDMLKCREVNDLHHAKDAYLNIVVGNAYNVKVTHNKVNFIKGLQNNDKRYTVNPKNFFNYDIPGAWSVKDSMNTVRRFMNKNNIRYTRFPRKKQGGLFKINPLKKGNGQVPLKASGARRCIEKYGGYDKATSVYFSYVEYTDKKGKAVRQMFPVNLYEVKEYEADMQGFVTSRIDGASNVKILIPCVKYDACISFDGCRMFITKKTGNQIGYKPGMQLVLGYKYEKYIRNITNYLTKHKDREIIPRDNISAEENIELYDILTGKMLNTVLSVKFSGIGKKLEKRRGKFVLCSPEEQCYVLNEILKILHANVLLGDLKLIDESGQAGVMVTNAKLSEIKDVHSIKLINQSVTGLFEQEIDLLK*	[[0.014775850631463867, 0.011081887973597899, 0.022163775947195798, 0.025857738605061763], [0.2072290183649395, 0.13815267890995966, 0.11512723242496639, 0.0], [0.2840682698929225, 0.040581181413274645, 0.4869741769592957, 0.0], [1.287903965769647, 0.0, 0.07155022032053594, 0.07155022032053594], [0.1673724420331217, 0.05579081401104057, 0.0, 0.8926530241766492], [0.0, 0.08568015214420219, 0.0, 1.6279228907398413], [0.06142426213159383, 0.030712131065796917, 0.015356065532898458, 0.04606819659869537], [0.12601210769011129, 0.05600538119560501, 0.014001345298901253, 0.08400807179340751], [0.0036311756931664135, 0.004357410831799696, 0.002904940554533131, 0.0036311756931664135], [0.004357410831799696, 0.0036311756931664135, 0.0036311756931664135, 0.002904940554533131]]
OBRE15-1_SAMN03283273_MAG_00000030#OBRE15-1_SAMN03283273_MAG_00000030-scaffold_4INDEX1_25	MQTKKVDEYYVGFDIGTNSVGYAVTDKNYNLIKHGGEPMWGSHVFEAASTAQERRTFRTARRRNDRKKQRIALVSEIFAPEIEKVDPRFFIRRRESALFRDDVDIYDRYVVFNDDDFTDKDYYDMYPTIHHLIYDLMSNKEKHDIRLVYMACAYLVAHRGHFLSEVSKDNIDLVLDFDAVYNNFLSIMENLAEIPWECDISKFKEILKKKQTVTNKERDFLQLLNEGKKFKTSEEDDVSREGVVKLLSGGTYELGKLFPKLTFEEKVSVSFNMAEEDFAMVLQQLGDEGDIISSLRNVYDWATLSDVLNGKNSVSEGKITVYEQHKKDLSFLKYFVKKYIPNRYYEVFRDGNIVGNYVSYSYNLKNVKNVSKFKGAKKDAFCDYIKKVVKDIKVDDEDKVEYEDMMFRLDTYSFIPKQVENDNRVIPYQLYYYELKRILDNASSYLEFLDEKDMDGYTSREKLLSIMEFRIPYYVGPLRTDNGQHGWMKRKAEGRIYPWNFEDKVDLDASEQEFINRMTNSCTYLPGETVVPKYSLLYCKFNVLNEINNIKINDCSIPIEHKQEIYKLFERYRKVTPKKIKDYLVSNNLLHPEDVISGIDVTIKSSLKSYHDFKKMLESGVLKEKQVEAIIERLTYSEDKSRIIRWLHMEFPDLSDDDVKYISKLKYSDFGRLSRKLLVGIRGCNKDTGEVDSIMGMLWSTNDNMMKLLSNSYTFIEEIEAIKNEYYVEHPANLDSMLDEMYVSNAVRRPIHRTLDILSDIRKVCGKNPSKIFVEMARGGGEKGVRTKSRRDQISELYKNMDKAEVRELSEQLEGKTDNELQSEVLFLYFMQLGKCAYTQKTIDIDKLKTNTYNVDHIYPQSYVKDDSITNKVLVISEENGKKGDKYPISKDIREKMQPFWYRLLSNKLISEEKYRRLTRCTSFTEEELTGFINRQLVETHQSTKAVTTVFRTLFPDVEIVYSKAGLVSEFRKEFDMLKTRSVNDLHHAKDAYLNIVVGNVYHCKFTKNFYVTQKYSLKTKTLFTHSVKLGDDVIWNGQESIGNVRKVVAKNNIHYTKYPFMRKGGLFDQMPVKAAAGLIPRKTGLDTEKYGGYNKSTATAFLLVKYKENGKQEAMIMPVDYMYSEKVFSDNEYALRYSKKNIQNIWGRTEEQITDVSLPLGLRPIKINTMLSFDGFKACITGKSGGGKQLGMTSMMSLVVGYKWELYIKKLESYKLKKEKNKSIVLNEAYDEICSEKNEELYDILVNKVTNGIYSLPFDAQKDKLKDGIAKFSKLSLDGQVEFLMQFILLLKAGRSGYCDMSAVGGSKQAGVFVINPKMSAWIKKYNKVSIIDISSSGIYQNESENLLDIIK*	[[0.010213020743188805, 0.006808680495459203, 0.010213020743188805, 0.013617360990918407], [1.4540012205550024, 0.0, 0.13218192914136384, 0.0], [0.06433242285762997, 0.06433242285762997, 0.032166211428814984, 0.2251634800017049], [2.0, 0.0, 0.0, 0.0], [1.4540012205550024, 0.0, 0.13218192914136384, 0.0], [0.07992899308560372, 0.15985798617120744, 0.0, 0.7193609377704335], [0.15389212391485052, 0.102594749276567, 0.0, 0.3590816224679846], [0.012050954816038845, 0.03615286444811654, 0.04820381926415538, 0.04820381926415538], [0.006808680495459203, 0.013617360990918407, 0.010213020743188805, 0.010213020743188805], [0.013617360990918407, 0.027234721981836813, 0.013617360990918407, 0.027234721981836813]]
OBRE15-1_SAMN03283275_MAG_00000048#OBRE15-1_SAMN03283275_MAG_00000048-scaffold_7INDEX1_16	MKNKKYYLGLDIGSDSVGYAVADEEYNLLKFHGEPAWGATLFDAPASKAERRGYRTARRRLERRKQRVQLVRELFAEEIAKVDGRFYIRQQESALFREDAGDAYSIFNDPDYTDREYYAEYPTIHHLIFELMKNPAPHGVRLVYLACAWLVAHRGHFLSNISKDNMDSFRDFNLVYKSFISFFTDNGYDVPWNECDEKELGNILKKKIRVTDKKKELTDLLYGGKKPSSEATEDFPFSRAAIIGLFAGSKVRPKDLLQNSDYENLEGITLDMDDEKFINLSTELGDDYELIADMRAVYDWTVLADILGNYSCISEAKAAVYEQHSKDLRFLKDVIAKYRPEKYSEVFRAADKDNYVAYAYHTDEVSGSNLKRKDKEAFSKYILGIVKNISPDASDKQNFDDMITRLEDRTFMPKQKDGDNRVIPQQLYAYELDAILKNAAQYLPFLNETDEDGLSVADKISSVFSFRVPYFVGPLNSNSPRAWLARKSGKIYPWNFEKMVDLDASEQNFIEQLTNTCTYIPGEPVLPKDSLLYHKFSVLNEINNLCINEKRISVELKQEIYNNVFMCRRKVTRKQLISYLVANGYVEKGKEDTVTGVDININSNLAPQISFKRLIESRVLSEQDVERIIERASYSEDKTRLAAWLKREYPNVNDADRKYICSLRIHDFGRLSRRFLSGVEGVRKETGEVMTVISALWETQYNLMEIVADADRFTFKDELKTIRDDYYSEHPQTLDSRLDDMYVSDAVRRPIHRTLDIIKDVVKAFGEPEKIFVETTRDASGKKKGERTTSRKEQILELYKKCGSEDVRLLQEQLEAMGEAANTKLQSEKLFLYYMQLGRCMYTNQPIKLEALGTKLYDIDHIYPQCFVKDDSIINNKVLVLSEANAEKGNKPVKCYVQEKMHCIWESYKAHGLISEEKFKRLTRTTPFTEEEKYNFINRQLTETSQSTKAVATLLNEFYPDTEIVYSKAGPVSDFRKEFEIYKSRLFNDLHHAVDAYLNIVVGNVYHMKFTRRWFNVNSDYSMKAKTIFTHPVICGGQTVWDGAHMLEKVKTTAAKNNAHITKFATFKNGGLFDQNPISAKEGLTPLKKGLPTEKYGGYNKAGSMFFIPVRYRVGKKTDIIIMPVELLCGKKFLEDAAFAKEYTFDRLGRLLKKTVDEFSFPLGMRPWKVNTVLSLDGFRVCISGGKGGGTQLITQTLTQFAASKDWAFYLKKLEEFNKKNSKNPNHIYDEKYDKISAEKNLELYDLYIDKLENSIFSKRVNCPTELLKKGRDKFIALGIKEQAQALLNIHQVFGRISRGCDLSAVGGTSRSAATESLSTKISNWKKDYKDVRIIDSSASGLWEKRSCNLLDLL*	[[0.015614381022527563, 0.031228762045055126, 0.015614381022527563, 0.015614381022527563], [0.2556143810225276, 0.0, 1.0224575240901104, 0.0], [0.0, 0.8531301225764774, 0.0, 0.3102291354823554], [0.3605680553151701, 0.0, 0.7211361106303402, 0.0], [0.14592169844023198, 0.8755301906413919, 0.07296084922011599, 0.0], [0.08005583591385806, 0.20013958978464513, 0.0, 0.32022334365543226], [0.04797014280775307, 0.023985071403876537, 0.1918805712310123, 0.09594028561550615], [0.11584100523797283, 0.0, 0.17376150785695926, 0.14480125654746603], [0.07957912743207432, 0.022736893552021235, 0.034105340328031857, 0.034105340328031857], [0.19188057123101226, 0.09594028561550613, 0.047970142807753066, 0.023985071403876533]]
OLIV22-1_SAMN24806704_MAG_00000004#OLIV22-1_SAMN24806704_MAG_00000004-scaffold_4INDEX1_26	MDQEYFLGLDMGTGSLGWAVTDSEYQILRRHGKALWGVRLFESALTAEERRTFRTARRRLDRRNWRVQILQELFAEEISKVDPGFFLRMKESKYYPEDKRDITGNCPELPYALFVDKDYTDKDYHREFPTIYHLRKKLMETQETPDIRLVYLAFHHTMKHRGHFLLSGDISKIKEFKGTFLQLTKNLKDEELNWTLELSDEDIQFIEQILKDKTLTKSTKRSRLIKELKAKTGCEKAVCNLISGGTVKLSDIFENDALDECEKPKISFSDNGYDEYIGVVEADLGEQYYIIESAKAVYDWSVLVEILGDSSSISEAKVKTYEKHKADLQYLKKVVREYLSPEEYKRIFVDTEEKLNNYSAYIGMTKKNGKKVDLQGKQCNKDEFYDFLKKNVVKKITDKDVVTYLEKELDQGTFLPKQVNKDNGVIPYQVHLYELKKILSNLEDKIPFIKGNAEKIIQLFEFRIPYYVGPLGKNEEGTAGKFSWAVRKSDEKIYPWNFNDVIDVEESAEKFIRRMTNKCTYLVGEDVLPKDSLTEKQYAKMDIIIGEVKSEVLDSDERLVIL*	[[0.005695749634379379, 0.005695749634379379, 0.0071196870429742235, 0.004271812225784534], [0.6038719759965351, 0.05489745236332137, 0.2195898094532855, 0.0], [0.6038719759965351, 0.2195898094532855, 0.0, 0.05489745236332137], [1.5587905625465495, 0.10391937083643663, 0.0, 0.0], [2.0, 0.0, 0.0, 0.0], [0.0, 0.10391937083643663, 0.0, 1.5587905625465495], [0.21645714346193531, 0.09276734719797228, 0.0, 0.18553469439594455], [0.22954658248760665, 0.025505175831956294, 0.10202070332782517, 0.05101035166391259], [0.02381408103268797, 0.019051264826150376, 0.009525632413075188, 0.02381408103268797], [0.28216640665565035, 0.0, 0.04702773444260839, 0.4232496099834755]]
OLIV22-1_SAMN24806784_MAG_00000049#OLIV22-1_SAMN24806784_MAG_00000049-scaffold_5INDEX2_8	LVKIIENQKKYYPFLGDEYNGTNKLVQLLEFRIPYYVGPLTTTEKSNFAWMIRKSGQESIRITPYNFDEVVDKEASAEEFIKKMISTCAYLLNEKAIPANSILYSKFKVLNELKQIKINDNPLSKELQEQIYNDLFLNTSGTITDKKFKEYLYANKVTDIYGDDILVKGYSADEKFANSMKSYVDFFGIDGVFENTNYTLNDAEKIIEWITIFEDKNILKVKLNREYPDLNAEKVNKLLKTKYTGWSSLSRKLLTGVLYFDKETNTSKSIMDLMIETKENFMQILNNKKYKFLELIDKINGEQITKKVNYDLVRELVTSPATKRGIYQALKIVDEITNYIGYDPEYISIEMARNEDKKERKPDRKKYLESLYKEYKNKIDNYNDLNKELKNQEKIDSEKLFLYFIQEGKSLYSMTPLKIENLSDYEVDHIIPRTLIKDDSIDNKALVLKEENQNKAASFVLPSNYKTDTNRKWWSRLKSIGLISNKKYYNLIRKEFNSKDIEGFINRQIVETRQITKHVANILANLYENSKVIYLKANLSHNYREKFELYKFRDINDYHHAHDAYLAAVLGEYKEKYLRKNIDFDMVKELNKDLIANKDYKSLKYGYVINSLDDKMNYLINDIIPMQIDEETGEVITKEFDSKVFNKNIENALYSNDILISKKVEYKSGEFYNQTKQRKGSKGVSLKENLPTKLYGSYTSLNPAYAVMVTYLNKGKETKKIIGMPIYILTTSKKDEMKTTDYLVNLLKLKDNKDILKISSPIPFYSLIEWECGQFYLVGATERGAEIINAKQFKFEKQFLTTHKETLNKLFNNKKSSVDENVYLRQLDEIIVYLIDKIEREYICFKTLNDRLKDWVKLLDNNLENKEQFIIEILKTLKCSSIHGNFKFINQTSEFGRKKDKSISSCKIYNNSYTGIWSKYNEF*	[[0.4382531620653758, 0.0, 0.08765063241307516, 0.17530126482615033], [0.125, 0.0, 0.125, 0.25], [0.18205444460005046, 0.0, 1.2743811122003532, 0.0], [0.18205444460005046, 0.0, 1.2743811122003532, 0.0], [0.03538535166391257, 0.011795117221304191, 0.023590234442608382, 0.023590234442608382], [0.7040414066556503, 0.11734023444260838, 0.0, 0.11734023444260838], [0.023590234442608382, 0.011795117221304191, 0.03538535166391257, 0.023590234442608382], [0.125, 0.03125, 0.0625, 0.03125], [0.7040414066556503, 0.0, 0.11734023444260838, 0.11734023444260838], [0.2820031620653758, 0.056400632413075164, 0.056400632413075164, 0.056400632413075164]]
OLIV22-1_SAMN24806790_MAG_00000030#OLIV22-1_SAMN24806790_MAG_00000030-scaffold_45INDEX1_15	RKRAIDKALKKLKEDVVDEYNENVYKELKQYEKRLDEEKVYLYFMQNGKDLYFPDKELNLDELEKLEIDHIIPYSLSDDDSLDNKALVLKGNNQNKGNKIVKEAFPQLFSNNGTVNYWKNLKKAGLISEKKYNNLQKNNVDDILTKGFINRQLVETRQIVKSVANLILDYYNEQIDVIEVKASLSTSVRKMLTYEKKDNNGFWIENKDNCMFYKNRDMNDYHHAHDAYLANIIGLYIQKNYPRLQKELNYSQYRRIWRKYYENTKNNNGVNWFATLGKFSSNNEEADWYGQDIIAYMRKIFCYRDVLISKKVEENTGAFYSETKYPREDKAGSKLVPLKQGNNMRGDNNLKELDTRKYGGYKGGEKAYFVLVKYCIEKALKKSVKKEYHMEFVEIPVYIARGIKNNDINLYDYVCDILNEANKNSVADVEILRNKVPKYQMIIGENGEEYYLVSATEVINSKQFVLGGANQQYNRLLNYIKYGKNDKWQYIQTELLDEQLIGLYNLLIAKIKDEYKGFSKEAVRIQENNSFDKLDVKDKKEFIAEMIKLVQPDSDYPYLGKYATGLSNRMGRKTGEKVGKKITLVDKSVTGLYERRTTFELEDDSSTKSC*	[[0.7211361106303402, 0.3605680553151701, 0.0, 0.0], [0.3605680553151701, 0.0, 0.0, 0.7211361106303402], [0.0, 2.0, 0.0, 0.0], [0.3605680553151701, 0.0, 0.0, 0.7211361106303402], [0.0, 0.3605680553151701, 0.0, 0.7211361106303402], [0.0, 0.3605680553151701, 0.7211361106303402, 0.0], [0.7211361106303402, 0.0, 0.0, 0.3605680553151701], [0.0, 0.3605680553151701, 0.7211361106303402, 0.0], [0.0, 0.0, 0.0, 2.0], [0.7211361106303402, 0.0, 0.0, 0.3605680553151701]]
OLIV22-1_SAMN24806790_MAG_00000058#OLIV22-1_SAMN24806790_MAG_00000058-scaffold_8INDEX1_10	MATKKEYNIGLDIGTTSVGWSVVETDNQKVMRKGNKALWGVRLFEEATTAESRRMQRSTRRRYDRRRERIKLLQEEFSEEINKVDENFFQKLKESKYVENDKINKKIVLTKEEKQELKDYQNKYKTIYHLRDELINNPEKKDIRLVYLAIHHIIKYRGNFLYQNANFNIDNLDIKDKLNVLFSILSNNIQELEIPEDYINIIDFDELEADLLKDTKNDVKALLIDNLTELTNKSFATEFGKLMVGNKGNINKLLMLETDNKIEISFSGTDYDDKYEEYQEALGGNIEILDILKQIYDCIFLKKIFKGNKNTSISSLMVKSFEQHKKDLNFLKELFKDNRELYNEIFRTKKDLCLYEKYITNKIDCDEFRKEINKLLESLFSNENIKQNLLDEYNLEVKERIENGTFLPRITTTDNGKYPYQLNKSELIKIIENQGKYYPFLLNKLNDNKTYKIVKLLEFRIPYYVGPLVSEKRSENSWLERKINNVKITPYNFDDVVDKEKTAEKFIKRMISHCTYLLDEYALANNSILYSEFKVMNELKQIRVNDRKLELKFQQQILEDFFKKTSGTITERKFKNYLISTGEYSMEGGNFRITGYSADGKFANNMQSYVDFFGENGIFADTDYDFENAEEIIEWITIFEDKDILEKKVRDNYSKLNENQIKKVLAKKYSGWGSLSKKLLKTKYYKDKDTELYKSILDLMYETDKNFIQIINDDKYNFQEMIKEFNNKEENKKLNYSIVEELATSPATKRGIYQALKVVEELVDYIGYEPKNISIEMARGEEEKERKDSRKDYINNLYKGCKDSIENYKKLKHELDSHEITSQRLFLYFIQEGKCLYTGTPLNIEDIENQSLYEIDHIIPRSLIKDDSIDNKALVLKECNQDKKASYVLPSKFRNSKQKVWWKHLKDNGLISAKKFHNLIREKYNEEDINGFINRQLVETRQITKHVANILNNLYKDTNVIYLKADLSHNYREKYDLFKFRDINDYHHAHDAYLAAVLGEYKERFMKRKINFDMVKELNSKIVEMDEGKRRNLRFGYVINSLDENLNDIVLKISENLVDNETGEVLFDAHEFNKRVEDTLYRNDILISKKVEFRSGELYNQTKNKKGGAGVPLKATMPTELYGAYTSLNPAYAVLIKINKKGKESQRLVGFPIYLINKSEDIINNYYKKLLNLSNNDSFELGKKHIPFYSIISWNNQIGSLVGASETVEVCNPIEFNLDKSFMKTHKYTLKKVYDKKYTKDVANYEHNLDEIITYIIDKMESKYHLYSNLISDLKDMVNYRNYEIYDIETKENIIKQLFNLLKFNSTNANFKFLNQKYSSAFGKKHHRIIEHATIISKSVTGIRESKYEF*	[[0.09519648434966449, 0.057117890609798695, 0.019039296869932897, 0.19039296869932898], [0.857934501974922, 0.0, 0.1715869003949844, 0.057195633464994795], [0.6123588440802148, 0.0, 0.23552263233854412, 0.047104526467708824], [1.3551140561747088, 0.0, 0.0, 0.1594251830793775], [0.9435735066846261, 0.058973344167789134, 0.058973344167789134, 0.058973344167789134], [0.07417242533470263, 1.2609312306899447, 0.0, 0.07417242533470263], [0.10949278003268924, 0.02737319500817231, 0.02737319500817231, 0.09580618252860308], [0.09520310337388961, 0.021156245194197693, 0.042312490388395387, 0.042312490388395387], [0.060147841905700786, 0.07518480238212598, 0.015036960476425196, 0.13533264428782676], [0.0890482633619067, 0.05088472192108954, 0.012721180480272385, 0.0890482633619067]]
OLIV22-1_SAMN24806879_MAG_00000013#OLIV22-1_SAMN24806879_MAG_00000013-scaffold_1INDEX1_31	MDLKEQLKKAMEDLEKLERKKEKFLADYDEKRKKILTKKKELENKIQREQEEKILRAVQDSFGKINEKNIDTFLDILKKNSEEFSMEMEIALENFEENNEVVSDDLPNSGTQQSVEEQGYSYESNEP*	[[1.2071376183580047, 0.0, 0.20118960305966746, 0.0], [2.0, 0.0, 0.0, 0.0], [2.0, 0.0, 0.0, 0.0], [0.00422053256164241, 0.0031653994212318074, 0.00422053256164241, 0.0031653994212318074], [0.2536929659914371, 0.0, 0.14496740913796405, 0.10872555685347303], [0.08874521521626065, 0.044372607608130325, 0.022186303804065163, 0.15530412662845614], [0.016248353078476867, 0.027080588464128114, 0.010832235385651244, 0.02166447077130249], [0.04533204486250937, 0.015110681620836458, 0.09066408972501874, 0.06044272648334583], [0.00422053256164241, 0.00422053256164241, 0.0031653994212318074, 0.0031653994212318074], [0.02166447077130249, 0.010832235385651244, 0.027080588464128114, 0.016248353078476867]]
OLSS22-1_SAMEA7000184_MAG_00000046#OLSS22-1_SAMEA7000184_MAG_00000046-scaffold_10INDEX1_10	MKKILGLDLGTNSVGWAVINSVVNDEGKEQLVNISSCGSRIIPMDAATLGDFDKGNSKSPVAERTRLRGVRRLLERSLLRRERLHRVLSVMGFLPEHYAAQLDRYGKFLPETEPKLAWYKDETGKYRFLFQDSFNEMLEDFHEHHPELVAEGKKIPYDWTIYYLRKKALSQKITKEELAWILLNFNQKRGYYQLRGEEEQEDNKKSVEYYALKVVAVEDSGDRKGKDIWYNVKLENGWVYRRASSVPLDWVGKVKEFIVTTDLDEKGNPKKDKDGNVKRSFRAPKEDDWGLLKTRTQAQIDESGQTVGTYIYESLLRMPDQKIRGKLVRTIERKYYKDELRKILIKQSEFHTALQDHNLLLACIEELYPNNEAHRRLLSTSDFTYFLVEDILFYQRPLKSQKGQIDDCPYESHVYRDKKDGSLQHVPLKCVSKSHPLFQEFRLWHFLSFLRIYQRERMIDGSLKLDVDVTNEFLQNEDDYVKLFDWLNERKEIDQKTILAYKPFGLKKNEQSKYRWNYVEDKSYPCNSTRADMIFRLSKAGVPEEFLTREKEEALWHILYSISDKKELTKALGTFAEKNGLNETFVEIFSKMPPFESDYAAYSLKAIRKLLALMRMGKYWDEQAIDEHTRSRIEKILTGEYDETIRTRVREKAMHLTDISSFRGLPLWLACYVVYDRHSEAKELVKWETPDDIDHFLRKFKQHSLRNPIVEQIIMETLRTVRDIWKQEGKIDEIHVELGREMKNPAKERARITAQVLENENTNLRIKALLAEFMNPEFEIENVRPYSPAQQEILRIYEEGVLSGVAEKDLPDDIASILKKFRENDVKKRPTTSEVLRYKLWLEQRYRSPYTGRIIPLGKLFTPAYEIEHVIPQSRYFDDSFTNKVICESAVNKLKDNCLGYEFVKKHSGEKVELGNGETATIFSVEEYERFVKDSYFNNSKKIKKLLLEDIPDNFIERQLNDSRYISKVVKSLLSNIVCEEGEQEGMSKNVIVCTGGVTDRLKKDWGVQDVWNRIILPRFLRLNKMTDRTDFTAVSTNGHLLPAVPLHLQKGFNKKRIDHRHHAMDAIVIACAGRNIVNYLNNASARKGSEISRYDLQHLLCDKVKTDANGNYKWILRKPWETFTQDVYAALTNIVVSFKQNLRVINRTTNHYQHYNEDGEKKMIPQTKGDRWAIRKPMHKDTVYGEVNLRKEKTLPLKDVVKNPSAVVDKSLKNKLYELLKSQYDLKAITKYFETHQDVWADVNLKKIKVYYFTKETNERFFATRKSLDSSFSQKKIEEEVTDTGIQKILLRHLQQNGNNPDIAFSPDGVERMNQNMTILNDGKWHQPIYKVRTYEKADKFAVGEKGNKVKKFVEAAKGTNLFFAVYESIQEDEATGKQVRKRTFATIPLNEVIKRKKQGLPAAPEDSKGNLPIFVLSPNDLVYLPTEEERNNGKIIQPLDRERIYKMVSCTEGECHCIPEYVANPILQTIELGSNNKAQRAWSGEMIKEICVPVKVDRLGNVSLIKI*	[[0.04607790904637316, 0.02710465238021951, 0.016262791428131706, 0.02168372190417561], [0.24661493136296112, 0.09248059926111042, 0.03082686642037014, 0.0513781107006169], [1.6349619985158617, 0.0, 0.08384420505209547, 0.0], [1.3172314718146625, 0.035600850589585474, 0.1068025517687564, 0.0], [1.0696767961225917, 0.09168658252479357, 0.09168658252479357, 0.0], [0.07586152685486594, 0.0, 1.441369010242453, 0.03793076342743297], [0.029145559151517023, 0.013601260937374612, 0.023316447321213615, 0.013601260937374612], [0.043033216209804735, 0.016137456078676775, 0.03227491215735355, 0.018827032091789573], [0.01633225497870959, 0.012702864983440792, 0.01633225497870959, 0.029035119962150382], [0.07284063974116572, 0.02428021324705524, 0.02428021324705524, 0.07769668239057677]]
OLSS22-1_SAMEA7000185_MAG_00000008#OLSS22-1_SAMEA7000185_MAG_00000008-scaffold_4INDEX1_10	MRAKGRELIGVRLFEPAQTAEARRMARTTRRRYSRRRWRLHMLDAIFDAPLAEVDPSFLARRKYSWVHPADENNADYWYGGVLFDSKNQDKRFYKQYPTIYHLRKTLMEDDKQHDIREVYFAVHHLLKYRGNFLVEGDLDSSSVFDSKNLLNLIGEIILCVFDEQLDGSWTAGIDKKRLADTLCTTKGSRSMRVENALAVICESCELPKEQINVIKAIFAGLEGNKLDLAKIFPSEERTSDEKKALGIYFNKSDYEEVRAQVVDSGLLDDEQCELLDKMQKQYSAIALKQLLGNAKSVSESMCASYTRHQRNWDLIKKELRTEDNADEINKHYGELVGWTMVDGRRRSIRGTSTYEKTRQNANKYFSKLIEASNLSESKKMDLKHAIDEDRLFPVQRDSDNGVIPYQLHRNELRRILEKQGKYYPFLLDTFEKNGEQVNKIEGLLTFRVPYFVGPLVEREGMQPSDNGENHWMKRKKTGEITPWNFDKMVDKDESGRRFIERLVDTDSYLLGEATLPKNSMLYQEYEVLNELNNVRLSVRSGNRWENRRRQRLGREEKTLLIRNLFMKGGVVTKKAAENLLRKEYGRTYELSGLASESKFMSSMSSYGKLCRIFGAERVNKDSELMEQIIELQTVFEDKETLLHQLRMLDGLSDSDCELLARTHYTGWGKLSRKLLTTKVGECKIGDDFAPQKHSIIEIMRFEDRNFMEIINQKIMVFLNGLMSRILERIKSNRWSQWLTSFTYLRK*	[[0.10968046888521676, 0.16452070332782515, 0.0, 0.16452070332782515], [0.0, 0.0, 2.0, 0.0], [0.0, 0.0, 2.0, 0.0], [0.0, 0.18205444460005046, 1.2743811122003532, 0.0], [0.011795117221304191, 0.023590234442608382, 0.03538535166391257, 0.023590234442608382], [0.125, 0.0625, 0.03125, 0.03125], [0.22288535166391257, 0.0, 0.07429511722130419, 0.29718046888521676], [0.056400632413075164, 0.056400632413075164, 0.056400632413075164, 0.2820031620653758], [0.0, 0.0, 0.0, 0.0], [0.023590234442608382, 0.03538535166391257, 0.023590234442608382, 0.011795117221304191]]
OLSS22-1_SAMEA7000189_MAG_00000088#OLSS22-1_SAMEA7000189_MAG_00000088-scaffold_6INDEX1_9	MKTILGLDLGTNSVGWAVINSVIKEQAERIWIEMAGSRIISMDAAVLGDFDKGNSISQTSERTRLRGVRRLRERQLLRRERLHKVLNILGFLPNHYLEYIDFEKHPGKFLADAEPKLPWVKDEQGKYTFLFQAAFDEMLADFAIHQPSLVSGDKKIPYDWTIYYLRKKALTEMISKEELAWILLNFNQKRGYYQLRGEEEEDNAGKSVEFYALKVLTVEATDEKKGRDVWYNVHLENGWIYRRSSSVPLDWEGQVKEFIVTTDLNPDGTPKLDKYGEVKRSFRAPKEDDWMLIKKRTEADIANTHKTVGAYIYDTLLQKPQQKIIGKLVKTVERKLYRDELSLILQKQCVFHAELQDGTLYTKCVEALYPNNEAQRRNIANRNFVYLLMDDVLFYQRPLKTKKSLIANCPYEENEYVDWETGEIKKAPLKCIAKSHPLFQEFRLWNFLFNIRIYQKEKEINGTLHLDVDVTAEFLKTEDDYVALFDWLNSRKEIEQKTFLKYPKFGLKKEISNYRWNYVEDKQYPCNETRHAILSRLEKANICIDFLSNEKEVALWHILYSVSDKQEIEKALRTFAAKNGLDESFVEAFKKFPPFKSEYGAYSAKAIKKMLPLMRCGEYWDVSSIDDTTKERIKKIVTGEYDERIAVKIRDKVMNLSDVSCFRRLPLWLACYIVYNRHSEDKEAVKWESPADIDAYLASFKQHSLRNPIVEQVITETLRVVRDIWRQVGRIDEIHIELGREMKNPADKRKRMTAQILENENANLRIKALLAEFMNPEYEIENVRPYSPSQQEILRIYEDTVLHAEDQLPEEIDAILKKFNSSKVPTKSEFLRYKLWLEQKYRSPYTGELIPLGKLFTAAYEIEHVIPQSRYFDDSFSNKVICESAVNKLKDNQLGYEFIKNHHGQKVEVGFGKSVEIFSVDSYERFVKEQYARSAVKMKKLLMDDIPEQFIERQLNDSRYISKVIKGLLSNIVREKNDSGEYEPEAVSKNIVVCTGSVTDRLKRDWGMNDVWNSIVYPRFERLNSLTDTQSFGHWENKSGKKVFQTELPLEYQKGFSKKRIDHRHHAMDAIVIACATRNHVNYLSNESASRNAKISRYDLQRLLCDKSRTNDNGNYKWVIKKPWDTFTQDAREVLSKIVVSLKQNLRIINKTTNVYRHLDVTGNRVYEKQKTGDSWAIRKPMHKDTVFGAVNLRKVKVVRLSVALDAPAMIVDKRVKNKVFELLSYKYDKKRIEKYFKENAVLWKELDLAKVAVYYFTEATTEPLVAVRKPLDSTFNEKKIKESVTDTGIQKILLSHLCTKEGKPDLAFSAEGIEEMNRNLLQLNNGKRHQPIYKVRVYEPRGNKFSVGVLGNKGTKWVEAAKGTNLFFAIYITEDGKRTYETIPLNMVIEREKQGLAPVPDRNEKGDKLLFWLSPNDLVYLPTEEEREFGRINEPMDRGRIYKMVSSSGNQCFFIPQSISNAIIPTKELGANNKAERSWDGAMIKNICIPVKVDRLGRIIEVKYRINE*	[[0.15650231441417245, 0.10433487627611496, 0.0, 0.20866975255222991], [0.20866975255222991, 0.10433487627611496, 0.0, 0.15650231441417245], [2.0, 0.0, 0.0, 0.0], [1.3304370357549813, 0.0, 0.0, 0.16630462946937266], [0.788334766542678, 0.1126192523632397, 0.1126192523632397, 0.0], [0.16630462946937266, 0.0, 0.0, 1.3304370357549813], [0.08242824034009838, 0.027476080113366125, 0.1099043204534645, 0.027476080113366125], [0.21611862828220255, 0.07203954276073418, 0.0, 0.36019771380367094], [0.08242824034009838, 0.027476080113366125, 0.027476080113366125, 0.1099043204534645], [0.0, 0.0, 0.3605680553151701, 0.7211361106303402]]
OLSS22-1_SAMEA7000190_MAG_00000060#OLSS22-1_SAMEA7000190_MAG_00000060-scaffold_1INDEX1_27	MTKPYSIGLDIGTNSVGWAVITDNYKVPSKKMKVLGNTSKKYIKKNLLGVLLFDSGITAEGRRLKRTARRRYTRRRNRILYLQEIFSTEMATLDDAFFQRLDDSFLVPDDKRDSKYPIFGNLVEEKVYHDEFPTIYHLRKYLADSTKKADLRLVYLALAHMIKYRGHFLIEGEFNSKNNDIQKNFQDFLDTYNAIFESDLSLENSKQLEEIVKDKISKLEKKDRILKLFPGEKNSGIFSEFLKLIVGNQADFRKCFNLDEKASLHFSKESYDEDLETLLGYIGDDYSDVFLKAKKLYDAILLSGFLTVTDNETEAPLSSAMIKRYNEHKEDLALLKEYIRNISLKTYNEVFKDDTKNGYAGYIDGKTNQEDFYVYLKNLLAEFEGADYFLEKIDREDFLRKQRTFDNGSIPYQIHLQEMRAILDKQAKFYPFLAKNKERIEKILTFRIPYYVGPLARGNSDFAWSIRKRNEKITPWNFEDVIDKESSAEAFINRMTSFDLYLPEEKVLPKHSLLYETFNVYNELTKVRFIAESMRDYQFLDSKQKKDIVRLYFKDKRKVTDKDIIEYLHAIYGYDGIELKGIEKQFNSSLSTYHDLLNIINDKEFLDDSSNEAIIEEIIHTLTIFEDREMIKQRLSKFENIFDKSVLKKLSRRHYTGWGKLSAKLINGIRDEKSGNTILDYLIDDGISNRNFMQLIHDDALSFKKKIQKAQIIGDEDKGNIKEVVKSLPGSPAIKKGILQSIKIVDELVKVMGGRKPESIVVEMARENQYTNQGKSNSQQRLKRLEKSLKELGSKILKENIPAKLSKIDNNALQNDRLYLYYLQNGKDMYTGDDLDIDRLSNYDIDHIIPQAFLKDNSIDNKVLVSSASNRGKSDDFPSLEVVKKRKTFWYQLLKSKLISQRKFDNLTKAERGGLLPEDKAGFIQRQLVETRQITKHVAXXXXLDEKFNNKKDENNRAVRTVKIITLKSTLVSQFRKDFELYKVREINDFHHAHDAYLNAVIASALLKKYPKLEPEFVYGDYPKYNSFRERKSATEKVYFYSNIMNIFKKSISLADGRVIERPLIEVNEETGESVWNKESDLATVRRVLSYPQVNVVKKVEEQNHGLDRGKPKGLFNANLSSKPKPNSNENLVGAKEYLDPKKYGGYAGISNSFAVLVKGTIEKGAKKKITNVLEFQGISILDRINYRKDKLNFLLEKGYKDIELIIELPKYSLFELSDGSRRMLASILSTNNKRGEIHKGNQIFLSQKFVKLLYHAKRISNTINENHRKYVENHKKEFEELFYYILEFNENYVGAKKNGKLLNSAFQSWQNHSIDELCSSFIGPTGSERKGLFELTSRGSAADFEFLGVKIPRYRDYTPSSLLKDATLIHQSVTGLYETRIDLAKLGEG*	[[0.11682999703950889, 0.03894333234650296, 0.01947166617325148, 0.09735833086625742], [0.0, 0.0, 2.0, 0.0], [0.0, 0.0, 2.0, 0.0], [0.027080588464128114, 0.010832235385651244, 0.02166447077130249, 0.016248353078476867], [0.1163405480970803, 0.0, 1.512427125262044, 0.0], [0.13779609106870383, 0.05905546760087307, 0.01968515586695769, 0.05905546760087307], [0.05905546760087309, 0.05905546760087309, 0.019685155866957696, 0.13779609106870389], [0.13779609106870383, 0.01968515586695769, 0.05905546760087307, 0.05905546760087307], [0.0031653994212318074, 0.0031653994212318074, 0.00422053256164241, 0.00422053256164241], [0.048885511226203215, 0.019554204490481286, 0.019554204490481286, 0.048885511226203215]]
SHAO19-1_SAMEA5616946_MAG_00000025#SHAO19-1_SAMEA5616946_MAG_00000025-scaffold_5INDEX2_1	SERILKKALDDIKRHNCEYNFMQIMKRLEYEKEMKEYFQNNYSTKTQSPYTIEDQYIDHLIANPQVKKTLRKAIKVINAIIKKEKNYPETIVIESATSLNSKERKKQIKAEQKKYDKLNEEAKNELEANGYEATDKNMQLLINWKETNESCIYCGESISLKEVLTTEIEHILPKSKSMDNSHNNTTCSCLKCNKEKNNRTPYQYLTSENRYEGFKNRVMNQYDKMSQDKKSNLLFEGDIDKYSIKFINRNLRDTSYASVALVQELKKYNEYLGAKEGYKINIITSPGQLTSKIRQYLKIKDKDRTYLYHHVVDAMILASIPDTEIGKVLIEAQNDSQYWFKDKNKENKYKEEVYNMLNHVWLSNRDQIQKFNQDCDNMPEDNKDGLIKRSYEVLKNPIQQFSQYTEYAKYIKQDDGYYKILQVDNIYNLLIRKKDGSVDKDKQLLDELFDLSNKKTISLLCEKKDPKLYQKLKDIYIKNASSINPFVDECKYMYGLEEGDKFNYLKQGIRKTDNPNSPLVIRLRYLKRVTNPYIKNNITTRRKNVYNEFTINKPKKDTIIGLDGLKQVSTRIFYSYDDKKFIFLPICAISFVNGKLNKKEKNYQTTYNRLIGNKNVKEIGNIYTGEWVGVYKKNGEYFEGRYKGYHKTSNVLEYYINGLDTLSCAKICSSDLRIIIYTTDILGNRHIRLDTQKEI*	[[0.19122876204505515, 0.0, 0.09561438102252758, 0.19122876204505515], [0.015614381022527563, 0.015614381022527563, 0.015614381022527563, 0.031228762045055126], [0.1258098811090663, 0.0, 0.1258098811090663, 0.3774296433271989], [0.031228762045055126, 0.015614381022527563, 0.015614381022527563, 0.015614381022527563], [0.19122876204505515, 0.19122876204505515, 0.0, 0.09561438102252758], [1.0224575240901104, 0.0, 0.0, 0.2556143810225276], [0.6174296433271989, 0.0, 0.0, 0.41161976221813257], [2.0, 0.0, 0.0, 0.0], [0.19122876204505515, 0.09561438102252758, 0.0, 0.19122876204505515], [0.19122876204505515, 0.0, 0.09561438102252758, 0.19122876204505515]]
SHAO19-1_SAMEA5617952_MAG_00000012#SHAO19-1_SAMEA5617952_MAG_00000012-scaffold_4INDEX1_16	MTKLGKPYGIGVDIGSNSIGFAAVDENSHLIRLKGKTVIGARLFEEGKAAADRRASRTTRRRLSRNRWRLSFLRDFFESHITPTDPNFFMRQKYSEISPKDKNHYKYEKRLFNDRTDAEFYQQYPTMYHLRNRLLTDPSKADVREIYFAIHHILKSRGHFLTSGYAKDFNTNKVALNEIFPALQDAYAQVYPDLDITFDENKVNEFKTVLLNEKATPSDTQRALVNLLLAEEGDRDILKQQKQVLTEFAKAVVGLKTKLNVALGTEVDSSEATVWNFSLGQLDDKWAGIESAMTDEGTEILEQIRDLYRARLLNGIVPAGKSLSQAKVDDYAQHHEDLELFKAYLKQLEDDGTAKAIRQLYDRYIDGDDAKPFVREDFVKALTKEVTAHPNVKSPELLERLAQPDFMLKQRNKANGAIPVQMQQRELDQIIKNQAVYYDWLAAPNPVEKHRKSMPYQLDELLNFRIPYYVGPLVTAKEQKAAQGGVFAWMVRKDPDGNITPYNFDEKVDREASANTFIQRMKTTDTYLIGEDVLPKQSLLYQRYEVLNELNNVRVNNEKLSIEQKRQVIRELFERHNSVTIKQFAENLRAHGDYAHIPEIRGLADEKRFLSSLSTYRQLKSLLPEAIDDPAKQADIENIIAWSTVFEDAAIFKTKLKEINWLDSQTITKLSNIRYRGWGQFSHKFLNGLTLGNGHTIIQELFLSNNNLMQILTDETLQKKMTELNADKLKAANINDAIDDAYTSPSNKRALRQVLRVIEDIKRAADGQDPSWLYVETADGGGTPGKRTRARQHQLQEIYANAAHELIDSAVRGELEDKIADKADFNDRLVLYFMQGGRDIYTGTPLNIDQLSSYDIDHILPQSLIKDNSLDNRVLVHAIINREKNATFASTIYAQKMNATWRQWHEAGLISGRKLRNLQTRPDQIDKYASGFVARQLVETRQIIKLTEQIVAAQYPETKIIAVKAGLSHQLREELEFPKNRDVNHYHHAFDAFLAARIGTYLLKRFPNLQAFFTYGKFKKADVKKLRGFNFIRDITHAEGKIVAKDTGEVVWDKQRDVDELDRIYNFKRMLITHEVRFETADLFKQTVYGAKDSKEAGGSKQLIPKKKGYPVDIYGGYFRENTAYLAVVKVTKKTETIFKVVKIATSQVATLDKARAQSPAEELSVLTELLKPQFCKVGKNGKNGKSIETSFKVVQPRVPREQLFQNEKYGFFIVNSDTLLHNFQELWLSREDQKVIKRMAVAKYGVTDHDLLSVFDAITSQIRQYFDLYDINQFRAKLIDGRVGYSSLPIRGNEKHLGKVETLKNILIGASASATNSDLKNIGIKTPFGFLQVPNGITLAEDTVIIYQSPTGLFERHVRLANL*	[[0.015614381022527563, 0.015614381022527563, 0.031228762045055126, 0.015614381022527563], [0.005809881109066262, 0.008714821663599392, 0.008714821663599392, 0.005809881109066262], [0.1531004406410719, 0.0, 0.0, 1.377903965769647], [2.0, 0.0, 0.0, 0.0], [2.0, 0.0, 0.0, 0.0], [1.377903965769647, 0.1531004406410719, 0.0, 0.0], [0.008714821663599392, 0.008714821663599392, 0.005809881109066262, 0.005809881109066262], [0.02780719051126378, 0.11122876204505512, 0.11122876204505512, 0.02780719051126378], [0.06142426213159383, 0.015356065532898458, 0.030712131065796917, 0.04606819659869537], [0.08580988110906629, 0.042904940554533144, 0.25742964332719886, 0.042904940554533144]]
SHAO19-1_SAMEA5617968_MAG_00000005#SHAO19-1_SAMEA5617968_MAG_00000005-scaffold_2INDEX1_26	MGHILALDMGTASTGFAIIDENYNVLITGVRLFREGTAEDNVARRRFRGSRRSIRRNHHRLDRLKELLSNVLGRSGNQSYTNLYEIRVRGLSNKLSPDELIAAIIQLAKHRGIFYLSPEDLATEDGSNRSSADIIRANENKLKAGIYPCHVQLEKLKTRGTVRGIENKFTHESYRNELIKLLEVQSKFYPQLQDITEDILCIYDSKREYYEGPGSYKSPTPYGSYQLDESGNVIKINLIDKMRGKCTYFPDELRAPKWSYSACLFNLLNDLNNLTIQGLKITEPQKQELINEYVNKGKSVTIPAIAKVCGVKKEDIFGFRIDKAEKPIFTKFEGYNALLKIAKSVNEEATIEGKKQLVDNISEILTKEKSIEIRERALIDDLNLPVNLSKEIAKLGDFIKYHSLSFKAINLILDDLLKTSKNQMELYTEAGIKPYNHNFSQNNQLSANLSDWIVSPVVKRSVNETIKVFNALRKYLKTQNGDDAEFSDVVVELAREKNSQEKKDLIKKIQKANEEKRYKIMELVENRKLTRAEFERISLLLEQDFKCAYSLEPIELADVFKAGLLEVDHIIPLSISLSDAQSNKVLVYQRENQAKGQRSPFQYFCSGKAKITFERYKEYVTKNLNFSNAKKRNLLYLGNPVEDMKGFIERNLVDTRYASRETHNLLKSFFEYHNINTKVKVINGSATSYFRKKAYLSKNREETYAHHAQDAMIIAGFANTKLMKFFSKIGAFSESLNHKDSIVEVDGNIINSETGEVLEQELFDKSENVSNYIQFLKRIESIEPLYSHKVDRKPNRALYDQQIKATRSFVEDNKEVTYIITKYSDIYNTEKGNSGAKLKKRILESPEDLLMYHHDPKTFEIFLKIVEXXXXYKEDYGPIRKYSKKGNGPIIESIKFREKQLGSHRINTKQDGHNKSVFLKIKSLRTDIYQDGENYLVLNVPYDMVRCLNGRYIIDQDKYFKAKQSQKIPDSARFVTSLYRGDYITYEENGELVECIFKIINNEKAHKIEISYVNRPTDKQVMKGIKTSIKNLTKYNVDVLGNKYKVTDEKLEFDVTI*	[[0.3774296433271989, 0.1258098811090663, 0.0, 0.1258098811090663], [2.0, 0.0, 0.0, 0.0], [0.031228762045055126, 0.015614381022527563, 0.015614381022527563, 0.015614381022527563], [0.031228762045055126, 0.015614381022527563, 0.015614381022527563, 0.015614381022527563], [0.0, 0.0, 1.0224575240901104, 0.2556143810225276], [0.0, 0.1258098811090663, 0.1258098811090663, 0.3774296433271989], [0.19122876204505515, 0.0, 0.19122876204505515, 0.09561438102252758], [0.015614381022527563, 0.015614381022527563, 0.015614381022527563, 0.031228762045055126], [0.19122876204505515, 0.0, 0.09561438102252758, 0.19122876204505515], [0.3774296433271989, 0.1258098811090663, 0.0, 0.1258098811090663]]
SHAO19-1_SAMEA5618698_MAG_00000029#SHAO19-1_SAMEA5618698_MAG_00000029-scaffold_2INDEX1_22	MKNILGLDLGTNSIGWALVKSEQDSDDIESIKGIEAAGSRIIPMDASVLGDFAKGNTKSQTADRTAARGVRRMGERHKLRRERLNRVLDVMGFLPEHYSAALTRYGKFRDGEECKIAWRKDDNGKWTFVFEDSFREMLADFVAHQPEWLAGGRKVPYDWTIYYLRKKALSQPLTKQELAWLLLNFNQKRGYYQLRGEDEQADVKGKRVEYYALKVVGVEDTGEKKGKDTWFNIMLENGMVYRRPAAEAPDWIGKTKEFIVTTDLEKDGTPKKDKEGNIKRSFRMPKEDDWTLIKKKTENDIDRSGKTVGEYIYDALLADPTQKIRGKLVRTVERKYYKEELKKIIDSQKRFIPELNDKELYVRCISELYQSNDAYRQSISSCDFTYLFVDNIIFYQRPLKSKKSLIDNCPYEEHAYIDKKTGEVKTATVKCVAKSNPLFLEFRLWQFVQNIRIFERQKKIGDSVKTDVDVTGEFIKSADDVVSLFDFLNDRKDITQSVLLGTYFKIKKPKGKDSDYPYRWNYVEDKTYPCNETRALILKGLKDAGIDEGFLDKDKEYHLWHILYSVEDKQEITKAMEKFAEKNSLGDKFAEVFSSLPPFNKDYGSYSEKAIKKLLALMRTGKYWSAEAIDKHTLERIDKIINGEYDESIRTRVREKAISLTDVSHFRGLPLWLACYIVYDRHSESKDITRWNSPADIDQYLDHFKQHSLRNPIVEQVVTETLRTVRDIWRQYGKIDEIHIEMGRDMKNPADVRAKMSKRMADNENANLRIKAMLAEFADPDFGIAGVRPYSPSQQDMLRIYEEGVLESVDEVPDDISEIISKFNQTDIKKRPTHGEIIKYKLWLEQKYQSPYTGRTISLSRLFTDDYQIEHVIPQSRYFDDSMSNKVICEAEVNQLKDRMLGYEFIKAHHGEKVLLSSGETVTILTAEEYERLVQLNFRKNPVKMKKLLMDDIPDKFIERQLNDSRYISKKIKSLLSNMVREEGEQEDISKNVITCNGAITDRLKHDWGVNDVWNHIILPRFERLNAVTGSDHFTTTSTNGHTIPDMPLNLQKGFNKKRIDHRHHAMDAIVIACTTRSHVNLLNNEAAMSKNNAMRYQLSHKLRRYEDTMVTRNGETRTISVAREFVKPWPTFNADVEKALRGIVVSFKQNLRVINKTVNKYQKIVYNEDKHRNEKKTVRQEEHNGRHLLAIRKPMHKDTVYGEVNLRRKKEVSLKDAVANPKAVVDKDLKKKLMAMIELGYSLKRIKQYFDDNKDAWQDVNLKKIEIYYFTKDTGDRYFATRFGNDLVTLFSKITKADDAEKQIERITDTGIQKILKRHLEANGGDCQKAFSADGIDEMNRNITQLNGGRPHKPVYKVRIYEKADKFAIGTKGNKAAKFVEAAKGTNLFFAVYQKEYEDSATGKTIKKRVFDTIPLKTVIDRLKNRLAPAPEEKDGAKLLFVLSPNDLVYLPTEDEAKNGTIKQPLDKRRIYKMVSSSGNQCFFLQYNVASTIVDKMEFSPLNKMERAITGEMIKETCISIKVDRLGNITEINNEKI*	[[0.0, 0.1258098811090663, 0.1258098811090663, 0.3774296433271989], [0.41161976221813257, 0.6174296433271989, 0.0, 0.0], [2.0, 0.0, 0.0, 0.0], [2.0, 0.0, 0.0, 0.0], [1.0224575240901104, 0.0, 0.2556143810225276, 0.0], [0.0, 0.2556143810225276, 0.0, 1.0224575240901104], [0.19122876204505515, 0.0, 0.09561438102252758, 0.19122876204505515], [0.41161976221813257, 0.6174296433271989, 0.0, 0.0], [0.09561438102252758, 0.19122876204505515, 0.0, 0.19122876204505515], [0.1258098811090663, 0.0, 0.1258098811090663, 0.3774296433271989]]
SHAO19-1_SAMEA5618704_MAG_00000006#PILERCR_SHAO19-1_SAMEA5618704_MAG_00000006-scaffold_1INDEX1_23	MEMKTYHQIRKVLEGNNLKAEWAELKANPTLLDEIGTAFSLYKTDEDISGYLAGKLSQPVLDVLLENLSFDKFIQLSLKALYKLLPLMQQGLRYDEACREIYGDHYGKKTEENHHFLPQIPADEIRNPVVLRTLTQARKVINGVVRLYGSPARIHIETGREVGKSYKDRRELEKRQEENRKQRENAIKEFKEYFPHFAGEPKTKDILKMRLYKQQNAKCLYSGKPIELHRLLEKGYVEVDHALPFSRTWDNSFSNKVLVLANENQNKGNSTPFEWLDGKHNSERWRAFKALIETSAFPYAKKQRILSQKLDEKGFIERNLNDTRYVARFLCNFIADNMHLTGEGKRKVFASNGQITALLRSRWGLAKSREDNDRHHALDAVVVACSTVAMQQKITRFVRFEEGNVFTGERRDRETGEIIPLHFPAPWQFFKQEVEIRIFSDNPKLELENRLSDRPQANHEFVQPLFVSRMPTRKMTGQGHMETVKSAKRLNEGISVIKIPLTKLKLKDLELMVNREREKDLYKSLKARLEAFNDDPAKAFTESFVKNGWAIVKSIRVEKVQKSGVLVHAGNGVADNASGSIVRVDVFIKDRKYFLVPIYTWQVAKGILPNRAVIADTDENEWEMMDENSTFQFSLHPNDLIRVKTKKDEFWGYFNGLNRHTGGINIRTHDLEKSKGKQGIFEGIGVKIALSFEKYQVDELGKNIRLCKPSKRQPVR*	[[0.05864817004668279, 0.018045590783594703, 0.031579783871290734, 0.02706838617539206], [0.09352619113358172, 0.0200413266714818, 0.0400826533429636, 0.04676309556679086], [0.006419054395844694, 0.006419054395844694, 0.009170077708349562, 0.005502046625009738], [0.010924696752880348, 0.013109636103456418, 0.01747951480460856, 0.024034332856336764], [0.059638589989382255, 0.0, 1.7295191096920854, 0.0], [1.7295191096920854, 0.059638589989382255, 0.0, 0.0], [2.0, 0.0, 0.0, 0.0], [1.7295191096920854, 0.0, 0.0, 0.059638589989382255], [0.009170077708349562, 0.0055020466250097376, 0.006419054395844693, 0.006419054395844693], [0.11535606553289843, 0.06408670307383246, 0.012817340614766493, 0.1922601092214974]]
SHAO19-1_SAMEA5618706_MAG_00000002#SHAO19-1_SAMEA5618706_MAG_00000002-scaffold_1INDEX2_27	METQASNQLISSHLKGYPIKDYFVGLDIGTSSVGWAVTNKSYELLKFRSHKMWGSRLFDEGESAVARRGFRSMRRRLERRKLRLKLLEELFADAMAQVDPTFFMRLRESKYHYEDKTTGHSSKHILFIDKNYTDQDYYKAYPTIYHLREELMKDGTDDIRKLFLAVHHILKYRGNFLYEGASFDSNASTLDDVLKQALENITFNCFDSSAAIGSIGQILMELGKTKSDKAKAIERLVDTYIITDKVDTSGKTQKEQVKEDKKRLKSFANLVLGLSASLTDLFGSVEDLDEDLKKLQIIGDTYDERRDDLAKVWGDEIHIIDDCKSVYDAIILMSIKEPGLTISESKVKAFNKHKDDLAILKSLLKADKSIYNTMFKADEKGLHNYVHYIKQGRTEETSCNREDFYKYTKKIVEGLSDSKDKEYILSQIELQTLLPLQRIKDNGVIPYQLHLEELKAILTKCGPKFPFLNEVTDGFSVAEKLIKMLEFRIPYYVGPLNTHHNVDNGGFAWAVRKASGRVTPWNFDDKIDREKSAAAFIKNLTNKCTYLLGEDVLPKSSLLYSEFMLLNELNNVRIDGKPLETKVKAHLIKAVFKQDHKKMTKNRIEQFLKDNNYISEKHKLEITGLDGEIKNDLASYRDMVRILGNNFDLSMAEEIITDITIFGESKKMLRETLRKKFASCLDDEAIKKLSKLRYRDWGRLSKKLLNGIEGCDKAGDGTPETIIILMRNFSYNLMELLGDKFSFMERIQEINAKLTEGQIVNPHDIIDDLALSPAVKRAVWQALRIVDEIVHIKKTLPARIFVEVTRSNKAEKKKKDSRQKRLSDLYAAIKKDDALLSGLTNEEFGGLKSGLAKYDDAALRSKKLYLYYTQMGRCAYTGEVIDLSQLNTDNYDIDHIYPRSLTKDDSFDNLVLCKRTANAQKSDTYPISKEIQKAQKAFWIFLKQQGLISERKYERLTRITPLTADDLSGFIARQLVETNQSVKAATTLLRRLYPGVDVVFVKAENVTDFRRDNNFIKVRSLNHHHHAKDAYLNIVVGNVYHERFTRNFRAFFKKNGANRTYNLAKMFNYDVNCTNAKDGKAWDVKTSMDTVKKMMDSNDVRVTKRVYEQKGQLSDINLTKASKVKADIYLPIKANDPIMSQNMKYGGYSDIKNAYYTIIEYSDKKNNSIKAFIPIPIFIATKTLTKQALLEYIKTVLPKANNLRIIYKKVYNDQLLKIDGFNYYLGGRSNDRFCIDNAIQLIVPLEIQFYIKLVEKFTAIISENKNIALKASSVKSRNPINNQVENITLEYTQKLFDYLVSKFNELIYLKMRGNKLTDVNNIGRKQFIKLSLEERCKALAELLNIFTNMNKKLSLSTINVSASRKVVNFKISSLDEFKIVNESITGLYSNEITIV*	[[0.035595837600061866, 0.017797918800030933, 0.04449479700007734, 0.017797918800030933], [0.46836845747530426, 0.0, 0.23418422873765213, 0.05854605718441303], [0.0, 0.0, 0.0, 2.0], [1.4850059412653027, 0.0, 0.0, 0.1237504951054419], [0.9389616636214733, 0.0, 0.281688499086442, 0.0], [0.10235705522283159, 0.40942822089132636, 0.0, 0.1535355828342474], [0.02544766639486686, 0.07634299918460058, 0.05089533278973372, 0.178133664764068], [0.015364998019627691, 0.007682499009813846, 0.011523748514720768, 0.015364998019627691], [0.017994659341944677, 0.011996439561296451, 0.017994659341944677, 0.02999109890324113], [0.02544766639486686, 0.05089533278973372, 0.07634299918460058, 0.178133664764068]]
SHEN23-1_SAMN35319531_MAG_00000073#SHEN23-1_SAMN35319531_MAG_00000073-scaffold_37INDEX1_30	MAGGDVTNWRLGIDLGTNSLGWAALRLGADGRPAGIIAAGSRIFSDGRDPKSGASLAVDRREARAMRRRRDRFQQRQRALMKYLVADGLFPAEREERRALETLDPFMLRATALDEALPLHHLGRAIWHLNQRRGFRSNRKTDRPDDDSGKIKVAVGRLRDAMDAAGARTFGEWLHQRRQPSEDHPDGLPVRTRLRAEPGDNAKGTGYDFYPDRALLEDEFDAIWSAQAEHHPDVLTPEVHDRLYEIVFHQRPLKTPQVGTCTFGSGEPRLPKAHPLFQRRRLLEELNALRIVRAGQVAERLTPEQRDLLLLKLKSKGKVSFESLRKVLKLDPDARFNKESENRTELKGDEVAAAMLTKTRLGNRWEHLSPDEQWEVIERLESAESDEQVEAFRAWVATRFDLSGEQAVAISAARLPQGHGRFGETATRGLIDALTHDRDPDGRVIVYSEAVARLGYHHSDFRTDQTYDELPPYPEILERHLMPGSGDPAEKDIFKRLGRLTNPTVHIGLNQLRRTVNRLIAHHGRPAEIAIELARELKLTEDEKKELGRRNRQNREEAERRSRALLGMDTDGNRIGRPVADDTGANRALLKLWEELDRDNVAGRQCIYTGKQIGIHMLFNGEVEIDHILPLSSTLDDSNANKLLCLREANRFKQKRSPWEAWGHTDQWDEIAERAARLPRNKRWRFEPDAMTRHQEEGGFLARHLADTQYLARLAHEYLGSLYSDRGEGSGRIWVSPGRLTEMVRRKLGLNDLLPDHNFAGGADQPKNRLDHRHHAIDAIVIAIVDRAMLQAISRVSGQEGEAGRERLTVRPPWDGFRDEVATVVRGIVVSHRTDHGTAGHGTGSTAGRLHNDTAYRLTGETDARGVPIVVRRKPLAGLKPAEIGTVRDPDLRAALLEWTAGKDGKALDAALARFATHGPLPFRGIRRARVTETLTVIPIRDREGRVYKGYKGDSNYRYDIWEMPDGRWRAAVISMFDAHQPGERPRPHPAAKRIMRLHRDDVLAIERDGGPRELMRIVKFSERAFVIAPPHEGGALKARDADKGDPFKYVYPSPNTLKSWRARKVDVDEAGRVRDPGFPMRTARRPTRTAAA*	[[0.0, 0.29718046888521676, 0.22288535166391257, 0.07429511722130419], [0.023590234442608382, 0.023590234442608382, 0.03538535166391257, 0.011795117221304191], [0.023590234442608382, 0.07077070332782515, 0.023590234442608382, 0.07077070332782515], [0.0, 0.7040414066556503, 0.11734023444260838, 0.11734023444260838], [0.0, 0.07429511722130419, 0.22288535166391257, 0.29718046888521676], [0.03125, 0.0625, 0.125, 0.03125], [0.0, 0.5, 0.5, 0.0], [0.011795117221304191, 0.023590234442608382, 0.023590234442608382, 0.03538535166391257], [0.0, 0.0, 0.0, 0.0], [0.0, 0.18205444460005046, 1.2743811122003532, 0.0]]
SHEN23-1_SAMN35319563_MAG_00000004#PILERCR_SHEN23-1_SAMN35319563_MAG_00000004-scaffold_6INDEX1_8	MAAFKPNPINYILGLDIGIASIGWAMVEIDEEENPIRLIDLGVRVFERAEVPKTGDSLAAARRLARSVRRLTRRRAHRLLRARRLLKREGVLQAADFDENGLIKSLPNTPWQLRAAALDRKLTPLEWSAVLLHLIKHRGYLSQRKNEGETADKELGALLQGLANNAHALQTGDFRTPAELALNKFEKESGHIRNQRGDYSHTFSRKDLQAELNLLFEKQKEFGNPHVSDGLKEGIETLLMTQRPALSGDAVQKMLGHCTFEPTEPKAAKNTYTAERFVWLTKLNNLRILEQGSERPLTATERATLMDEPYRKSKLTYAQARKLLGLEDTAFFKGLHYGKDNAETSTLMEMKAYHAISRALEKEGLKDKKSPLNLSPELQDEIGTAFSLFKTDEDITGRLKDRVQPEILEALLKHISFDKFVQISLKALRRIVPLMEQSKRYDEACAEIYGDHYGKKKTEEKIYLPPIPADEIRNSVVLRALSQARKVINAVVRRYGSPARIHIETAREVGKSFKDRKEIEKRQEENRKDREKAAAKFREYFPNFVGEPKSKDILKLRLYEQQHGKCLYSGKEIDLGRLNEKGYVEIDHALPFSRTWDDSFNNKVLVLGSENQNKGSKTPYEYFNGKDNSREWQEFKARVETSRFPRSKKQRILLQKFDEDGFKERNLNDTRYVNRFLCQFVANHMRLTGKGKRRVFASNGQITNLLRGFWGLRKVRAENDRHHALDAVVVACSTVAMQQKITYFVHYKEMNAFDGKTIDKETGEVLHQKTHFPQPWEFFAQEVMIRIFGKPDGKPEFEEADTPEKLRTLLAEKLSSRPEAVHEYVTPLFVSRAPNRKMSGAHKDTLRSAKRFVKHNEKISVKRVWLTEIKLADLENMVNYKNGREIELYEALKARLGAYGGNAKQAFDPKDNPFYKKGGQLVKAVRIEKTQESGVLLNKKNAYTIADNGDMVRVDVFCKVDKKGKNQYFIVPIYAWQVAENILPDIDCKGYRIDDSYTFCFSLHKYDLIAFQKDEKSEVEFAYYINCDSSNGRFYLAWHDKGSKEQQFRISTQNLISVEKYQIDELGKEIRPCRLKKRPPVR*	[[0.022361812006867404, 0.008944724802746962, 0.017889449605493924, 0.017889449605493924], [0.06760912039891415, 0.05070684029918561, 0.016902280099728537, 0.11831596069809976], [0.058131600327685426, 0.011626320065537085, 0.058131600327685426, 0.04650528026214834], [0.05089061720392217, 0.10178123440784434, 0.05089061720392217, 0.5597967892431438], [0.10977604433190526, 1.5368646206466738, 0.0, 0.0], [0.06407196033122711, 0.7688635239747255, 0.06407196033122711, 0.06407196033122711], [0.04430142859633678, 0.02215071429816839, 0.029534285730891185, 0.014767142865445592], [0.06709484119029256, 0.02236494706343085, 0.05591236765857713, 0.02236494706343085], [0.058131600327685426, 0.011626320065537085, 0.04650528026214834, 0.058131600327685426], [0.1449160634317456, 0.1086870475738092, 0.0, 0.2898321268634912]]
SHET22-1_SAMEA8945736_MAG_00000041#SHET22-1_SAMEA8945736_MAG_00000041-scaffold_4INDEX1_23	MPHKYGSYSAKAIKKLLSLMRMGEYWNLDNICKEVKLRINEFIKGNADEKLIKRISEKIQLTDISQCHGLPLRIACDLIYGLHSETKWSSPEDIDIYLKTFKQHSLRNPIVEQVILETLRTVRDIWKQVGQIDEIHIELGREMKNPADKRARITRQVLENENTNLRIKALLSEFINPEFQIENVRPYSASQQEILRIYEEDILRCNEIPEDLEPIFKKLSETEANKRPSKSDVLRYKCWLEQKYRSPYTGEPIPLGKLFTPAYEIEHIIPQSRYFDDSLSNKVICEAEVNKLKDKMLGYEFISQKHGTIVPISFGKPIRIFEVEEYLTFVNEHYSSNPVKKAKLLMSDIPEQFIARQLNDSRYISKKIKTLLSNIVREENEMEETSKNVISCTGGITDRLKNDWGINDVWNKIILPRFIRLNEIKKCNLFTSTTENGHLIPSLPLEFQKGFSKKRIDHRHHAMDAIIIACASRNIVNYLNNESACARASISRGDLKKLLCTDPKTGRESKYINKPWDTFTTDVYDVLSNIIVSFKQNLRIINKTSNRYLHYEDGKKVRYTQNKGNLLSIRKPMHKETYFGEINLRLTKTVTLTKALECIANIVNKDLRKKLRELLQMGYNEKTIKKYFKENKDTWSDVNLSKIDIYYFSKESSERFFASRKPLDESFTKDKIKDEIADTAIQKILLRHLENKDGNPSIAFSADGIDEMNANIVSLNDGVFHQPIYKVRIYEKSSKYAVGLKGNKTTKFVEAAQGTNLFYAVYEKTETTESGNTAIERTYTTLPLNECIDRKKKGLPIASPNEFGEMPKFILSPNDLVYVPTSEEIKNRQIKHPINRDRIYKLVSINKKQSFFIQANVASCIINKFEYTTSNKMERAVTDEIIKEICLPIKTDRLGNIVNDITF*	[[0.1383458330929479, 0.1383458330929479, 0.1383458330929479, 0.0], [0.7211361106303402, 0.3605680553151701, 0.0, 0.0], [0.0, 0.0, 0.0, 2.0], [0.0, 0.0, 0.7211361106303402, 0.3605680553151701], [0.7211361106303402, 0.0, 0.3605680553151701, 0.0], [2.0, 0.0, 0.0, 0.0], [0.0, 0.3605680553151701, 0.0, 0.7211361106303402], [0.0, 0.3605680553151701, 0.0, 0.7211361106303402], [0.1383458330929479, 0.0, 0.1383458330929479, 0.1383458330929479], [0.0, 0.3605680553151701, 0.7211361106303402, 0.0]]
SHET22-1_SAMEA8945736_MAG_00000071#PILERCR_SHET22-1_SAMEA8945736_MAG_00000071-scaffold_2INDEX1_14	MLEKPYYLGLDMGTNSVGWAVTDQHYNLLKAKGKDLWGIREFTEADTSVERRTHRISRRRRQREQARIGLLNDFFHDAIIAIDPSFFQRLENSKYHLEDKDQNVRYKYNIFNDPDYTDVDYYTQFPTIYHLRKELLENPKPHDVRLVYLALLNMFKRRGHFLNAGISDGNNERSLKDAYINFAISVSELTEDYFNQDVDYSAIEEILSSRDLNRTKKAEELSTILGIDFKNKKYKEYLRAICGLKVNAYTLFSDQLPDATTKIDLCVSDASFDEKSEELVSLIGEDLFQIILNIKEIYDIGSLAGILKGYTYLSQARVAAYDKHKHDLKLLKSSIKKYCTKEEYNNFFNSDADGSYASYIGSFNSGNKERRVGSKRTSEDLYKEIKKLLKGANKSDPAINEIFTSIETESFLPKQLTASNGIIPNQVHSKEMAKILANAENYLPFLKETDENNLSISNRILQLYKFQIPYYIGPVTEKSQCDGGNGWVIRKDNGRVLPWNIEEKIDVKATSEAFISRMVRRCTYMNGKQVLPKASLEYESFCVLNEINNLRIDGERIPVALKQDIYTDLFQKGKKVTKKQLCNYLATRGLIESSEQVTGIDIAINNSLSTYGKFKAIFGEDIKLDHVQHMIEDIVFWCTVYGDSKKFLKEQIEDKYKGKLSMEQMKRILGFKFKDWGNLSKEFFELKGADKSTGEAISIIRALWENNLNLMELINSPEFDFKERLADYETNSIKTLSDFEPEDLNEYYFSAPVRRMIWQTTLIIKELVHVLGKEPARIFIEMTREKDASRGRTLSRKKKFEDLYKNVKDENTDWSKVIEHADESGTIRSKKMYLYLTQKGRCMYTGKHIELSDLFNDNLYDIDHIYPRHFVKDDNIDNNLVLVTKEKNAHKSDNYPLEAEIFNKQRNMWTQLRKEGFISEEKYNRLMGRNAFTDEQKAGFIARQLVETSQGTKGVAELFHQLLPNSKIVYAKAGNVSDFRRNRELPKSRLVNDFHHAHDAYLNIVVGNVYYVKFTQNPINYIKNSYNKDINKNNYNLSRMFDWDVKRGDEVAWVAQKKDGAAGTITTVKKMLSKNTPLMTRLSYEGKGALANETLYSAEKAKGEGYIPFKSSDTKIQDVTKYGGFTSVTGAYFFLVEHDEKKKRIRTIESVPLYLADKINKDSSELERYCDKLGLVNYDVRVRKIKIGSLIKYNGYFCYITGKTGYRLIVRNATNLCLASNWRKYIKKIEKYKETTIIDNVITAEENIKLYNELLNKFTVGIFGRRPNPIGEKMDSARDKFASLSIENQCLALYQILQLTAILGNESDLQLIGASTHAGKMLISKKIGTDEIYLINQSPTGLFETKIDLQTI*	[[0.012435143728642578, 0.015543929660803221, 0.024870287457285156, 0.012435143728642578], [0.644606929585585, 0.0, 0.39668118743728303, 0.0], [0.45662269742312667, 0.0, 0.3044151316154178, 0.03805189145192722], [1.641718640335296, 0.0, 0.0, 0.0820859320167648], [0.7211361106303402, 0.0, 0.3605680553151701, 0.0], [0.10543402459365897, 0.8961892090461013, 0.0, 0.10543402459365897], [0.007166661280304814, 0.0057333290242438505, 0.010033325792426738, 0.007166661280304814], [0.03388210950279478, 0.025411582127096082, 0.08470527375698694, 0.03388210950279478], [0.020430500904388544, 0.014593214931706103, 0.017511857918047324, 0.008755928959023662], [0.019676899917042214, 0.019676899917042214, 0.011806139950225327, 0.03148303986726754]]
SMIT22-1_SAMN19715430_MAG_00000067#SMIT22-1_SAMN19715430_MAG_00000067-scaffold_1INDEX1_11	MKQKFYVGLDMGTASVGWAVTDDKYNIIKRHGKALWGVRLFKTANTAEERRTFRAARRRTQRRKQRMELLQEIFGDEISKTDIGFYQRMKESKYWFEDKRDINGKQPELPYALFVDDGFTDKDYHEQFPTIFHLRNVLVNEWTQKYDIRLVYLAIHHIIKHRGHFLFEGKKMSEVTDFGSAFEAFCKVASDNDIEITVDEEKLKDIEDLLKSRQKSKTAKKQELGKIIAGTDKQKKALAALITGCTVKLSEIFADKSLDDGERNKISFADSNYDEYIANVEETLAERFLLIAAGKALYDWAVLSDILEGSTYISEAKVKIYKKHGDDLRKLKGLLKTRPDEYKLIFGLPEKQANYSAYIGMVKKNGKKVPIDKKCTKADFYSFLKKTLNKINFEDEKEREIAESIINEIENETFLPKQVISDNGVIPYQLHEAELDRILKNAALYYPFLSEKDDEGYTNTDKIKAIFKFRIPYYVGPLNTYHSDKGGNSWAVRKQDGKIYPWNFESKIDAEESAGKFIGRMTNKCTYLIGKDVLPKESLLYSKFMVLNELNNLRIDGEKVSVEIKQAVYENVFKKYQRVTGKKVKDFLIRSGIIGREQELSGFDQNFKSSLKAYHDIKQIAGDINLSQNQKEDIIKDITVFADSQKMLKKRLKIKYPELSDKQVTKLAAKKYTGWGRLSREFLEEVESVNKETGEVLNIISALWETNENLMQLLSNKYDYLSAIKRLNDEAEDKSEVVTYDDVQKLYVSPAVKRPVWQTLKIVEEISKIMGSKPERIFVEMAREPGQKGDVKVSRKSRLLEKYKYCKKEAPEIYENLVKEDDNKLRSDKLFLYYTQMGRCMYSNEVIDIEDLFTNRYDIDHIYPQSKVMDDSLDNRVLVKRELNSNKTDVFPVPKEYMDKAKTLWDMLKKKDLISKEKYHRLTRRDGFSENELSGFIARQLVEIRQSTKAVTQLLTKAYPESEIVYAKANAVSEFRHKFGFTKVRNINDYHHAKDAYLNIVVGNTYYVKFTKDAAWFIRNNPGRTYNLKKMFEQGTVSRGGETAWVSGEDGTIFTVKRVMGKNNILFTRKAYEVRGGLFDQQIMKKGKGQIPVKNNSEDDRLCATEKYGAYNKASGAYFMLVESEDKKGNKIRTLEFVPVYLAKELEKSEDAAIRYCVEKLELKNPDIRVRKIKIDSLFNVDGFRMHLSGRTEKRLVFKCAEQLVLDEESQKILKKTAKVSADYKENKNIKISDKMELTDEMLIKLYELFYKKLKDTIYNIRLSTQVKTLESGKEKFEKLSLLDKCLVIEEILHLFQCQSSSANLGLIGGPASAGSLKISNNITNNSKVLLLNQSITGFYEQVIDLKTI*	[[0.032815195967864086, 0.032815195967864086, 0.13126078387145634, 0.2297063717750486], [0.44859454493680184, 0.09968767665262264, 0.04984383832631132, 0.04984383832631132], [0.09968767665262265, 0.04984383832631133, 0.04984383832631133, 0.4485945449368019], [0.7759505688189012, 0.0, 0.15519011376378025, 0.07759505688189013], [0.0, 1.0380375512481468, 0.0943670501134679, 0.0943670501134679], [0.0, 2.0, 0.0, 0.0], [0.017797918800030933, 0.04449479700007734, 0.017797918800030933, 0.035595837600061866], [0.017241619365796903, 0.05172485809739071, 0.10344971619478142, 0.05172485809739071], [0.01199643956129645, 0.017994659341944674, 0.029991098903241125, 0.017994659341944674], [0.017994659341944677, 0.02999109890324113, 0.011996439561296451, 0.017994659341944677]]
SMIT22-1_SAMN19715430_MAG_00000148#PILERCR_SMIT22-1_SAMN19715430_MAG_00000148-scaffold_16INDEX1_10	MLTVTEISEDSVNNIKVNGEKISPELKQDIFNELFMKTSRVTVKKITELLKRKGAFSEEKGDSLSGVDINIKSSLKSYLDFRRLLENGSLSENDVERIIERITVTTDKPRLVSWLKAEYSDLPAEDIRYISRLSYKDYGRLSAKLLTGCYELDTNTGEIGGRSIIDFMWAENINLMQILSDSYGYKSFIEEENKKYYMINPTGSIAQTLREMYVSPSVSRAIIRTMEIVKELRKITKKDPDKIFVEMARGGKPEEKGKRTSSRREQIEKLYDSAKAFVSDEDISHMRSQLGSLSDEQLRREKYYLYFIQFGKCMYSGEAIDFSRLGDNHCYDIDHIFPQSKINDDSLHNKVLVKSQLNGEKSDDYPIKAEIRNKMHPLWKNLFYRDPKNPADKVKYERLTRSTPFTEDELAGFIERQLVETRQSTKAVATLLKEMFPDSKIVYVKAGQVSEFRHDFDMLKCREINDLHHAKDAYLNIVIGNVHDVKFTSNPMNFVKNADKHYTIKVKETLKHKVSRNGETAWNPETDFDTVKRMMSKNSVRYVRYCYKRKGGFFNQNPDRAGNPDLARLKKDLDPVKYGGYNSKSISCFSLIKCTGVGAVIIPVELLCEKRYFSDDSFASEYAYSVLKNALPAKNIAKISIDDISFPLKRRPIKINTLFEFDGYRVNIRSKDSYHYFTISSAMAAIYSKDTSDYIKAVSSYIDKSDKGSKFKPGEAFDVLSNLKVYDEIAKKCISEPFSKISKLAEAGKRWKKEEISLQNCLL*	[[0.007166661280304814, 0.007166661280304814, 0.0057333290242438505, 0.010033325792426738], [0.09585777737129673, 0.07455604906656413, 0.021301728304732606, 0.03195259245709891], [0.03266156009534898, 0.05225849615255837, 0.013064624038139593, 0.03919387211441878], [0.0, 1.641718640335296, 0.0, 0.0820859320167648], [0.0, 1.641718640335296, 0.0, 0.0820859320167648], [0.22831359468671342, 0.0380522657811189, 0.0380522657811189, 0.09513066445279725], [0.03860902515401802, 0.033093450132015444, 0.011031150044005148, 0.033093450132015444], [0.08192692288089795, 0.03072259608033673, 0.020481730720224488, 0.08192692288089795], [0.13281956063677022, 0.036223516537300965, 0.04829802204973462, 0.036223516537300965], [0.030955270531059058, 0.015477635265529529, 0.05417172342935335, 0.061910541062118116]]
WENC17-1_SAMN08366155_MAG_00000014#WENC17-1_SAMN08366155_MAG_00000014-scaffold_10INDEX1_26	MMFRLDTYSFIPKQVENDNRVIPYQLYYYELKRILDNASSYLEFLDEKDMDGYTSREKLLSIMEFRIPYYVGPLRTDNGQHGWMKRKAEGRIYPWNFEDKVDLDASEQEFINRMTNSCTYLPGETVVPKYSLLYCKFNVLNEINNIKINDCSIPIEHKQGIYKLFERYRKVTPKKIKDFLISNNLLHPEDVISGIDVTIKSSLKSYHDFKKLLESCVLKENQVEAIIERLTYSEDKGRILRWLHMEFPDLSDDDVKYISKLKYSDFGRLSRKLLVGIRGCNKDTGEVDSIMGMLWSTNDNMMKLLSNSYTFIEEIEAIKNEYYVEHPANLDSMLDEMYVSNAVRRPIHRTLDILSDIRKVCGKNPSKIFVEMARGGGEKGVRTKSRRDQISELYKNMDKAEVRELSEQLEGKTDNELQSEVLFLYFMQLGKCAYTQKTIDIDKLKTNIYNVDHIYPQSYVKDDSITNKVLVISEENGQKGDKYPISKDIREKMQPFWYRLLSNKLISEEKYRRLTRCTSFTEEELTGFINRQLVETHQSTKAVTTVFRTLFPDVEIVYSKAGLVSEFRKEFDMLKTRSVNDLHHAKDAYLNIVVGNVYHCRFTKNFYITQKYSLKTKTLFTHSVKLGDDVIWNGQESIGNVRKVLAKNNIHYTKYPFMRKGGLFDQMPVKAAAGLIPRKTGLDTEKYGGYNKSTATAFLLVKYKEKGKQEAMIMPVDYMYSEKVFSDNEYALKYSKENIKKIWGRTEDQVIDVSLPLGLRPIKINTMLSFDGFRACITGKANAGQKIGFTSMMPLVIGNEWENYIKKIDNYIEKKGKNKNITLNEKNDGICGEKNEKLYCILTDKIINNIYSIPFNSQQKILENGYDKFKKLDIERQVYFLQNLVLVLKSGRAGSCDMSAIGGSKNAATFAFGSKLSLWAKKFQKVYLIDNSSSGIYQNMSDNLLDIIK*	[[0.013617360990918407, 0.010213020743188805, 0.006808680495459203, 0.010213020743188805], [0.5950765586201611, 0.0, 0.42505468472868646, 0.0], [0.11135370766555014, 0.14847161022073352, 0.0, 0.1855895127759169], [2.0, 0.0, 0.0, 0.0], [0.9860924264041493, 0.0, 0.09860924264041493, 0.09860924264041493], [0.0, 1.1249813152930384, 0.0, 0.22499626305860765], [0.1855895127759169, 0.0, 0.14847161022073352, 0.11135370766555014], [0.027234721981836813, 0.013617360990918407, 0.013617360990918407, 0.027234721981836813], [0.08993369672857426, 0.0719469573828594, 0.0359734786914297, 0.01798673934571485], [0.08993369672857426, 0.0719469573828594, 0.0359734786914297, 0.01798673934571485]]
WENC17-1_SAMN08366161_MAG_00000009#WENC17-1_SAMN08366161_MAG_00000009-scaffold_5INDEX1_25	MYVSDAVRRPIHRTLDIIKDVVKAFGEPEKIFVETTRDASGKKKGERTTSRKEQILEFYKKCGSEDVRLLQEQLEAMGEAANTKLQSEKLFLYYMQLGRCMYTNQPIKLEALGTKLYDIDHIYPQCFVKDDSIINNKVLVLSEANGAKGNAYPINSDIRKNMHGIWESYKAHGLISEEKFKRLTRTTPFTEEEKYSFINRQLTETSQSTKAVATLLNEFYPDTEIVYSKAGPVSDFRKEFEIYKSRLFNDLHHAVDAYLNIVVGNVYHMKFTRRWFNVNSDYSMKAKTIFTHLVICGGQTVWDGAHMLEKVKTTAAKNNAHITKFATFKNGGLFDQNPISAKEGLTPLKKGLPTEKYGGYNKAGSMFFIPVRYRVGKKTDIIIMPVELLCGKKFLEDAAFAKEYTFDRLGRLLKKTVDEFSFPLGMRPWKVNTMLSLDGFRVCITGGANGGKSIITQTLTQFAANKDWAFYLKKLEEFNKKNSKNPNYIYDEKYDKISAEKNLELYDLYIDKLENSIFSKRVNCPTEILKKGRDKFIALGIKEQAQALLNIHQVFGRISSGCDLSAVGGTSRSAATIGLSSTVSNWKKRYKDVRIIDSSASGLWEKRSCNLLDLL*	[[0.013617360990918407, 0.027234721981836813, 0.027234721981836813, 0.013617360990918407], [0.5, 0.0, 0.5, 0.0], [0.18028402765758506, 0.09014201382879253, 0.0, 0.2704260414863776], [1.1249813152930384, 0.0, 0.22499626305860765, 0.0], [0.2704260414863776, 0.09014201382879253, 0.0, 0.18028402765758506], [0.498913888408118, 0.0, 0.1247284721020295, 0.1247284721020295], [0.03458645827323699, 0.03458645827323699, 0.03458645827323699, 0.10375937481971098], [0.013617360990918407, 0.013617360990918407, 0.027234721981836813, 0.027234721981836813], [0.498913888408118, 0.1247284721020295, 0.1247284721020295, 0.0], [0.2704260414863776, 0.18028402765758506, 0.09014201382879253, 0.0]]
WILK20-1_SAMEA7016619_MAG_00000478#WILK20-1_SAMEA7016619_MAG_00000478-scaffold_3INDEX1_7	LYFRKDKLKPHNTMKKRILGLDTGTNSLGWAVVDRDDNDICTLVDKGSLIFQEGVKIEKGIESSKAAERTEHRASRKHYFRRRLRKIEVLKVLVKYGWCPYVSAEELHLWHTKKIYPKNDEFMLWQRTNDNMEQNPYYYRHVCLHDELDLTNPQEAFMLGRALYHLAQRRGFMSNRLEQSEEDEESGKVKASISDLSKQMQEAECEYLGDYFYKLYSEEGNRVRIRTRYTDREQHYMTEFYAICKCQKLSDTQIAELERALYFQRPLKSQRQGVGKCTFEPRKPRCADSYPAFEKFRMLSFLNNVKVKGPHDIDLRPLNKEEREKAYPLFFRKSKSNFDFEDIAKAIAGKNNYQYIKDNSDKGYKFNYRMSQGVAGCPTIAQLKSVFGDDYTNAIAETYTLSESKTAEQMADDVWNVLYSFPDKENVKQWAKSRLQMDDEQAEKFAKIRLTHSFASLSLKAIRNILPWLERGMIYSHAVMMAKVPDIVGKDTWNHNCDTITAELAELIENFNPKDEAMLGTLDFCVKDYLRNNFDLAPGVAESLYHPSMIETYPDAHKDSNGVYQLGSPRTNAIRNPMAMRSLHQLRKVINELLRKGTINENTEVHIEYARELNDANKRKAIAQWNKDREKKRAKYAEEIVKLYKEQYKKTITPTADDILKFELWEEQNHICLYTGEQIGLAEFIGDSPKYDIEHTIPRSVGGDSTMENMTLCSSRFNREVKVAKLPTELHNHSEIMDRLADWKKQIEKLRKDTDLVRTHSGMPKDMKDRLIQKRHLLRLQLDYMQGKYKRFLMTEVPEGFARRQGAGIGLVGKYAGLYLKSLFHKKEDRAKSNVRVVKGATTAEYRKMWGIQEEYEKKSRDNHIHHCIDAITIACIEPGQYNETARYYQQLEEYERHRGNKPSFKKPWPSFTEDIKALAKEMIVVHNTPDNMPKNARKRVLTSNGKVLAKGDSARGSLHNDTFYGAIERDGEVKYVVRRALSLLKESDVENIVDEAVKQKVKDAISAKGFKEAMASDIYMNEAKGVKIKKVRCFTPSVVTPLHIRQQRDLSKKEYKQQYNVTLDGNYCMAIYEGIVKGKKKRTFEIVDMIEAANYYKESSGLTKLYPIAPEEKNGMKYRCKVTTGTQIILLQSDDEEIDVTDVQSISARMYYVAIMQKDGRLQLRHNQEAREATIVKKEARAGAYKKSDPYRSQITLSLSDFHALVEGVDFEINVLGEIKMK*	[[0.0, 0.25, 0.125, 0.125], [0.5, 0.0, 0.5, 0.0], [0.0, 0.0, 0.8915414066556503, 0.29718046888521676], [0.25, 0.125, 0.0, 0.125], [2.0, 0.0, 0.0, 0.0], [0.0, 2.0, 0.0, 0.0], [0.29718046888521676, 0.0, 0.8915414066556503, 0.0], [0.0, 0.25, 0.125, 0.125], [0.0, 0.0, 0.0, 0.0], [0.125, 0.0, 0.25, 0.125]]
WILK20-1_SAMEA7016622_MAG_00000132#PILERCR_WILK20-1_SAMEA7016622_MAG_00000132-scaffold_1INDEX1_13	MKNILGLDLGTTSVGWALIKAEDNNTPVEIQGMGVRIVPLAENEGDKFTRGQDVTVNADRTTARGIRRNYDRYQLRRQALTEKLRQLNMLPDEHLIKLPVLELWQLRANAAKEKITLSELGRVLYHLNQKRGYKHSQTDKKDSKQRAYVNEINSRYAELTSLGMTIGQFFAQKLAETAVTHDDKTFFVYRIKDQIYPRQAYEEEYDIIMKCQQGFYPDILTDEVIDEIRNRIIYYQRDLRSCKHLVSVCEFEKRCFYDAEGNVKRNENGDIIYDGPKVAPRTSPLFQIFKNWQSINNIRFHNRRNEYLFMSKEQKQAIADVMDNAETLKLKDVQSVLGLTSKSGWYCDKTMKSGIKGNTTKCTILSALSSLPDSTIKDITRFNLETEETKIVDEETGEILVRIKNTYLNEPLYRLWHIIYSIKKDDERYNAIVKFLKEFNVEDESVANALTDIDFVTLGYANLSAKAMCRILPYLMEGLDYSDSCEYVGYNHSGSLTKEENENRELLKQIPSLKKGDLRQPVVEKILNQTINVFNQLNAELEKRGERIDEVRVELARELKQSKEERKEVSDGIRKQQKKNEEYAKMLMEEGVTPTHNRILRYRLWEEANKRCFYCGQPISFNEFIKSSDAEREHVIPKSLLFDDSFANQVCSCRECNKEKGGRTALDYMRTKSNLQAYLERVDEMYQNHQIGGKKRSHLLASYDDYINRKKVGKETKEDIMIWEMPIERQLRLSQYISRKALEILKTACRAVEATSGTITDLIRHTWGYDTILHELNFPNYKEAGLTYFITDDKTNQQYEAIKEWSKRLDHRHHAVDALTVACTSRSIVQRINTLHASRDKMREEVKSARKDWKDNNLLQQWIMEKKPFDRQYVLHKVASILVSMKAGKRATVPGKRKIYKNGKPITIQTGLRIPRGQLHEQTVYGAIKQYDKDGKEISKIVTRYNVIEIFKGKETCDVVLDKKKNTYYINDEIEKALNYVVDKHIRDVIKDRLNEAFPEDETYRTEAEKALKEGKEYKGEKRCQLALAQLKTIDERPLYADKNKSIVIKKVRCYTGLNAVQPLRYNSKKEPIAFVLTKNNHHVAIYTDEDGKYKECIYSFWQVVERSKYHLPLIIKNPKTLWDEITQRENNGESFPDSLIESLPMRNWTFVESLQLNDMFIMDMDDNDFERCISTNNYEDLGKKLYRVQNISSNDYFLRLHTDTTTDRTNARLTKKFLRKNISGFLSSNPHKVTISLLGMIIRQ*	[[0.0, 0.23622187040349227, 0.07874062346783076, 0.23622187040349227], [1.2071376183580047, 0.0, 0.20118960305966746, 0.0], [0.0, 0.0, 0.20118960305966746, 1.2071376183580047], [0.0, 1.2071376183580047, 0.0, 0.20118960305966746], [0.0, 2.0, 0.0, 0.0], [0.35498086086504244, 0.0, 0.17749043043252122, 0.08874521521626061], [0.0, 0.17749043043252125, 0.3549808608650425, 0.08874521521626062], [0.35498086086504244, 0.17749043043252122, 0.08874521521626061, 0.0], [0.022518429546127327, 0.06755528863838198, 0.022518429546127327, 0.045036859092254654], [0.04503685909225465, 0.022518429546127323, 0.06755528863838196, 0.022518429546127323]]
WOLF17-1_SAMN05930743-S007_MAG_00000014#PILERCR_WOLF17-1_SAMN05930743-S007_MAG_00000014-scaffold_11INDEX1_24	MHYILGLDIGITSIGWAVIESDQDGVPFKIADLGVRIFKAAEQPKTGASLALPRRSARSLRRRLWRKAHRKERIKLLLDKVGLISKKNLEKLFSASSFEKDVYTLRAEGLDRKLNNEEWARVLYHLAQRRGYRSSSKAEEADKDNKEAGKLLNAVKSNSDKMKQNNFRTVGEMFCKDNSDLFQVKDGSGHIVGRKTHNTSGVYDLTIARNLIEAEVHKLFAAQRQLGNAFATESIENEYCEILLSQRHFSDGPGGERTFKFDLRGNCTFEKDELRAFKACYTFEYFKLLQDINHLRIIPEYRKGSAKQIRPLTPEERQKIIDLCLKSPGLDFSKLRKELKLEDDELFNRVSYDVKKKKGKKKDTEEQSEEQLTPEQQRLKCEKAAKFQQMQSYHEMRVALDKVAKGTISKLSHDQLDGIGEVLSLYKADDKRRERLEQIGLSNEEIEALLPLKFTKAGNLSLTAMRKLIPYLEQGLTYDKACEIVYSDHRAQYNGERMPLLSFGKLKEEGALDSVNNPVVLRAIAQTFKVVNAIIRRYSSPQAIHIELARDMKRNFTDRQDIKKKQDNNWSYNDRIRQKVEELKGSAATGQDIVKMKLYEEQNGVCLYSGKQLDIHRLFEVGYAEVDHIVPYSKCFDDSYNNKVLVFSSENQSKGNRLPLEYMLAEGDEDKLDNYVTLVEAFIKNTRKRQRLLKPCLTAEDSSDWKERNLTDTQYITKAVADILRNYLAFEEDSPFAKKPVRSINGAVTDQVRKRLGLQKHREEGDLHHAMDAAVIAVTTDGYINRISRYTQRREFGKRIGCYKDKQTGEKVEIEKQKGQAPLYVDPETGEKLTEQAFDQKYAPTFPAPWPEFTKELKARMAPNADEAIRQLYLPSYGSEEIKPIFVSQMPNRKVSGQAHAETIRSARVDVDESGKERIIAVAKTPLASLKLDKDGEIENYYMPSSDRLLYEELKNRLKAYDSAEQAFKEPVYKPKKDGNRGPRVYKVKTWKKTTSNVKVAGGIADNGSMVRIDVFYVKGEGYYFIPIYVADTIKKELPQKAVVDKSVAVKHGWKEMNDKDFIFSLYPGDLIRVEHKSQIVLKSTQKNSKDTKVGKEFFLYYKSANISNGAIDASYHDQSYEKEGLGIKTLQSFEKYEVDVLGNYHKVHLPEKRQAFNLKYSQKEQ*	[[0.008430798439123246, 0.008430798439123246, 0.006744638751298597, 0.005058479063473949], [0.0016992688329555842, 0.0016992688329555842, 0.0016992688329555842, 0.0021240860411944804], [0.047255000512650316, 0.03150333367510021, 0.047255000512650316, 0.14176500153795094], [0.011297904342615772, 0.033893713027847314, 0.02824476085653943, 0.022595808685231544], [0.2853819797173484, 0.0, 0.9274914340813822, 0.0], [0.36288235812392133, 0.1451529432495685, 0.1088647074371764, 0.0], [2.0, 0.0, 0.0, 0.0], [0.3286162126106153, 0.0, 0.21907747507374353, 0.07302582502458117], [0.4783241333608979, 0.0, 0.17393604849487196, 0.08696802424743598], [0.22485182486314303, 0.0, 0.1405323905394644, 0.11242591243157152]]
WOLF17-1_SAMN05930743-S010_MAG_00000012#WOLF17-1_SAMN05930743-S010_MAG_00000012-scaffold_1INDEX1_10	MKKYKYIMGLDVGISSVGWGLLLLDDNNQPYKILDVGSRIFPPGETDKTGDSRAKERREKRGTRRQIRRREFRLDRVRNYLYQKGFLKANIDTNIVSDVNIELTDAFNKMIQEYYLHNNTNPYQLKVDALDRKLTPDELSIILVHFAKRRGYKSNRDDEKDSDSGKVKASILENKKLMDEKGYRTISEMYIKDDKFKDRIKNSPNNYKLSVTNEMYLDEINKVLDKQIEYGLIDKDFKDGYLEIYNSRRNYSQGPGYYYEIENGERIRKRSPYGGNLIEKMTGECVFDSKPRAPKYAPGTEEFVALSRIINTKYKTDDNGYKSFTPDEINKIIECAKNKKSGITYKDISKLLKIDNIIFKDLSLSKSGFISVIKEFKKKYNIDDKTKVTINKLDSEQEKVYDELYNNKLLSQTFITLKGYHALKDAIVKSFGEDEFNKVKDNYDILDELARMCTNYKLNDDIYNAIKESDIIPKKYVDMNFVEALPNLKDHNMLSTDIIHKLLPLLRQGLTYDKAMNELGYNHSVINKGEKSDLLVPISVDGNITNQRVMRSLTQTRKVINAIIKKYGLPEQINIETARELTKTRQERNQIDKENANRKEENEKTKSYIRELGFNPTSSNLLKYRLWNEQKNCSAYSMEPIGIEQLFDNNTVQVDHILPYHRTYNDNYSNKTLVFVSENQEKRERTPYEWFGKTDKWHDFESYINNLNIPQNKKDNYLLKNLDEETERAMRNQNLNDTKYISRELASFIKTYLNVDKVHMYPGAMTDKLKGKWGLHRLTHSYMSQDLRMPDDYKTDVNKDRDNHLHHAMDALVIASETNSLARNIAFYEQIKDILRYRQNSNLKDKTLPLFDTETGVVLSEEETNQRVKKALQDMAKNKYLDFPKPYDNFVEEAIARVYEMDHDTLIKRLEGLDHKTYTNNDLKHVHTLTPSIAKTKFSGALHEETYYGITNKPIDGKSYRTIRKSLENISKKQLENMPYKDSGNKETYNAIMDWLGDSESGVDALKKHDGKYPVNPCDKEHKEIKRVKIYLEDKNTGHMVNGASVDKGGIYQTDVYKSKDINDDKLYFVSYDLFDLGLIENIEKNHGKDFVVKLIYGQGNSYKMINYSELINKYTKVTQLNKGDFVKIINKDNKYCVGYVVGQSSGMLEIKSAIGDGFDLIGEDKIFTSTRSQYQITVSTIRNIEKLRINILGEIDGV*	[[0.013617360990918407, 0.013617360990918407, 0.027234721981836813, 0.027234721981836813], [0.1383458330929479, 0.1383458330929479, 0.0, 0.1383458330929479], [1.1249813152930384, 0.0, 0.0, 0.22499626305860765], [0.18028402765758506, 0.09014201382879253, 0.0, 0.2704260414863776], [0.22499626305860765, 0.0, 0.0, 1.1249813152930384], [0.1247284721020295, 0.0, 0.1247284721020295, 0.498913888408118], [0.0, 0.1247284721020295, 0.1247284721020295, 0.498913888408118], [0.0, 0.1247284721020295, 0.1247284721020295, 0.498913888408118], [1.1249813152930384, 0.0, 0.0, 0.22499626305860765], [0.2704260414863776, 0.0, 0.18028402765758506, 0.09014201382879253]]
WOLF17-1_SAMN05930743-S013_MAG_00000087#WOLF17-1_SAMN05930743-S013_MAG_00000087-scaffold_6INDEX1_16	MEKILGIDLGTNSIGLSVRNLELGETLPEQLEYYCSDIFSSGVGKEKGVEYSYAAQRTKFRGQRHLHRTRRYRLWRTLEVLIKAGFCPLSMDDLDKWRIYDKAKGLHREYPIHSARFEQWIRLDFNGDGLPDYSSPFQLREEIATQQLDLSEETNRYKIGRGLYHIAQHRGFKSSKGETLQSQEAEDKGDTDTLAALKKSEQEKSKGLKEYMDEYGCPTAGCAFARMEREGIRIRANSEYQAIRSMHEDEIRYIFGFQEQLDSQSDFFLQLVSRAKGEGSIFYKKPLRSQRGNVGKCTLEPTKSRCPISRPEFEIFRTWSALNNLKYKAERDEWVQLPLQVREMLFNELFLLSKNSVTIDDIRKKIQQKTTIPNIELNYSAKTKFKTCPVVRRLKNLFGEQWQTAKIDGYNYEDLWHICYEADELTDVQDFATKHLHADKDTQTKLERLWGDVGQGYAMLSLKAINHINYFLLKGYIYSDAVLLAKLPEVFGEERWHECEASLLNDYESIKRSHKTRHTICKITNNLIAAYKAKNTEDTFAYKDYSYTLDASDKKDVRTYCIDTISKAGWNELPLEEQEYILAEVESAYQAFFHDSNREYLKVPTLTDSIREYVNDKYRALLDERAQKKLRYLYHPSSISIYQPAKPQEVKLGEHILSKRLLRNPDVGVFKNPVAMRTLHVLRKHINELIINGIIDEDYTRVVVELARDMNDANMRKAIELYQNKRQEENSEIAKILSDYYPNRLVSPDDVYKARLMFEQQEQSNVAVSDVKKDSKLTYKDAQFQKFIVKYALLKEQNFQCIYTGKVINIANLFDDNNFQFEHTIPRSISFDDSLANQTICDTSYNTNVKGNKIPSQLAEYDQILLRIQPWIDKVEMLKDRVRFWKDAAKFATTKEAKDERIQQMHAWRMELEYWEKKVGYFLIDVEKLNLGFRNRQLVDTRIISKYAYHFLKSVFKNVDVQRGETTAIFRKVLGVQSMEEKKDRSKHSHHAIDATMLTLIPSDNRRDAMIKLYYDLQEAKDNKNGFSVENITRQLQAEIASCNVKGVNKVVPFIEENILINHISRDKALVPARRKERLHGKVVTYTDENGERKPKVINMGDCIRGNIHQQSWYGAIKYPIIDDNGKPIRNENGEFVYDEKKSIRYVKRFTLDELVNNPQKKMNWDSLEKIIVDKHLYAMMRTQYPDLSLKDATKEGLYMLDKKGNRINKIRHIRCYAPSNIHVVPIKAQTYKSTKPYKQDFLADVGDVYAMVCYQDEKGKRLYKVYSLYIISKTGLMSIPEQIEEKGRLYHSVYILKKDMKLLLFEHHEDEVISLPNAQISKYLYVIQGFESDGRITMVNHLYVNSELGDSESIKSFSNLPKKIRCSAAKVNFLVEGVDFELTTTGIQPL*	[[0.027234721981836813, 0.027234721981836813, 0.013617360990918407, 0.013617360990918407], [0.0, 0.2704260414863776, 0.09014201382879253, 0.18028402765758506], [0.027234721981836813, 0.013617360990918407, 0.013617360990918407, 0.027234721981836813], [0.0, 1.1249813152930384, 0.22499626305860765, 0.0], [0.0, 2.0, 0.0, 0.0], [0.0, 2.0, 0.0, 0.0], [0.3605680553151701, 0.0, 0.7211361106303402, 0.0], [0.09014201382879253, 0.2704260414863776, 0.0, 0.18028402765758506], [0.0, 0.18028402765758506, 0.09014201382879253, 0.2704260414863776], [0.03458645827323699, 0.03458645827323699, 0.03458645827323699, 0.10375937481971098]]
WOLF17-1_SAMN05930743-S014_MAG_00000083#WOLF17-1_SAMN05930743-S014_MAG_00000083-scaffold_7INDEX1_17	MKKYYLGLDIGTDSVGYAVTDEEYNILKFAGRPAWGATIFDPVSENAERRSFRSGRRRLDRRQQRVHFVQELFAKEIAKKDEGFFKRLEASALFREDAGERYSVFNDKDYTDLDYFREYPTIHHLIVDLMKSDEPHDVRLVYLACAWLVAHRGHFLSNIDKNKLSEIKDFNSVYSNFVKFFKDAALDEPWVCNDPDAFSKIIKEKMGVTAKYKKLVELIYDSTKPSKEATETFPYSHEHMLKLLAGGTCKLQDLFDNDEYADKGSVSLGMDDDKLGEIMSNIGDDYGLIEILRTIYDWSVLVDALGDASTISEAKVQVYEQHKEDLKLLKDTIRTYKKDKYNEVFRTIGKDNYPAYVYHTEEKKGELKKKNKEDFSKFVLSVLKDIQPDEKDAEVFGKMISRLEARDFMPKQKNTDNRVIPHQLYWYELKTILDKAAVYLPFLNDKDDSNLSVKEKIEKVFEFRIPYFVGPLNKNSDYSWLVRTNEKIYPWNFEKVVDLDASEQEFIKKLTNTCTYLPGEQVIPKDSLCYHKYMVLNEINNLKINGKKIDVELKQSIYKDLFMAQKKVTRKKLLDYLISNGHIAKGEEDALTGIDININSNLAPQLAFKRLMENGTLSESDVEKIIERASYAEDKQRLLKYLNKEFDGLSEEDKKYIAGMKIKDFGRLSRKFLTEFEGVYKETGEVMTIMSALWNTNDNLMEILSDRYTFRENVESYCKEYYSEHSMSLSDRLDEMYISNAVKRPIYRTLDVVGDVVKAFGKPEKIFIEVTRSASDEMKGKRTKSRKQQILDLYTKCKDEDVKILQKQLEDMGEYADNKLQSDRLFLYYTQFGKCMYTGEAISLEKLSSKEYDIDHIYPQAYVKDDSILNNKVLVLSSANGEKSDTYPIKESIRDKMASYWSYLQKVGCITEEKYKRLTRRTPFTEEEKTGFINRQLVETSQATKAIATLLSEKYPDTSIVYSKAGLVSDFRHEFDILKSRLFNDLHHAVDAYLNIVVGNVYDLKFSKRWFDVNSKYSIKTKTIFSNPVVAGGKTIWEGKTSLAKVKATAVKNNAHFTKYSFFKTGGLFDQMPVPAAEGLVPRKKELPTEKYGGYNKSSVMFFIPVKYTCGKKTDIMIMSVELAHGKHFLDDEEFAKQYTNTRLRKILGKEVTNLSYPIGKRSLKINTVLSCDGFRMCITGSGSGGKALSVQPIMQLSEDKYWQFYVKKLERLVEKVKINSKYVFSEEYDHVNNNDNTKLYDIFCNKLSNSIYRMRPNNPYELIENGREKFGTLSEIEQAKTLLNMLQVFGRMTGGCDLLSIGGAGKTAATVNFSSMISNWKKKYKTAYIVDISTTGFWEKKSQNLIELL*	[[0.01568754855860746, 0.047062645675822384, 0.07843774279303731, 0.10981283991025223], [0.14859023444260838, 0.05572133791597814, 0.07429511722130419, 0.018573779305326048], [0.08321472230002523, 0.08321472230002523, 0.0, 1.1650061122003532], [1.5587905625465495, 0.0, 0.0, 0.10391937083643663], [0.14859023444260838, 0.07429511722130419, 0.018573779305326048, 0.05572133791597814], [0.0, 0.3641088892001009, 0.045513611150012616, 0.3185952780500883], [0.0071196870429742235, 0.004271812225784534, 0.005695749634379379, 0.005695749634379379], [0.14181884626640706, 0.0, 0.11345507701312565, 0.1985463847729699], [0.02819967136601599, 0.06579923318737065, 0.018799780910677327, 0.037599561821354655], [0.0366074800962347, 0.02196448805774082, 0.01464299203849388, 0.04392897611548164]]
COST17-2_SAMEA4347546_MAG_00000007#COST17-2_SAMEA4347546_MAG_00000007-scaffold_31INDEX1_21	MKRILGLDLGTNSIGWALVNEAETDEEVSSIIRLGVRVNPLTVDETQNFEKGKSITTNAERTLKRSMRRNLQRYKLRRDALVEFLKELGFITDETILSEQGNRTTFETCRLRAKAAEEEISLEELSRVLLMINKKRGYKSSRKVKKEEDGVLIDGMEIAKKLYEEDLTPGQLCSQLLESGKKVLPDFYRSDLQEELDRIWSVQKQFHPDVFCDAAKEEIKGKNRSQTWAILANYFVWKEEVVGWNDREAKNETIEKECKLVGLKRTTKGYELKKENYRWRAQALTEQLGLEEIAVVLQEINGQINASSGYLGAISDRSKVLYFNHQTVGQYQMAELDKNPHASLRNMVFYRQGYLDEFDRIWEKQAEFHKELTAELKKEIRDMIIFYQRRLKSQKGLISFCEFERLEIVVEKDGKKQTKVIGCKVIPRSHPLFQEFKVWQTLNDIKVLGREKKRNALSASESRALYPEEKEILARELAIKENMKKADVLKLLFENPQELDLNFKQIDGNRTGFSLFSAYSKMIEKYGYEPLDFKKPADEIIGQLRTIFTDLGWNTNLFTIDLTKEGKELEMQPYFRLWHLLYSFEGDNTSTGNGKLIEKIMQLCGVEKEYAVELASLSFQDDYGSLSAKAIKRILPYLKEGNLYDVACEYAGYRHSKSSLTKEEIENKVLKGKLEVLPKNSLRNPVVEKILSQMVNVINTIIDTYGKPDEIRVELARELKKSAKEREELTKAIAKSTREHEEIRKLLQDEFGMMNVSRNDIIRYKLYEELKDNGYKTLYSNQYIPKEKIFSKEIDIEHIIPQSRLFDDSLSNKTLEYKAINIEKGNKTAYDFVKEKYGEEGLQQYINRCESLFNDKKAKLRKLKMEQKDIPDGFIDRDLRNTQYIAKKALAMLNEICRRVVATTGSITDQLREDWQLVDVMKELNLPKYEALGFVETYEDKDGRKIKRIKDWTKRNDHRHHAMDALTVAFTKDAFIQYFNNKNAAQDSGNRNHTNIIGIKTRYFDKGRALPPIPLEQFRIEAKQHLEKLLVSIKAKNKVVTVNVNRTKKRKGENTKIQQTPRGQLHLETVYGSHKQYVTKIEKVNASFDAAKIATVSKRAYRNALLKRLETFGNDPKKAFTGKNALEKNPLYADKYQTIRVPEKVQTVEFETIYTIRKPVDPALNVDKVVDVKVRAILERRLKEYGGDPKKAFVNFWENPIWLNKEKGISIKRVSIRGINNAQSIHVKKDKNGNPIWDENGKQIPVDFVNTGNNHHVAIYRKPVLDKKGQVTFDEDGNLMYELDEVVVPFFEAVTRANLGLPIIDKDYRKSEGWQFLFSMKQNEYFVFPNEKTGFNPKEVDLLNPDNYAMISPNLFRVQTMSKVMYGNNVVRDYKFRKI*	[[0.002821529656619048, 0.0037620395421587307, 0.002821529656619048, 0.002821529656619048], [0.08056943594065658, 0.020142358985164144, 0.12085415391098486, 0.04028471797032829], [0.032815195967864086, 0.032815195967864086, 0.13126078387145634, 0.2297063717750486], [0.0, 0.1551901137637802, 0.0775950568818901, 0.775950568818901], [0.0, 0.0, 0.1237504951054419, 1.4850059412653027], [0.0, 0.0, 0.2124027392801902, 1.1682150660410462], [0.04984383832631133, 0.04984383832631133, 0.09968767665262265, 0.4485945449368019], [0.1023570552228316, 0.0, 0.15353558283424742, 0.4094282208913264], [0.04483511631161661, 0.011208779077904152, 0.04483511631161661, 0.04483511631161661], [0.015364998019627691, 0.011523748514720768, 0.007682499009813846, 0.015364998019627691]]
COST17-2_SAMEA4347547_MAG_00000022#COST17-2_SAMEA4347547_MAG_00000022-scaffold_48INDEX1_9	MKKILSNAENYLPFLTEKDETGLSVSERILKLFTFQIPYYVGPTSENSGKNGGNGWVVRREDGQVLPWNIDEKIDMKATSEAFISRMVRRCTYISGEQVLPKASLEYQSYCVLNEINNIKIDGERISVELKQDIYKAVFQKGKKVTKKQLCKYLHTRGIIETEEQVTGVDVSINNALTTYGKFKPIFGEDISKDSVQKMIEDIVFWCTVYGDSKKFLKDRIEEKYGNKLSEEQIKRILGFKFKDWGNLSKKFLELNGADTSTGESISIIRALWNNNLNLMELINSSLYNYKECLAEYQNTMLKTLSEIEAEDLNEYYFSAPVRRMIWQTILVIKELVKVLGCEPERIFVEMTRKPDEHKTRTSSRRNKFEELYKKVKDETTDWMQVIANAEEDGKIRSKKMYLYLTQKGRCMYTGKHIELDDLFDNNLYDIDHIYPRHFVKDDNIDNNLVLVCKEKNAHKSDHYPIEEEIFLSQKKMWLELRKSGFITEEKYNRLMDRNPFSDEQKAGFIARQLVETSQGTKGVANILRQLLPGSKIVYAKASNVSEFRCTRDDIQKSRLVNDFHHAHDAYLNIVVGNVYYVKFTQNPLNFIKKDYDKYKEDYNLSKMFDWDVKRNGEVAWIAQRKDGAAGTITTVKRMLSRNTPLMTRYSFDGKGGLTNETLYSAKKAKGEGYIPFKSSDDKMQDVTKYGGFTSVTGAYFFLVEHTEKKKRIRTIESVPVYLAQKIEQNPDELKKYCEEILGLVDADIRLKKIKIGSLIKRNGYFCYITGKTGNRLSVRNAVNLCLKNEWIKYISKLEKVKEKDAVDEIITKEKNEVLYSELIQKFKHGIFSKRPNPVEDKLEKGSEKFSNLSIKEQCAVLCQILQLAAVLGSECDMTLLGESAHCGKMLISKKIGDEEIYLLNQSVTGLYEKKINLHTV*	[[0.657595240309756, 0.050584249254596626, 0.10116849850919325, 0.050584249254596626], [0.043756818853767115, 0.02625409131226027, 0.06125954639527396, 0.017502727541506845], [0.023174964117292668, 0.04055618720526217, 0.017381223087969504, 0.017381223087969504], [0.05063314541880118, 0.08438857569800197, 0.016877715139600392, 0.13502172111680313], [0.043298033559668624, 0.346384268477349, 0.0, 0.346384268477349], [0.029592497287377097, 0.1775549837242626, 0.029592497287377097, 0.2663324755863939], [0.07034336438164332, 0.2813734575265733, 0.0, 0.2462017753357516], [0.2505947284409964, 0.07517841853229892, 0.02505947284409964, 0.07517841853229892], [0.9274914340813822, 0.2853819797173484, 0.0, 0.0], [0.4783241333608979, 0.17393604849487196, 0.0, 0.08696802424743598]]
CUES21-1_SAMEA7294504_MAG_00000012#CUES21-1_SAMEA7294504_MAG_00000012-scaffold_13INDEX1_4	MESNEKKRILGLDTGTNSIGWAVIDRLGDQCSLVDSGVHIFTEGVKEEQGKEVSKAAERTSYRAMRRGFYRRKLRKIRLLRILSELGWCPALSPELLSQWRLKKVYPATPEFMQWLGTDDDNAITPYRYRVICLHEKLDLTQEAQRYILGRALYHIAQRRGFRSNRKDQSNDDEKGKVKEAISGLSQKIKDEGCEYLAEYFEKLYKEGKRIRNQYTSRDNHYVEEFHAICRRQELDEDTVNRLEHVLFDQRPLKSQKHTVGHCLFEPAKSRCQASHPDFEEMRMLQTLNQIRVKTPDDDMLRPLWDEEREAIIPLFQRKSKSNFDFEDIAKELAKPYIKRYGNKCYGYYKTDGDKDILFNYPMDMGISGSPFTAGMIAALGPDWKAVIDARYAKGEGKKLDDKVNDVWHALSFFDNDDKLEVWLETNLGIEADTAKKVAGIKMVSAYASLSHKVIRKILPYMRGGMIYSYAVMLANIDAVLPAYVRDNDDMRKAAVDMAVECLNEYDKKTCECTMYQWLKNFLAEKYHIDHKTLNRLYHPSDLETYPHVRPDEQDRMRLGSPRISSIRNPMAMRSLHRIRHVVNALLDKGIIDRGTEVHIELGRELNDANMRAAIRRQNKLNESERAKAKAALKEQGINNASETDIDKYILWDEQHKKCLYTGKQIGFCDIFGPDSKYDIEHTIPRSRGGDSTMENLTLCDSRFNRDVKKTRLPSELANADEVMQRVAFMKEKADDLQKQIRRCRTNASMDKSQKDRIIQKRHSLELQQTYWRNKYRRFEMTEVPEDFSRRQGATAGIVARYARLFLKSLFDDVSIVKGAATADFRKTWKLQSTDEKKSRDNHTHHQVDAVVIACIGRGDYQRLAASYHLNGYADRERPSVPEPWKGFVDDMRRIQAETLISYDFTDNAPKQVRRRIRFTGSHHIKGPKPSHISESDTARLRLHMDTNYGAIEHDGEVKYVVRNSIGSLKQKDIKNIVDPVVRQKVQEAYDAKGDIAFSEPIWMNEAKGIQIKKVRCYAPNVTRPLNIRKHRDISRHEYKRTGHFINDGNYCIAIYEQVLPEGSIAKAKRSFRIVNNLAAASHFKLGNRTNRTELYPPVDENGHRLKAVLRQGDSVLLYEKSPEEIYNASAAELCRRLYVVAGISSMVFTKSRSYGVLQLRHSQNASKSEKGKNGAYIVGENLRPTITVLHTQLNALIQNQDFTIDVIGKIKFLKHD*	[[0.011277384691280774, 0.0062652137173782076, 0.00814477783259167, 0.010650863319542951], [0.05760724486904301, 0.03960498084746707, 0.0936117729121949, 0.018002264021575943], [0.004039176829225488, 0.004291625381052081, 0.0030293826219191158, 0.003281831173745709], [0.009936835908168294, 0.023185950452392683, 0.014353207422909756, 0.01656139318028049], [0.013991813783858078, 0.010882521831889615, 0.006995906891929039, 0.01321449079586596], [0.05685221488845903, 0.14213053722114757, 0.01895073829615301, 0.3316379201826777], [0.8111505033412075, 0.06903408539074107, 0.0517755640430558, 0.06903408539074107], [1.1262098078153502, 0.04416509050256275, 0.06624763575384414, 0.04416509050256275], [0.03596333134913495, 0.07846545021629445, 0.016346968795061343, 0.058849087662220835], [0.01788862397878201, 0.01788862397878201, 0.042932697549076825, 0.025044073570294815]]
CUES21-1_SAMEA7294544_MAG_00000007#CUES21-1_SAMEA7294544_MAG_00000007-scaffold_3INDEX1_8	MYRLGLDVGIKSVGWCVLECDENGEPIQINALNSRIFDAAEQPKTGASLAEPRRNARGLRRRIRRKSFRLERIRKLFSENGIELFETQDDLICLKDEYKNLDVVKLRSDALDKNLTEAEFARVLYSLARHRGFKSNKRVVETDDGDEEKKGKGKNKDEGKLLSSIRESEEEMRESGMRTRGEQLYKKYLLEGKPVHNKGGDYSMCVSRDILVKEIELLFEKQKEFGNNFATDENKEKYLDIFLSQRNFDEGPGKGSQYTGSHDVKKCEIYRDEDVAAKGTYTSEWATIYQKINNLSIICGGDRRRLSNEERQIAVELAKKVDKVTYKAFRKAIKLDDDYRFSALNYSEKKKSDKKKKEGESKSDVVEINDVVDSLACEDKGDFITAKNSNKIVKALNDNLKSDIELIDEIAEICTKYKSENLFRSAIAESKIIDGRLDEETIEKLSKIDMKGYGHLSLHVLREILPYLEEGMVYSDAMQKAGHNHSEHNFEKQKYLGTKEVYDAIGGVTSPVVKRALSQTVKVIDAVIRQYGSPYAINIELARDMSMSKDERDKLKKENDARAAKNEAIRESIAKLNAKPTATNVLKYKLYEEQDHKCAYSMETLDINHLFEDGYYEIDHIIPYSRSFDDSFNNKVLVLQRENQNKRNSTPVEYFERIGRDYDEVLAFWKAVYQKRNRKKLEFLQKKEINESEWKNRALNDTRYASRMLANLIKDYLLFDEKSKEKYGRVETVKGAITSYLRRFWGVQKIREDGDKHHAVDAAIIACVTPKTKNKIERYNQIKESRKMRNGQYVLEDGEICDSDYYDKNSHLVLPYPYKEFINELDARVMDEPVLMQNKLRLLGFNENYLMNAKPFVVSRMTSRKAKGCINEATVFSSKYADNKYPTVCDGNNVIVKRTALANLKLDKNGEINGYFQPEGDVALYNALKQRLVEFDGDAKKAFATPIRKPCNSGQGNIVRTVKTYETYTGGGMIMEKNKGIVKNDGMIRVDLYSKDGKYFGVPVYVADLYRGELPKRAATNGKQQNEWRVIDDTYTFEMSIYQDDLLRIESKKGIELKKNKDVENSAKATTKTITDDFAYFIGFDRSTASIKIEDTTGCYFAKSIGIQNIGKITKCEIDVLGNVQEIKKRPKQPQPLKMLIDKEKAEKRKNNQNK*	[[0.026974832557884184, 0.02427734930209577, 0.01618489953473051, 0.04855469860419154], [0.012323730176211687, 0.0066358547102678325, 0.00947979244323976, 0.012323730176211687], [0.004159430645935839, 0.004159430645935839, 0.00600806648857399, 0.005545907527914452], [0.019616530733101135, 0.024520663416376418, 0.016347108944250944, 0.009808265366550568], [0.02638610903176476, 0.9498999251435314, 0.05277221806352952, 0.10554443612705904], [0.013290799190453555, 0.25252518461861756, 0.039872397571360664, 0.2658159838090711], [1.7978441248186827, 0.042805812495682924, 0.0, 0.0], [0.04311522480622131, 0.0479058053402459, 0.019162322136098357, 0.0958116106804918], [0.10176650895480904, 0.026780660251265534, 0.026780660251265534, 0.07498584870354351], [0.041457344814245595, 0.01842548658410915, 0.01842548658410915, 0.020728672407122797]]
CUNN23-1_SAMEA113539614_MAG_00000046#CUNN23-1_SAMEA113539614_MAG_00000046-scaffold_6INDEX2_17	LTRQYGEIWKTWSARLTSDEPTLAPAAEILERSTDRKSRVAVNGHEPLPTLAYQLSYALQRAFDRSKALDPYALRALAAGSKSNKLTSARTALENCIGGQNVEKFLDCARRYYREADDAKVGLWFDNADGLLERSDLHPPMKKKILPLLVANILQTDETTGQKFLDEIWRKQIKGRETVASRCARIETVRKSFGGGFNIAYNTAQYRKVNKLPRNAQDKELLTIRDRVAETADFIAANLGLSDEQKRKFANPFSLAQFYTLIETEVSGFSATTLAVHLENAWRMTIKDAVINGETVRAAQCSRLPAETARPFDGLVRRLVDRQAWEIAKRVSTDIQSKVDFSNGIVDVSIFVEENKFEFSASVADLKKNKRVKDKMLSEAEKLETRWLNKNERIKTASRETCPYIGQRLAEGGEIDHILPRSLIKDARGIVFNSEPNLIYVSSRGNQLKKDQRYSLSNLHTDYLKKIFKTSNIAAITAEIEDVVTKLQQTHRLKFFDLLNEHEQDCVRHTLFLDDGSEARNAVLELLATQRRTRVNGTQIWMIKNLANKIREELQDWCRTTNNRLHFQAAATDVSTAKNLRLKLAQHQLDFEKPDIQPIASHSIDALCSFAVGSADAERDQDGFDYLDGKAVLGLYPQSCEVIHLQAKPQEDKSHFDSVAIFKEGIYAEQFLPIFTLNGKIWIGYETLDAKGERCGAIEVSGKQPEELLSMLAPFFNKPVGDLSAHATYRIQKKPAYEFLAKAALQPLSAEEKRLAALLDALRYCTSRKSLMSLCMATNGKSLKKREDVLKPKLFQLKVELKGEKAFKLNGSLTLPVKQDWLRICDSPELVDAFGKPCSADELTSKLARIWKRPVMRDLAHAPVRREFSLPAIDNPSGGFRIRRTNLFGNELYQVHAINAKKYCGFASAGSNVDWSKGILFNELQHENLTECGGRFITSADVTPMSEWRKVVAEDNLSIWIAPGTEGRRYVRVETTFIQASHWFEQSVENWAITSPLSLPASFKVDKPAEFQKAVGTELSELLGQPRDKIFIESIVNTKRIRFWYTVKNSNKKMNESYNNASKS*	[[0.050554277817532606, 0.15166283345259782, 0.016851425939177534, 0.10110855563506521], [0.1715869003949844, 0.0, 0.857934501974922, 0.057195633464994795], [0.1594251830793775, 0.0, 1.3551140561747088, 0.0], [0.08474097877953335, 0.1694819575590667, 0.03389639151181334, 0.03389639151181334], [0.010710813018502808, 0.006426487811101685, 0.01285297562220337, 0.010710813018502808], [0.010578122597098855, 0.06346873558259312, 0.06346873558259312, 0.06346873558259312], [0.0, 0.11646527317639364, 0.18634443708222984, 0.13975832781167238], [0.06014784190570077, 0.015036960476425193, 0.13533264428782674, 0.07518480238212596], [0.050554277817532606, 0.15166283345259782, 0.016851425939177534, 0.10110855563506521], [0.027153869288665256, 0.013576934644332628, 0.04073080393299788, 0.0475192712551642]]
CUNN23-1_SAMEA113539624_MAG_00000014#CUNN23-1_SAMEA113539624_MAG_00000014-scaffold_3INDEX1_21	LDDAFIRWQRTDDNADRNPYRDRFRCLTKELDLACREERYVLGRALYHLCQRRGFLSNRKDAGNEAEEGKVKQEIKTLSADMAAAGCEYLGEYFYRLYQRKEKIRKHYTARNEHYLAEFRAICRKQRLDEELRQALEKAIFYQRPLKSQKGLVGKCTFEKDKSRCPVSHPRFEEFRMLQFINNVRVTGPGDAEPRPLSPEEVEIVRPLFLRKSKPHFDFEDIAKKIAGKGNYACRGELLQAPYRFNCAGKSTVTGSPVSALFASVFGDDWQREICSLYTLGAGKNEEQILNDVWHVLFAFEDEERLQAWLQEKLQLSADDAKTLAAFRLPQGYASLSLNVINKILPYLRRGYRYDEAVFFANLGKVLPAEVYADPARRREVEQGISAQMDDLGDGEKTRKEERIRDYLRRYWGVEEKRLERLYHPSMIEAYPSASPNGQGLLQLGSPRIPAVRNPMAMRALFRLRVLLNELLREGKIDRGTKINIELARELNDANKRKAIERYQREREAENRKYAEEIRQQYVEATGHSIEPSEEDILKYRLWVEQGHCSLYTGKTIGISEFLGDGRRYDIEHTVPRSRGGEDAQYNKTLCEEEFNRDIKRDKLPSELANHTAILACVESCGWFERIEGLEHRVWGADRRAKSATTKSAKDFAIQDRHYWRMHLDYWRRKCEAFTMTEVPEGFSNRQGVDVGIIGRYARLYLQTVFDRVYTVKGATTAAFRRMWGLQEEYAAKERVNHVHHCIDAITIACIGSREYALWAQYVRQDELYRRGEADKPRCGKPWPTFTEDVRATADELLISHHTPDNMPKQSRKRLRVRGKVQRNDRGEVKYMQGDTARGALHQQTFYGAIERDGEIRYVVRKSLDQLLPADVEKIVDEAVRQKVREAVEAYGFKEATDPTKHTVWMNEEKQIPIRKVRILTGVKNPILLKPHRDVSVKEYKRYYHVVNDGNYCMAIYEGRDRQGRLKRTFEIVNKLEAARYFKRSADRESRPDLVPLSDVNGYSLKYLLKTGTMVLFYENSPDELYECSVGELAKRLYKVVGMAQDGRVQFLFHQEARDRKAVTAECGMGISVFDARHPAPKLRIRVSNFKMFVEGYDFELTVTGEVKFKR*	[[0.013426386089968618, 0.026852772179937236, 0.03356596522492154, 0.01678298261246077], [0.00582328477179276, 0.003639552982370475, 0.005095374175318665, 0.005095374175318665], [0.011715252357591363, 0.011715252357591363, 0.01640135330062791, 0.023430504715182727], [0.1168807643631567, 0.02337615287263134, 0.4207707517073641, 0.07012845861789402], [0.0, 0.8488247183565427, 0.04042022468364489, 0.20210112341822445], [0.04042022468364489, 0.8488247183565427, 0.20210112341822445, 0.0], [0.047292008240259906, 0.028375204944155942, 0.13241762307272772, 0.047292008240259906], [0.01363899143122711, 0.009092660954151406, 0.020458487146840662, 0.018185321908302812], [0.044684772522230604, 0.019150616795241687, 0.031917694658736145, 0.07660246718096675], [0.1858196350285155, 0.03981849322039618, 0.026545662146930785, 0.10618264858772314]]
CUNN23-1_SAMEA113539632_MAG_00000022#CUNN23-1_SAMEA113539632_MAG_00000022-scaffold_16INDEX1_20	MKKILGLDLGTSSIGWALVNEAETSEEKSSIIKLGVRVNPLTVDELQNFEKGKSITTNADRTAGRSMRRNLQRYKLRRENLIEVLKEYNFITDEMILSENGNRTTFETYRLRAKAAVEEISLEQFARVLLMINKKRGYKSSRKAKGAENGTLIDGMEVAKKMYDEGITPGELCLQLLTAGKRYFPDFYRSDLQAEFDRIWNFQKQFYPDSLIDKVKDEVRGKNKSQTWAILAKYFVWKEVENSWNEEEAQTRRVEKEYRLVGIKRGVKREELKLENFQWRVKALSERMNPEELAIVLQEINEQISNSSGYLGAISDRSKELYFNRQTVGQYQMAVLDNNPNIGLRNMVFYRQDYLDEFNTIWEKQAEFHKELTEDLKKEIRDIVIFYQRRLKSQKGLINICEFERRQIEVEIDGKKKIKTIGSRVIPRSSPLFQEFKIWQTLNDIEVSVLGVKNKRKKQDDNSTTLLDSAENIDSLKLNVSRPLDADEKSLLAKELFIRDKLTKSDVLKLLFNNPQNLNLNFKNIDGNRTGSALYQAFSKILEISGHESINFKKSADEIVEQVKTIFSALGWNTEVLCFDSEKELDKQPYFKLWHLLYSFEGDSTPTGDGNLIQKIADLCGFEKDYASILANITFQEDYGSLSTKAIRKILPHLKDGNQYDVACEYAGYKHSKSSLKKEEIKNKVLKDKLELLPKNSLRNPVVEKILNQMVNVINAIITTYGKPDEIRIELARELKKNAKEREELTKSIVDTTKTHEGIRAILQNDFGMSHVSRNAIIRYKLYEELKDNGYKTLYSNTYIPKEKLFSKDFDIEHIIPQARLFDDSFSNKTLEVKSINIEKGSKTAYDFVEEKYGEQGLQEYLNRCEVLFRDKKTKLRKLKMQESEIPEGFIDRDLRNTQYIAKKALSMLNEICRRVVATTGAITDELREDWQLVDVMKELNWEKYKVLGLVEYFEDNDGRLIGRIKDWTKRNDHRHHAMDALTVAFTKDVFIQYFNNKNASLKPDTNEAAIRNKYFQNGKAIPPMSLDEFRAEAKKHLNDTLISIKTKNKVVTINLNRTKKKNGINKKQQQTPRGQLHLETVYGSHKQYVVKEEKVNASFDAAKIATVNKPAYRDALLRRLQENGNDSKKAFTGKNSLDKQPVWLDAKQNECVPEKVKTVMLETVYTVRKPIDEKLNVDKVVDARIRKLLQDRIKEYGNAKSAFANLDENPIWLNKEKGITIKRVSVSGISKAQSLHEKKDKDGNFILDKDSRRIPVDFVNTGNNHHVAIYRKPVLDKKGQAVFDENGELKFELEEVVVSFFDAVTRVNLSQPIIDKDYKRSEGWKFLFSMKQNEYFVFPNEKTGFDPKEIDLLNPENYALISPNLFRVQK*	[[0.0, 0.201163287922064, 0.100581643961032, 0.1676360732683867], [0.6464897725627876, 0.0, 0.19394693176883626, 0.06464897725627876], [0.2291093082484562, 0.05727732706211405, 0.5154959435590265, 0.0], [0.07525907600103986, 0.1505181520020797, 0.0, 0.8278498360114384], [0.0, 1.512427125262044, 0.0, 0.1163405480970803], [0.14496740913796408, 0.0, 0.25369296599143715, 0.10872555685347306], [0.05258505900831813, 0.0, 0.420680472066545, 0.2629252950415907], [0.0031653994212318074, 0.00422053256164241, 0.00422053256164241, 0.0031653994212318074], [0.06814284546506721, 0.01362856909301344, 0.04088570727904032, 0.06814284546506721], [0.026274200507868585, 0.01751613367191239, 0.05254840101573717, 0.026274200507868585]]
CUNN23-1_SAMEA113539647_MAG_00000028#PILERCR_CUNN23-1_SAMEA113539647_MAG_00000028-scaffold_4INDEX1_18	MVNKEYFVGLDIGTDSVGIAATDCAYNPLKHHGEPMMTVTTFETAQTKAKRRSNRTARRRSERRKQRVRLVQEIMAPAIAPIDPGFYRRIAESALWRDDKSVDQPYSLFCGDDYTDKDYHSAYPTIHHLIVDLMEDPRPHDPRLVYLACAWLVKHRGHFLSTVSEENVREIFNINVAYDALMETFGDTKPWQCDAESFGKLLKEKMRIKDKEKEMMKLLYDGKKPVNPTPDPDDPDAPALYSVEHLIKLLCGGKAAPKDIFPYKKDAYEDLESVKLSMDDDQMAPILAALDADAELIIRLKALYDWAVLNDVLDGEKMISKAKVKAYHQHERDLRTLKDFIRKYMSRDKYKEVFCDAVTGNYASYTGHADRSDRRPEKRVTKEDFCKYLKTLLKDLAVENDDREKYDDMMLRIETCSFLPKQREGDNRVIPYQLYLVELDAILKNACAYVPVLREKDADGITGAEKIRSVFTFRIPYFVGPLNKNSKAAWIERKAEKITPWNFTRVVDLDASEDGFIHRMTNRCTYLPSEDVLPQNSLYYEKFCVLNEINPLKINGIPITVEQKQTIYEELFLRCSRVTVKALKQFCLRNGYMQNGDEISGIDAEGIKSSLKTHHVFRSLREKGMLSTDQIERIVERMATTEDRQRLAGWIRREFPHLPEEDVKYIAKQKLREFGRLSRRFLCEMEGVDSKETGEMFTILDALWTTNNTLMQLLSDRFTFADTIRTETERYYRENRRSLSDRFDDMYVSPSVRRPIIRTLEMVQEYVKAIGCAPKKIFIEMARGATEEQKGKRTKTRREQIMEYYRKFAETEVRELFKLLETVDDNSLQSDKLFLYFLQLGKCMYSGEPIRLSDIGNNKLYDIDHIYPQSKVKDDSVLNNKVLVKTEQNRAKGDVYPIRADIRQNMCGYWKHLHDNGLVNDEKYRRLIRATPFSDNELSGFINRQLVETRQSTKVVATLLKERYPETEIVYVKAGLVSEFRQEFIMLKVRSVNDLHHAKDAYLNIVVGNVYHEKFNKKFFSLQDRYSLKTEELFKRPVFAGTAEIWRGESQIEQIRSIVGKNHIHVTRYAFCRKGALFDLQPLRADSSAELIPRKNGLPVERYGGYRKPTAAFFLPVRYRCGKKTDILITPIDLMAAERFDSDAQYRDVFTREAVEKIIGKPVDAVEYPLGMRKCKVNTVFSFDGFRMCLAGKSSGGRVLLTSPLMQLLLEPTTETYVKRVESFMNKKKKNPNLVLNAAYDRITAEENNALFHVLLHKLETTVYAKRPTASAVAETLRKGTARFESLSPEEQVQALCGIVSLFGRNGQGADLRLIGGGGKAGSPKLSSAVSNWKKYYSDVRIIDQSAAGLYEKQSVNLLELL*	[[0.0, 0.12559506629140854, 0.2093251104856809, 0.12559506629140854], [0.05729207037000024, 0.019097356790000082, 0.0954867839500004, 0.038194713580000164], [0.24648023799393934, 0.061620059498484835, 0.369720356990909, 0.0], [0.06433891553685056, 0.03216945776842528, 0.06433891553685056, 0.01608472888421264], [0.05729207037000024, 0.019097356790000082, 0.0954867839500004, 0.038194713580000164], [0.06433891553685056, 0.03216945776842528, 0.06433891553685056, 0.01608472888421264], [0.5487107937398418, 0.0, 0.45725899478320153, 0.0], [0.3238360045103364, 0.09252457271723898, 0.04626228635861949, 0.04626228635861949], [0.0, 0.15540957676539496, 0.15540957676539496, 0.11655718257404622], [0.01738362885503796, 0.02317817180671728, 0.01158908590335864, 0.01158908590335864]]
CUNN23-1_SAMEA113539652_MAG_00000082#CUNN23-1_SAMEA113539652_MAG_00000082-scaffold_15INDEX1_20	MTKILGIDTGTNSLGWAIVEKKAEQYCLLDKGVNIFQEGVNIDKDNESSKAAERTGYRAIRVRYYRIKLRKIRLLHILTQHHLCPPLTSWELRQWRLKSIYPTDELFMQWQRTDEEKGQNPYAYRHLCLHEKLDLTQVANRYILGRVFYHFAQRRGFLSNRKDQSGEDVGVVKDGISSLSEEMREAGCEYLGDYFYQLYEKGKKIRKHYTARNEHYLKEFHAICEKQQLDATLVSELEKAIFTQRPLKSQKRQVGKCVFEKNKAKCPASHPLYEEFRMLSFINHIKIKTPKEDELRPLNHEEREKILPLFFRKTKKTFNFEDIAKKLAPKKLYGFYKKAADTEMPYLFNYPMDTSVSGCPVTAALQDIFGDDWLDSICEVYTLADGKSRLEILNDIWHALFFYSDQDKLAEFAKVRLQLDDEQAQAFSNINLPSAYASLSLKAICKILPYLRRGLVYSHAVFLGNLCEVMPAYEWGIEEMRQAAIDCVIKEINSYDPKTDGRTLETCIKEYLKERYHVSDENLKKLYHPSMLETYPRVRPGQDGIYQLGSPRTDSVRNPMAMRSLFCLRKLVNRLLKEGKIDQETEIHIEFSRELNDANKRSALKRYGRDNQKAHDTARKHIVEDYKAETGKAIEPTPTDILKYELWEEQQHICLYTGQQIRISDFIGPNPKFDIEHTLPRSRGRDSTKMNLTLCDSRFNRDVKKTHLPTELANHDEIMARIAIWQEKYEELSQQIRKQKRKSQAATTKEQKDKAISYRHYLELQRDYLRGKHERFTMESVPEGFKRRQGVDIGIISKYARLYLKSVFKRVYPAKGLATSDFRKIWGLQDIYSAKERVNHVHHCIDAIVVACIGLDEYGKLAEYYHDEEKHEWYGASKATFAKPWPTFVEDVRRMQNELLVYHHTPDNMAKQGRRRIIINGKKVLAKGDAVRGSLHKETYYGAIEREGEVKYVKRVELSQLEEKNIKYIVDDTVRQIVQEAVDRLGFTEAMASTIWMNEEKQIPIKKVRCYTPQVTQPLHIRYQRDVSDKEYKRKYHVVNDKNYLLAIYIGADKKGKEKRDFELVNNLQAAKYYRTSNDRTGSGDPIVPVKSSHDYPLAYT*	[[0.11951797627815947, 0.023903595255631894, 0.04780719051126379, 0.04780719051126379], [0.023903595255631897, 0.047807190511263795, 0.11951797627815948, 0.047807190511263795], [0.04780719051126378, 0.02390359525563189, 0.11951797627815945, 0.04780719051126378], [0.3774296433271989, 0.1258098811090663, 0.1258098811090663, 0.0], [0.19122876204505515, 0.19122876204505515, 0.0, 0.09561438102252758], [0.07045381557616782, 0.4227228934570069, 0.0, 0.21136144672850346], [0.8624575240901105, 0.0, 0.1078071905112638, 0.1078071905112638], [2.0, 0.0, 0.0, 0.0], [0.06142426213159383, 0.015356065532898458, 0.04606819659869537, 0.030712131065796917], [0.15726235138633282, 0.09435741083179969, 0.03145247027726657, 0.03145247027726657]]
DAIW19-1_SAMN07758582_MAG_00000023#DAIW19-1_SAMN07758582_MAG_00000023-scaffold_5INDEX1_36	MAAFKPNPINYILGLDIGIASVGWAMVEIDEEENPIRLIDLGVRVFERAEVPKTGDSLAAARRLARSVRRLTRRRAHRLLRARRLLKREGILQAADFDENGLIKLLPNTPWQLRAAALDRKLTPLEWSAVLLHLIKHRGYLSQRKNEGETADKELGALLKGVADNAHALQTGDFRTPAELALNKFEKESGHIRNQRGDYSHTFSRKDLQAELNLLFEKQKEFGNPHVSDGLKEGIETLLMTQRPALSGDAIQKMLGHCTFEPTEPKAAKNTYTAERFIWLTKLNNLRILEQGSERPLTATERATLMDEPYRKSKLTYAQARKLLGLEDTAFFKGLRYGKDNAEASTLMEMKAYHAISRALEKEGLKDKKSPLNLSPELQDEIGTAFSLFKTDEDITGRLKDRVQPEILEALLKHISFDKFVQISLKALRRIVPLMEQGKRYDEACAEIYGDHYGKKNTEEKIYLPPIPADEIRNPVVLRALSQARKVINAVVRRYGSPARIHIETAREVGKSFKDRKEIEKRQEENRKDREKAAAKFREYFPNFVGEPKSKDILKLRLYEQQHGKCLYSGKEIDLGRLNEKGYVEIDHALPFSRTWDDSFNNKVLVLGSENQNKGNHTPYEYFNGKDNSREWQEFKARVETSRFPRSKKQRILLQKFDEDGFKERNLNDTRYVNRFLCQFIADHMRLTGKGKRRVFASNGQITNLLRGFWGLRKVRAENDRHHALDAVVVACSTVAMQQKITRFVRYKEMNAFDGKTIDKETGEVLHQKTHFPQPWEFFAQEVMIRVFGKPDGKPEFEEADTPEKLRALLAEKLSSRPEAIHEYVTPLFVSRAPNRKMSGQGHMETVKSAKRLDEGISVLRVPLTQLKLKDLEKMVNREREPKLYEALKARLEAHKDDPAKAFAEPFYKYDKAGNRTQQVKAVRVEQVQKTGVWVRNHNGIADNATMVRVDVFEKGGKYYLVPIYSWQVAKGILPDRAIIAFKDEEDWQLIDDSFNFKFSLHPNDLIEVITKKARIFGYFASCHRGTGNINIRIHDLDNKVGKNGILEGIGVKTALSFQKYQIDELGKEIRPCRLKKRPSVR*	[[0.01185801572839015, 0.01185801572839015, 0.0237160314567803, 0.019763359547316915], [0.016147976579265783, 0.01076531771951052, 0.008073988289632891, 0.01076531771951052], [0.12774908481005334, 0.12774908481005334, 0.0, 0.17884871873407465], [0.028531295316131786, 0.028531295316131786, 0.11412518126452714, 0.07132823829032947], [0.10116849850919327, 0.05058424925459663, 0.6575952403097561, 0.05058424925459663], [0.2675575310594414, 0.053511506211888285, 0.026755753105944143, 0.10702301242377657], [0.23430091463371097, 0.0, 0.0, 1.093404268290651], [1.199817852917232, 0.0, 0.07998785686114881, 0.07998785686114881], [0.0768939572383291, 0.028835233964373416, 0.028835233964373416, 0.028835233964373416], [0.06018004374278733, 0.08024005832371643, 0.020060014580929108, 0.18054013122836196]]
DAIW19-1_SAMN07758583_MAG_00000006#DAIW19-1_SAMN07758583_MAG_00000006-scaffold_8INDEX1_19	MEKQEYYLGLDMGTSSVGWAVTNTKYELLRKKGKDMWGIREFDEANSAAERRTHRVDRRRRRRNVVRLGLLKSYFSEEIAKIDPNFFIRLDNSKYFLEDKDERVRTTNGIFDDDNYNDTNYYKDYPTIFHLRKALLDIDNTGAKFDARLVYLALTNMFKHRGHFLLNAEGDALNTEQVDIVYQEILDRLENDYEIIIEHKPIQQVIDIIANTDNGRKKKHEELQELFGVVKKEKSSNELLKCLCGLSVNAKLIFDTNSEEKVTLCFNDFSYTDKIPELMEQLTEEEYALIEQLKSIYDYAVLAGTLKGYDYLSCARVKLYGKHKKDLKLLKALYRKYKTEEEYNKMFRSNIDGTYSAYVNSLNSEDAIFKSDEVVEGGKYRRNMKERKSEHIYSTIKKAFKDITDDKDVSFVLEQIEKEQFLPKQLTGANGVIPNQVHKKEMERILKNAENYLPFLKEKDESGLTVSERIKQLFTFQLPYYVGPIGENSKTGWVVRKEGGKVLPWNINDKIDMSATSEAFIGNLIRTCTYIHDEKVMPKASLAYERYCVLNEINNLCIDGERMDTKLKQQIYEDCFMKGKRVTKKQLCSYLVAQNAIHSEEQVTGIDKTINNSLSSYGKMYAIFGERLKEDAILAAAEDIIYWGTIFGDSKKMLKQRLKKYVEEGIIDENQLKRILGYKFKDWGRFSKALLTLNGCDKSTGEIISLGQAMWEYSLNFMELINSEEFTFKEELKKHTTDAMKSLSEFTYEDLEDGYFSVPVKRMIWQTLLVVREIEKVMGYAPKRIFVEMTRTEEEKGDKGRKESRGNQLLELYKSIKNTESHNWREEIATADKDGKLRSKKLFLYYMQMGRDMYTGEEIDLGRLYDDNLYDIDHIYPRHYVKDDSIMNNLVLVNKRANQDIKKDFYPIPEQIKANPKVRELWDTLHKQKLITDEKYARLSSNTAFTEKQLGDFIARQLVETGQGTKGIADLLEQLFKDTDIVYAKATNVSDFRRDNGLLKSRLINDFHHAQDAYLNIVVGNVYYTKFTRNPWNFIRKDYEKDKEKNRYNLARMFDWNVVRGSETAWIAGRKDEKGTIATVRKMMQKNTPLMTRMNFEQHGAIANATLYSAKKAKVENYIPLKASDERMKDVTKYGGFTSATIAYYFIVHHNEGKKENVSIEALPLHCKTKVEQDANGLEKYCEEVLGYSEVNILRRKLKIQSLLEFNGYQVHLSGKTGDRLILRNAMNLCLPAKWVTYIKKLEKAVNVQIFEEVITSGENIKLYDMLTDKHANTVYAKRPNAYGQKLLADRETFVALQLKQQCEALLQMLQLTKIGSTETNLLLIGESEHSGKILISKNLKPSDRPAVINQSPCGLYEKKEWIFDKIVEK*	[[0.031227893939110515, 0.029146034343169813, 0.031227893939110515, 0.010409297979703505], [0.624795903551584, 0.0, 0.312397951775792, 0.019524871985987], [0.8272642144733607, 0.0, 0.24594341511370185, 0.022358492283063802], [1.349674016573743, 0.029992755923860956, 0.05998551184772191, 0.029992755923860956], [0.6201616431318695, 0.0, 0.1594701368053379, 0.08859452044740994], [0.0, 1.1014493854722949, 0.052449970736775944, 0.13112492684193988], [0.07692576711634812, 0.024476380446110762, 0.04545613511420571, 0.024476380446110762], [0.014132217523920541, 0.012561971132373811, 0.028264435047841083, 0.021983449481654174], [0.01693445463353068, 0.009525630731361008, 0.009525630731361008, 0.015876051218935015], [0.04190268143979745, 0.016295487226587895, 0.018623413973243307, 0.037246827946486614]]
DAIW19-1_SAMN07758583_MAG_00000027#DAIW19-1_SAMN07758583_MAG_00000027-scaffold_17INDEX1_24	MSDLVLGLDIGIGSVGVGILNKVTGEIIHKNACIFPAAQAENNVERRTNRQGRRLTRRKKHRRVRLNNLFEESGLITDFTNVSINLNPYQLRVNGLTDELSNEELFIALKNMVKYRGISYLDDASDDGNSSVGDYAQIVKENSKQLETKTPGQIQLERYQKYGQLRGDFTVEEDGKKHRLINVFPTSAYRAEALRILQTQQEFNPKITDEFINRYLEILTGKRKYYHGPGNEKSRTDYGRYRTSGETLDNIFGILIGKCTFYPEEFRAAKASYTAQEFNLLNDLNNLTVPTETKKLNEEQNNQIITYVKNEKAMGPAKLFKYIAKLLACDVADIKGYRIDKSDKPEIHTFEAYRKMKTLETIDVEQMEREKLDKLAYVLTLNTEREGIQEAIEHEFADGTFSQEQVDELVQFRKSNSSIFGKGWHNFSVKLMMELIPELYATSEEQMTILTRLGKQKRTSSSNKTKYIDEKRLTEEIYNPVVAKSVRQAIKIVNAAIKEYGDFDNIVIEMAREMNEDDEKKAIKKIQEANKSEKDAAMRKAANQYNGKAELPHSVFHGHKQLATKIRLWHQQGERCLYTGKTISIHDLINNPNQFEIDHILPLSITFDDSLANKVLVYATANQEKGQRTPYQALDSMDDAWSFRELKAFVRESKTLSNKKKEYLLTEEDISKFDVRKKFIERNLVDTRYASRVVLNALQEHFRTRKIDTKVSVVRGQFTSQLRRHWGIDKTRDTYHHHAVDALIIAASSQLNLWKKQKNTLVSYSEDQLLDIETGELISDDEYKESVFKAPYQHFVDTLKSKEFEDSILFSYQVDSKFNRKISDATIYATRQAKVGKDKKDETYVLGKIKDIYSQAGYDAFIKIYQKDKSKFLMYRHDPQTFEKVIEPILENYPNKEMNEKGKEVPCNPFLKYKEEHGDYIRKYSKKGNGPEIKSLKYYDSKLGNHIDITPKNSNNKVVLQSVSPWRADVYFNKTTGKYEILGLKYADLQFEKGTGTYKISQEKYNDIKKKEGVDSDSEFKFTLYKNDLLLIKDTETKEQQLFRFLSRSMPNKKHYVELKPYSKDKFEKNETLIEILGPADKSGRCIKGLAKSNLSIFKVRTDILGNKHIIKNEGDKPKLDF*	[[0.004897832073688755, 0.007958977119744226, 0.006734519101322038, 0.005510061082899849], [0.013870248451899048, 0.006935124225949524, 0.012714394414240795, 0.013870248451899048], [0.18140587537476635, 0.03023431256246106, 1.027966627123676, 0.0], [0.018308196415278102, 0.20139016056805914, 0.036616392830556205, 0.49432130321250883], [0.45737960307287434, 0.0351830463902211, 0.2110982783413266, 0.01759152319511055], [1.5885610467014655, 0.0, 0.04073233453080681, 0.04073233453080681], [0.09168658252479357, 1.0696767961225917, 0.0, 0.09168658252479357], [0.010462587663152683, 0.006975058442101789, 0.006975058442101789, 0.011334469968415407], [0.008924924910718645, 0.005206206197919211, 0.008924924910718645, 0.007437437425598872], [0.03660537395173566, 0.029284299161388524, 0.01220179131724522, 0.021963224371041395]]
DAIW19-1_SAMN07758587_MAG_00000009#DAIW19-1_SAMN07758587_MAG_00000009-scaffold_3INDEX3_16	MRTILGLDLGTNSIGWAKVCINDDGNYVREIKLGSRIIPMSQDTLSNFDKGVTDSPTAARTGFRGIRRIRERVLQRRERLHRVLHVMGFLPSHYEKAIGWNREEATTYGKFLDNGEPKLAWERQEDGSMRFLFMDSFHEMMADFAKCQPGLVADGRKIPLDWTLYYLRKKALTQAIKKEELAWILLNFNQKRGYYQLRGEEDEEDPTKREEYYELKVVSVEAAEEGKGGNTWYNVTLENGWIYRRQSKIELNDWTGKIRQFIVTTEYEKDGITIKKDKNGEVKRSFRAPSEDDWGLRKKRTESRLEDSGKTVGEFIYDHILSEPADKIRGNFIRTIERKFYKKELEAILREQSKYHKELKDLNTLVNCIKELYPNNKAHQDSLMKKDMTYLLITDLIFYQRPLKSKKSLIADCPYEYYEYVIKETGEIKRQGIKCIAKSNPYYQEFRLWQFIINLRLFDRTNDKEITSEYLSSMEDYTKLFTYLNDRKEINQEILLKDFFKQKKVKMGMEKEFPIRWNYIEDKEKKYPCNETRHELLAALDKAGIDHSWLDDKERFYRLWHLLYSVESKEEAEGALRKLNDNEDFVNAFLKIKPFKKEYGAYSEKAIKKLLAVMRIGTLWNEDDICEQTRNRIQSIINGDIDEKIKERMGRTFSQLSDFQGLPEWLACYVVYGRHSETTDIQRWTKPENLMSYIKGFKQHSLRNPIVEQCILETLRTVHDIWKEAGHIDEIHIELGRSMKSTADQRARMSKSILQNENTNLRIKSLLMELKNAKEFENVRPYSPMQQEILRIYEEGALQELTKEDDQYPEISKISQMAQPSAKELLKYRLWLDQKYCSPYTGKPISLSKLFTSAYQIEHIIPQSRYFDDSFSNKVICEAEVNQLKSNMLGYEFIKKHSGEIVHCTMVGDVKILDAKEYYNFVTEHYANNRRKKENLLLEDIPQEFLNRQMNDSRYISKKVMALLSNIVREEGEQEAKSKFVIACSGGITDRLKHDWGLNDVWNSIVYPRFERLNKLTNTENFGHWENKEGKQVFQTSLPLELQRGFSKKRIDHRHHAMDALVIACASNNIINYLNNESAKSQEKREDLRKKLCDKNRIIRKPWETFTQDVRTALEDVVVSFKNYVRVINKATNYYEKYDKNGKKGIAEQKGQDMWAIRKPMHKETVFGQVNLRRKVTVKLKDALEKVPAIYDKELRDYINILVAKQFNKKQILAHFKSINYRLNMKSVDKVDVWQFSNEKEPMVATRKPIDTSFDDKRIATITDTGIQKILRNYLETKDNDPNIAFTPEGIAEMNKHITEYNNGKQHQPILKVRVSEPKGAKYQVGETGNKTSKFVEAQKGTNLYFAIYEDKEGNRSYSTIPLNEVIERLKQGLSPVPDANEKGLPLKFHLSPNDLVYVPKTDEENKIKTGQIYKFVDSSGTTANFIPHRVSNLIYNVDKKIAEKFCNHEVIQNEYGIGSPQSKNQKSITGEMIKAVCWKLEVDRLGNILKVIK*	[[0.013630140343834226, 0.010222605257875668, 0.011926372800854948, 0.006815070171917113], [0.0674369703316209, 0.03678380199906594, 0.030653168332554954, 0.01839190099953297], [2.0, 0.0, 0.0, 0.0], [0.15249974924044085, 0.07624987462022043, 0.012708312436703404, 0.07624987462022043], [1.6873994984808818, 0.07030831243670341, 0.0, 0.0], [0.9157693876677632, 0.0, 0.2891903329477147, 0.0], [0.09827881941055008, 0.03685455727895628, 0.02456970485263752, 0.1474182291158251], [0.06204421930670363, 0.01861326579201109, 0.0496353754453629, 0.02481768772268145], [0.12623289059882853, 0.042077630199609514, 0.021038815099804757, 0.07363585284931665], [0.024394250843319382, 0.010841889263697503, 0.018973306211470635, 0.01355236157962188]]
DAIW19-1_SAMN07758589_MAG_00000020#DAIW19-1_SAMN07758589_MAG_00000020-scaffold_9INDEX1_7	MTQKVLGLDLGTNSIGSSVRNLDLSDDLKGQLEFFSSDIFRSSVNKESNGREYSLAAQRSAHSRSRRLNEARRRKLWATLDLLIKYGFCPMSPDSLMRWRTYDKRRGLFREYPMDDKNFNAWILLDFDGDGKPDYSSPYQLRRELVTRQFDFNQPIERYKLGRALYHIAQHRGFKSSKGETILQQEANSKQSLTDETTDVAGEMKASEEKLSKGLSTYMKENNLLTVGAAFAQLEDERVRVRNNNDYRAIRSQFQQEIETIFMFQQGLSVEKELYERLVSEKKNIGTIFYKRPLRSQRCNVGKCTLERTKSRCAIGHPLFEKFRAWTLINNIKVRMSEEEQAEQLPMKLRLELYNDCFLAFVRAEFKFEVIRKYLEKRLGVHFSYNDKTINYKDSTSVAGCPITARFRKLLGEDWESFCVDGHKQRQAHGKNNASFHTVSYTVEDIWHFCYDAEEPEEVLSFAQDSLKWEKKKADELVRIWSAIPQGYAMLSQKAIRNINKMLILGLKYSDAVLLAKVPEIVEITDEEILSVTEDYHRVEAQVGYEKQINNIVNALIAKYKSVSEEYRFADHNYEYQLDKSDDEDIIRQIENSLGAKRWSLMDADEQTDILQKVRDRYQDFFRSHDRKFVESPKLRECFEEYLMKKFPMIEGEQWKKLYHPSQIAIYRPVSAGKDRSALRLGNPDIGAIKNPTVLRVLNTLRKRVNQLLDDGVISPDETRVVVETARELNDANRKWALDTYNRIRHDENEKIRKILEEYYPKRDTISTDDIDKARYVIDQREIDYFTESKTYNKDIKKYKLWLEQGGQCMYTGRTINLSNLFDPNAFDIEHTIPESLSFDSSDMNLTLCDAHYNRFIKKNHIPADMPNYDKAVMIDSKEYPAITSQLQRWVDRVERLNRSVEYWKGQARRAQNKDRKDQCMREMHLWSMELEYWKKKLERFTVTEVTDGFKNSQLVDTRVITRHAVLYLKSIFSHVDVQRGDVTAKFRKILGIQSVDEKKDRSLHSHHAIDATTLTVIPSSAKREHMLELFAKIEEINKILSFSGNEDRTGLKQELDGLKIQLNKEVKACRIGNNASEIGTFINDNIIVNHYVKNKALTPVRRQLRKKGHIVGGVDNPRWQTGDALRGEIHKASYYGAITQFTKDKEGKVLMKEGRPQINPTIKFVIRRELKYKKSSTDSGFASWDDLGKAIVDKELFALMKGQFPEETSFKDACEQGIYMIKKGKNGEDDKKLYRIRHIRCNTVQKNALKIKEQTYKSEKEYKRYFYAAVGDLYAMCCYTNGKIREFRIYSLYDVSCHRKSDIEDIPEFITDKKGNRLMLDYKLHAGDMILLYKDNPEELYDLDNVKLSKLLYKINGFENDGLRIRMVNHLVVKEAMGESVKDYTKLPDIIRCGVKTIKFLIMGENRDFVIKNGKINFNHR*	[[0.11512881076712449, 0.03139876657285213, 0.03139876657285213, 0.052331277621420216], [0.06745511667290263, 0.10118267500935396, 0.011242519445483773, 0.06745511667290263], [0.009188308585562653, 0.011485385731953315, 0.011485385731953315, 0.018376617171125306], [0.11655718257404622, 0.15540957676539496, 0.0, 0.15540957676539496], [0.0, 1.6544516025516571, 0.0, 0.078783409645317], [0.0, 1.1228500325676531, 0.05909737013513964, 0.11819474027027928], [0.2547740968538576, 0.02547740968538576, 0.02547740968538576, 0.2547740968538576], [0.009594690624018696, 0.00685335044572764, 0.005482680356582112, 0.008224020534873167], [0.016789007251215567, 0.020986259064019457, 0.016789007251215567, 0.03777526631523503], [0.02190257071371911, 0.018252142261432593, 0.010951285356859556, 0.02920342761829215]]
DAIW19-1_SAMN07758592_MAG_00000032#DAIW19-1_SAMN07758592_MAG_00000032-scaffold_9INDEX1_16	MSTFKPNPINYILGLDIGIASVGWAMVEIDEAENPIRLIDLGLRVFERAEVPKTGDSLAAARRLARSVRRLTRRRAHRLLRARRLLKREGVLQAADFDENGLIKSLPNTPWQLRAAALDRKLTPLEWSAVLLHLIKHRGYLSQRKNEGETADKELGALLKGVADNAHALQTGDFRTPAELALNKFEKESGHIRNQRGDYSHTFSRKDLQAELNLLFEKQKEFGNPHVSDDLKEGIDTLLMTQRPALFGDAVQKMLGHCAFEPTEPKAAKNTYTAERFIWLTKLNNLRILEQGSERPLTDTERATLIDEPYRKSKLTYAQARKLLGLEDTAFFKGLRYGKDNTEASTLMEMKAYHAISRALEKEGLKDKKSPLNLSPELQDEIGTVFSLFKTDEDITGRLKDRVQPEILEALLKHISFDKFVQISLKALRRIVPLMEQGKRYDEACAEIYGDHYGKKNAEEKIYLPPIPADEIRNPVVLRALSQARKVINAVVRRYGSPARIHIETAREVGKSFKDRKEIEKRQEENRKDREKAAAKFREYFPNFVGEPKSKDILKLRLYEQQHGKCLYSGKEINLGRLNEKGYVEIDHALPFSRTWDDSFNNKVLVLGSENQNKGNQTPYEYFNGKDNSREWQEFKARVETSRFPRSKKQRILLQKFDEDGFKERNLNDTRYVNRFLCQFVADHMRLTGKGKRRVFASNGQITNLLRGFWGLRKVRAENDRHHALDAVVVACSTVAMQQKITRFVRYKEMNAFDGKTIDKETGEVLHQKTHFPQPWEFFAQEVMIRVFGKPDGKPEFEEADTPEKLRTLLAEKLSSRPEAVHEYVTPLFVSRAPNRKMSGQGHMETVKSAKRLDEGVSVLRVPLTQLKLKDLEKMVNREREPKLYEALKARLESHKDDPAKAFAEPFYKYDKAGNRTQQVKAVRIEQVQKTGVWVRNHNGIADNATMVRVDVFEKGGKYYLVPIYSWQVAKGILPDRAVVAYADEEDWTVIDESFRFKFVLYPNDVIQVQLKKDSFLGYFSGLDRATGAISLREHDMEKSKGKDGIYRIGVKTALSFQKYQIDELGKEIRLCRLKKRPPVR*	[[0.024792754963239638, 0.03099094370404955, 0.012396377481619819, 0.016528503308826426], [0.008968810768934446, 0.005707425034776466, 0.00815346433539495, 0.010599503636013436], [0.03420934635218511, 0.01466114843665076, 0.017104673176092555, 0.03420934635218511], [0.0023400694589447183, 0.0017550520942085388, 0.001950057882453932, 0.001950057882453932], [0.035600850589585474, 1.3172314718146625, 0.0, 0.1068025517687564], [0.7061559607437867, 0.04413474754648667, 0.08826949509297334, 0.06620212131973], [1.5885610467014655, 0.04073233453080681, 0.0, 0.04073233453080681], [1.3006158634981555, 0.0, 0.07030356018908948, 0.07030356018908948], [0.029035119962150392, 0.012702864983440797, 0.016332254978709593, 0.016332254978709593], [0.001950057882453933, 0.0017550520942085396, 0.001950057882453933, 0.002340069458944719]]
DAIW19-1_SAMN07758598_MAG_00000017#DAIW19-1_SAMN07758598_MAG_00000017-scaffold_5INDEX1_12	MAAFKPNPINYILGLDIGIASVGWAMVEIDEEENPIRLIDFGVRVFERAEVPKTGDSLAMARRLARSVRRLTRRRAHRLLRARRLLKREGVLQAADFDENGLIKSLPNTPWQLRAAALDRKLMPLEWSAVLLHLIKHRGYLSQRKNEGETADKELGALLKGVAENAHALQTGNFRTPAELALNKFEKESGHIRNQRGDYSHTFSRKDLQAELNLLFEKQKEFGNPHVSDGLKEGIETLLMTQRPALSGDAVQKMLGHCTFEPAEPKAAKNTYTAERFIWLTKLNNLRILEQGSERPLTDTERATLMDEPYRKSKLTYAQARKLLDLDDTAFFKGLRYGKDNAEASTLMEMKAYHAISRALEKEGLKDKKSPLSLSPELQDKIGTAFSLFKTDEDITGRLKDRVQPEILEALLKHISFDKFVQISLKALRRIVPLMEQGKRYDEACAEIYGDHYGKKNTEEKIYLPPIPADEIRNPVVLRALSQARKVINGVVRRYGSPARIHIETAREVGKSFKDRKEIEKRQEENRKDREKAAAKFREYFPNFVGEPKSKDILKLRLYEQQHGKCLYSGKEIDLGRLNEKGYVEIDHALPFSRTWDDSFNNKVLVLGSENQNKGNQTPYEYFNGKDNSREWQEFKARVETSRFPRSKKQRILLQKFDEDGFKERNLNDTRYVNRFLCQFIADHMRLTGKGKRRVFASNGQITNLLRGFWGLRKVRAENDRHHALDAVVVACSTVAMQQKITRFVRYKEMNAFDGKTIDKETGEVLHQKTHFPQPWEFFAQEVMIRVFGKPDGKPEFEEADTPEKLRTLLAEKLSSRPEAVHEYVTPLFVSRAPNRKMSGQGHMETVKSAKRLDEGVSVLRVPLTQLKLKDLEKMVNREREPKLYEALKARLEAHKDDPAKAFAEPFYKYDKAGNRTQQVKAVRIEQVQKTGVWVRNHNGIADNATMVRVDVFEKGGKYYLVPIYSWQVAKGILPDRAVVQGKDEEDWTVMDDSFEFKFVLYANDLIKVQLKKDSFFGYFIGLDRATGQISLRHHDLDKSKGKDGIYRIGVKTALSFQKYQIDELGKEIRPCRLKKRPPVR*	[[0.02978756531757486, 0.05957513063514972, 0.017872539190544916, 0.02978756531757486], [0.0011006483717163644, 0.0011006483717163644, 0.0009172069764303037, 0.0011006483717163644], [0.008324700030662841, 0.004756971446093051, 0.007135457169139577, 0.007135457169139577], [0.041751212249723335, 0.11481583368673917, 0.020875606124861668, 0.062626818374585], [0.05746056126358402, 1.1492112252716804, 0.0, 0.11492112252716805], [0.16215458080865383, 0.08107729040432692, 0.0, 0.6891569684367788], [0.06592951925952048, 0.02197650641984016, 0.10988253209920079, 0.30767108987776226], [0.05746056126358402, 0.11492112252716805, 0.0, 1.1492112252716804], [0.119377174536584, 0.05305652201625955, 0.013264130504064888, 0.119377174536584], [0.053954109415886825, 0.03372131838492926, 0.013488527353971706, 0.053954109415886825]]
DAIW19-1_SAMN07758600_MAG_00000018#DAIW19-1_SAMN07758600_MAG_00000018-scaffold_1INDEX1_16	MTQKYSYSPKKYSLGLDIGTSSIGWAVLDLDKERIHDLGVRIFEKPEHPKSGESLAKPRRDARSARRRLKRRRQRLNNLKQFFIDQNILTRDRIEEVLSDKSEFNKLDVYALRSKALTEELSPEELLKVIYQIAKRRGFKSNRKVEEESEKEGGRVSKALKTNEKFLAENEYKTVGEALSRDENFASHKRNKRDDYTNSFSRSDFLHELEKIIEVQKRYALKNVSDAAINEMLYGLDDDKNVVNVSAIMYQRPFMTEELIKKMVGNCTFEENEKRAPRASYSFEIFRLASALSHLVFIPRDASKRQAKRENLEIRLSSEQINKVIEAAKNQKSLTYKKVRSIAGISEDYVPKYTHGKKKDGDEFGEGNAFGGLKAYSDIKTALKNLPEDWAKIDNESTINQIAYILTTQKSDEGIKAKLNALPISDDARNAIVKIKATNFGSFCHLSIKALQKITPHILNGMTYDKACEAAGYDFKKQSASLEQITNPVVKRAISQTLKVVRAIERKYGKPYFIKVETARDLAKDLEERKKIKKENEENQGYNEDIKSIIADGYEASPKTKGGKQLLSHLKELSVPLNKNADFNGQQIIKVKLYREQNGICPYSGKPIDFDTMLLDDNAYQIDHIVPFSRSNNDGITNKVLVLTEENQKKSNKTPFEYFGADENRWKEFVARVESIYKTRDIKTDDKATNAINYKYNGYAMKKKQNLLLQDYKNDSWNVRALNDTRYITRFIQNYLSQNVDFAGDKGKQHVIAPNGTTTAYLRKRWGLSKDRSEDVLHHAKDAAVVAAISPKIIYQANLFSKEQEMKLYLNNAKTIDKKQQILLQSTDENTGEITDEATFTQTQKDLAQAEYFKLRSDKETKNRFPDPWTDFSKEIRKRSLNTDITTLQNELRGLDNYDEDFRLSVKPIFVSREIRHKIRGEAHESKLRSNRNRNGQNLIRVPLTELTLQRLENSLAKEEFDSQKNKNGSSLYEKLLARLNECNGDAKKAFNPPFKLYKGPKQDKNGNPISPVTAVKVYDKRGVVSVGRKANAPAALAEMVRIRVYKKDDQIYMIPDYRINILENKEPMELLKPFNGVSKIDNSFNFIGYLYKGDLITIQKDDQTFVGYFVQFEGDNRITIKSHLAADSSRNSKSTVKRESLSGINYLKIHKVDVLGDVHFSKGVVWPGAS*	[[0.001945293658255916, 0.001945293658255916, 0.001591603902209386, 0.002122138536279181], [0.023574804567399115, 0.011787402283699558, 0.016207678140086893, 0.011787402283699558], [0.21855799049485788, 0.05463949762371447, 0.1857742919206292, 0.010927899524742895], [0.07875967210177644, 0.5906975407633233, 0.0, 0.177209262228997], [0.03653203858480491, 1.4612815433921964, 0.0, 0.07306407716960982], [0.0, 1.5208788933578743, 0.0, 0.11406591700184057], [0.1361104646729814, 0.008506904042061338, 0.0680552323364907, 0.15312427275710408], [0.012323730176211687, 0.0066358547102678325, 0.00947979244323976, 0.012323730176211687], [0.13860210078115634, 0.04410066843036793, 0.025200381960210242, 0.06300095490052561], [0.015743759380371133, 0.008996433931640646, 0.008996433931640646, 0.01461920513891605]]
DAIW19-1_SAMN07758604_MAG_00000019#DAIW19-1_SAMN07758604_MAG_00000019-scaffold_11INDEX1_6	MKTILGLDLGTNSIGWAKVIVDDNENYLRDIQLGSRIIPMSQDVLGKFDKGVTESQTAIRTNFRGIRRLRERTLQRRERLHRVLHTLHYLPPHYDSAIGWDRKAPTTYGKFLNHGEPKLAWERRGDGTMQFLFMDAFHEMIADFAKYQPALVANGKKVPLDWTIYYLRKKALTQPIKKEELAWILLNFNQKRGYYQLRGEEDEEHAAKHEEYHELKVVGVEADEAGKGDNTWYNVKLENGWIYRRQSKIPLDDWVGKVRAFIVTTEYEKDGTTPKKDKEGNVKRSFRSPNENDWGLRKKQTEHSLEASGIPVGAFIYDHLLKEPSDKIRGKFIHTIERKYYKQELAAILREQSKHHEELCSKDMLKACVEELYPNNPLHRESLLKKDMTYLLIEDLIFYQRPLKSKKSLIAECPYEAYSYVDKETGEVKRQGIKCIARSNPYYQEFRLWQLLANLRLRNRADERDVTAEYLPHQEDYVRLFTYLNDRKEINQETLLKDFFKLKKVAIGGEKVFPIRWNYIEDKEKKYPCNATRHELLLALDRAGMEHDWLDHRDLAYRLWHLLYSVDSKDETERALRKLKDDDAFVESFLKIKPFEKEYGAYSEKAIKKLLPVMRRGSLWNEADLCPSTKERIANILQGTIDEKLKKKIGAFISSCQQVSDFQGLPEWLACYVVYGRHSEATAIQHWETPEQLLAYIHGFKQYSLRNPIVEQCILETLRTVYDIWKEAGQIDEIHVELGREMKKTAEQRAHLTENVLRNENTNLRIKSLLMELKNDADIKDVRPHSPMQQEILRIYEEGALQTLSKEDAAFTEIMKISKMAQPSTSELKRYRLWLEQKYRSPYTGKPIALSKLFTSAYQIEHIIPKKRYFDDSFSNKVICEAEVNGKKDSMLAYEFIKDCGGDVIHCTALGDVTILSEAEYKTLVTELYANNTSKKEKLLMEDIPQEFVNRQLNDSRYISRVVMTLLSNIVRIEGEEEATSKFVIPCSGGITDKLKKDWGLNDVWNNIVYPRFERLNALTNTTDFGQWENKEGKRVFQTSVPLELQRGYQKKRIDHRHHAMDALVIACASRNIINYLNNQEANDPTKQENARKQLCIKSRIIRKPWETFTQDAHKALDNIVVSFKNYVRVINKATNYYERYHADGKKVVDEQKGEAMWAIRKPMHKDTVFGHVNLRRKAVVKLKDALENIPAICDKTLRHYIQDLQKKHFNTKQLLAHFKSINYRLNKQAVDKVEVWQYSDDKEQLAATRKPLDTSFDAKHIAAITDTGIQKILLNYLQAKGGDPAIAFTPEGIAEMNRNIAVYNGGKQHQPILKVRIAEPMGAKYPVGETGNKGTKYVEAQKGTNLYFAIYEDEEGNRTYDTVALNVVAERLKQGLTPVPEKNEKGVALKFYLSPNDLVYVPTADELLSKECSLDKNRIYKMVSATKYQCFFLSHRVAKTIYDKVEFEALNKMERALTGEMIKPICWKIEVDRLGHIVNIIK*	[[0.10933040539626405, 0.0, 0.14577387386168542, 0.2186608107925281], [0.04028471797032829, 0.12085415391098486, 0.020142358985164144, 0.08056943594065658], [0.7759505688189012, 0.15519011376378025, 0.0, 0.07759505688189013], [1.4850059412653027, 0.1237504951054419, 0.0, 0.0], [0.2790193450492687, 0.06975483626231717, 0.06975483626231717, 0.034877418131158584], [0.1252463276253722, 0.0, 0.1252463276253722, 0.2922414311258684], [0.015364998019627691, 0.011523748514720768, 0.007682499009813846, 0.015364998019627691], [0.07664897647300149, 0.02554965882433383, 0.02554965882433383, 0.038324488236500746], [0.017994659341944674, 0.017994659341944674, 0.01199643956129645, 0.029991098903241125], [0.09211729624376999, 0.018423459248754, 0.036846918497508, 0.09211729624376999]]
DAIW19-1_SAMN07758607_MAG_00000010#DAIW19-1_SAMN07758607_MAG_00000010-scaffold_2INDEX1_13	MKTILGLDLGTNSIGWAKVCINDDGNYVREIKLGSRIIPMSQDTLSNFDKGVTDSPTAARTGFRGIRRIRERVLQRRERLHRVLHVIGFLPSHYEKAIGWNREEATTYGKFLDNGEPKLAWERQEDGSMRFLFMDSFHEMMADFAKCQPGLVADGRKIPLDWTLYYLRKKALTQAIKKEELAWILLNFNQKRGYYQLRGEEDEEDPTKREEYYELKVVSVEAAEEGKGGNTWYNVTLENGWIYRRQSKIKLNDWIGKIRQFIVTTEYEKDGITIKKDKNGEVKRSFRAPSEDDWGLRKKRTESRLEDSGKTVGEFIYEHILSEPADKIRGNFIRTIERKFYKKELEAILREQSKHHKELKDLNTLVNCIKELYPNNKAHQDSLMKKDMIYLLITDLIFYQRPLKSKKSLIADCPYEYYEYVIKETGEIKRQGIKCIAKSNPYYQEFRLWQFIINLRLFDRTNDKEITSEYLSSMEDYTKLFTYLNDRKEINQEILLKDFFKQKKVKMGMEKEFPIRWNYIEDKEKKYPCNETRHELLAALDKAGIDHSWLDDKERFYRLWHLLYSVESKEEAEGALRKLNDNEDFVNAFLKIKPFKKEYGAYSEKAIKKLLAVMRMGTQWNEDDICEQTRNRIQSIINGDIDEKIKERMGRTFSQLSDFQGLPEWLACYVVYGRHSETTDIQRWTKPENLMSYIKGFKQHSLRNPIVEQCILETLRTVHDIWKEAGHIDEIHIELGRSMKSTADQRARMSKSILQNENTNLRIKSLLMELKNAKEFENVRPYSPMQQEILRIYEEGALQELTKEDDQYPEISKISQMAQPSAKELLKYRLWLDQKYCSPYTGKPISLSKLFTSAYQIEHIIPQSRYFDDSFSNKVICEAEVNQLKSNMLGYEFIKKHSGEIVHCTMVGDVKILDAKEYYNFVTEHYANNRRKKENLLLEDIPQEFLNRQMNDSRYISKKVMALLSNIVREEGEQEAKSKFVIACSGGITDRLKHDWGLNDVWNSIVYPRFERLNKLTNTENFGRWENKEGKQVFQTSVPLELQRGFSKKRIDHRHHAMDALVIACASNNIINYLNNESAKSQEKREDLRKKLCDKNRIIRKPWETFTQDVRTALENVVVSFKNYVRVINKATNYYEKYDKNGKKGIAEQKGQDMWAIRKPMHKETVFGQVNLRRKVTVNLKDALEKVPAICDKELRDYINNLVAKQFNKKQILAHFKSINNRLNMKHVDKVDVWQFSDEKEPMVATRKSVDTSFDTKRIATITDTGIQKILRNYLNAKDNDPNIAFTPEGIAEMNKHITEYNNGKQHQPILKVRVSEPKGAKYQVGETGNKTSKFVEAQKGTNLYFAIYEDKEGNRSYSTIPLNEVIERLKQGLSPAEDLNKRGEKLKFYLSPNDLVYVPTEEEKLSGECKLNKEQIYKMVSSTGNECHFIPYSVAKPIYDKFEFEAKNKMGRALTGEMIKAVCWKLEVDRLGNILKVIK*	[[0.009482100533143334, 0.0060956360570207134, 0.007450221847469761, 0.01083668632359238], [0.12532785738722566, 0.04010491436391221, 0.06015737154586831, 0.025065571477445134], [0.7490385500992687, 0.0, 0.2226871365159988, 0.04048857027563615], [1.6489994984808818, 0.0343541562183517, 0.0, 0.0343541562183517], [0.16861684655697576, 0.8220071269652569, 0.0, 0.06323131745886591], [0.077517839959214, 0.011073977137030571, 0.3322193141109171, 0.13288772564436685], [0.0266548749810969, 0.016659296863185565, 0.011661507804229896, 0.028320804667415458], [0.029809689440354968, 0.03406821650326282, 0.01064631765726963, 0.03193895297180889], [0.004484333423703252, 0.004110638971727981, 0.005979111231604336, 0.004110638971727981], [0.005821551008103041, 0.009460020388167442, 0.0109154081401932, 0.010187714264180322]]
DANK21-1_haib17CEM5106_HCV72CCXY_SL269748_MAG_00000027#DANK21-1_haib17CEM5106_HCV72CCXY_SL269748_MAG_00000027-scaffold_4INDEX2_24	MKNILGLDLGTTSIGFAHVIEGETAEQSSIQKIGVRVNPLTTDDLTNFEKGRPVSVNADRTLKRGARRLLDRYQDRRKKLISALLKTNVITDETVLAEDGKSTTHSTYFFRAKSVAERIEKEELARVFLAINKKRGYKSSRKATNDDEGQLIDGMAVAKRLYKEKCTPGQLAYQLLQEGKKYLPDFYRSDLQSEFDIVWNFQKKYYPELLTDEFYKELKGKGQRATSASFWAKYGFNTALNKGKSRDDKKLQAYEWRNNADHQQLSKEEVAYVIAEINNNLHNSSGYLGAISDRSKELYFNNETVGQYLYRQIKENPHTRLKNQVFYRQDYLDEFEKIWETQAEFHCELTPELKAEIRDIIIFYQRKLKSQKGLVSFCEFEKKEIEREKNGQVYKRTIGLKVAPKSSPLFQEFKMWQVLNNVLIRKKGSKKRLVKKEIQPTLFEEEQEVFILDLETKQRLFEELNIKGNLKSSNIIEFLGFKSADWEINYSELEGNRTNKLLYDAFLKILEVEGYDEELLKLEGKDNIDVTALKVPASEIKDMVKSIFEVLGINTEVLEFNAELDGKDFEKQASYQLWHLLYSYQEDDSKSGNDTLFRLLQEKFGFKKEHGQILANVVFSDEYGNLSAKAMRKIYPYIKELTYDKACLQAGYKHSAFSLTREEIATRPLKDKLELLKKNSLRNPVVEKILNQLVNVINTIIENNSKRDEHGHITEFFKFDEIRIELARELKKNAKERAEMTTNINASKIDNDKIRATIKKDFPNVKNPSKNDIVRYKLYQELSFNAFKNLYTDEKVNYDKLYSKDYDIDHIIPQSKVFDDSFSNKVLVPRQANLDKGNKTAFDYMSTKSADGFEKYLATVETLYKEKRITKAKYQKLLKKEFEIGDGFIDRDLRDSQYIAKKARHMLYEICKVVTPTTGSVTDKLRQDWGLINVMQELNFDKFKKLGLTEMVEKKDGSFKERIVDWNKRNDHRHHAMDALTVAFTKHSHIQFLNFLNARKDASHKEHNVIVGIEAKETTWIYDDDGNKKRVFNLPIPNFREQAKEHLENVLVSHKAKNKVVTKNKNKTKSKNGEKIKVELTPRGQLHKETVYGKYQYYVNKDVKISAKFDKETIDKVANPTYKKFLQQRLFENENDSKKAFAGKNVLSKNPIYLNEEKSETLPETVKLSWLEEDYSIRKEIVGSNPTAKQIVPDLKTLEKVLDEGVKRILQNRLKESGNDPKKAFSDLDKNPIWLNEEKGISIKRVTISGVNNAEFLHYKKDHLGNEILDKNDKKIPVDFVSTGNNHHVAIYRDGKGDLQERVVSLFDAVQLVNAGEPIIDKNYNQGLGWQFLFTMKQNEYFVFANENAEFNPNEIDLLEPKNKKIISPHLFRVQKIASKNYFFRHHLETTVEEKKELNGIAYKPQLGLNAIQNIIKVRLNHLGDIVKVGEY*	[[0.0, 0.1383458330929479, 0.1383458330929479, 0.1383458330929479], [0.7211361106303402, 0.0, 0.3605680553151701, 0.0], [0.18028402765758506, 0.0, 0.2704260414863776, 0.09014201382879253], [0.22499626305860765, 0.0, 0.0, 1.1249813152930384], [0.0, 0.0, 0.22499626305860765, 1.1249813152930384], [0.027234721981836813, 0.013617360990918407, 0.013617360990918407, 0.027234721981836813], [0.09014201382879253, 0.0, 0.18028402765758506, 0.2704260414863776], [0.027234721981836813, 0.027234721981836813, 0.013617360990918407, 0.013617360990918407], [0.027234721981836813, 0.013617360990918407, 0.027234721981836813, 0.013617360990918407], [0.18028402765758506, 0.09014201382879253, 0.2704260414863776, 0.0]]
DANK21-1_haib17CEM5106_HCV72CCXY_SL269749_MAG_00000010#DANK21-1_haib17CEM5106_HCV72CCXY_SL269749_MAG_00000010-scaffold_8INDEX1_16	MARILGLDLGTNSVGWAIVEKNNDEFSLVDKGVRLFSEGVKSEKGIESSRAAERTAFRSARKIKYRRKLRKYETLKILSLQNMCPLSIDEVNDWKRSGFKKYPLNPEFLKWLRTDEDENINPYAFRDKASKEKVTLLIFGRALYHIAQRRGFLSNRLDQSAEGILEEHCPKIESLIEDLESNEEMLLELKGYFTEAGIVDENIKGGFAKDLDEGDKKLVSLYKAMFAIIKKNENDFAKAKEEVIARLNRKEDLGAVKRGIGEISQAMKDGNLATLGQYFYSLYNTDRIRNKYTAREEHYLHEFEILCKTQDIEGIYEKEQLPEKRYFGLVKDLYRAIFFQRPLKSQKGLIGKCSFEKSKSRCAVSHPDFEEYRMWTYLNTIKYCNQSDQTLRFLTQEEKLSLIPKFFRKKDSFNFEDLAKELIPKGATFCFYKSSKKNGCHFWFNYKPNDTVSGCPVSASLKNIFGEDWKTKTISYKTKNAKGIEVNRTVDYKDLWHLLSVSTSDIFLFEYAKEKLGLDDKNAKAFSKIRFKKDFASLSLSAITKILFYVKQGLLYSHAVFMANIEKIVDEKIWNDENQRKEIQDNIAKIIENHTYENGLLEAVNSLIKNCKNSDENGNQEYYSKEAENIYRKDLKKHLSQFFKYNKIENDEEKEAILNELFPIFIEQLKAYQFIKIKRLDEKVIEFLKGNNEDGETYCFDENRIEKLYHPSDIDVFKKKIITDENGDETLVLGSPLTSSIKNPMAMRALHQLRKVLNALILEGQIDEKTIIHIEMARELNDANKRKGIQDYQNELKKNREESIVEIKKLYLEECGKEVNPSEDDLLRYQLWLEQNKAEIYEDGKNISICDIIGSNPKYDIEHTVPRSRSQDNSQMNKTLCSQKFNRDIKGNKMPIELNESIYMEILPRIAHWKNEADAISNQIESISKSIKAASTKEQKDRNIRKRHYLTLKRDYLQGKYNRFVWEEPKVGFKNSQLPDTGIITKYSQAFLKSYFKRVESVKGGMVAEFRKQWGIQESYIDENGFKQYKIKDRSKHTHHTIDAITIACLTKDKYDVLAHAWALEDEQNKTKAKKIIEAAKPWETFTEDLRKLEDEILVSHFTPDNVKKQSKKIVRIRGKKQYVAEIERDQKGKAIPKIDKNGKIIYKLDKEGNKLPRLQQGDSIRGSLHQDSIYGAIKNPLNTDEIRYVIRKDLESIKATDVESIVDEVVRGKIKEAILNEILVISSNSQQKNKLEGKVWMNEEKGIAINKVRIYANSVKNPLEIKNHSELSKSRREHKQKVYGQNDENYCMAIYELDGKREFELINNFNLAKLMKGDLGDYPLSKEKEIKGKKVVMPIAKSNNRDIVLKRGQQVIFYEKGVENPKDISEILDFKNRTYIIEGLSIQRIKSGNNEFEYGVITFRNNKEARKADEIKKDNFKPDGAFKLRENKPTRKMNHSQFSAFVEGIDFKVLATGKFEKI*	[[0.026572960216932968, 0.03188755226031956, 0.03188755226031956, 0.010629184086773187], [0.16948195755906667, 0.03389639151181333, 0.08474097877953334, 0.03389639151181333], [0.3426790222678919, 0.057113170377981984, 0.11422634075596397, 0.028556585188990992], [0.10949278003268924, 0.09580618252860308, 0.02737319500817231, 0.02737319500817231], [0.04073080393299788, 0.013576934644332628, 0.0475192712551642, 0.027153869288665256], [0.09610655764843101, 0.14415983647264652, 0.0, 0.6727459035390171], [0.9435735066846261, 0.058973344167789134, 0.058973344167789134, 0.058973344167789134], [1.3551140561747088, 0.0, 0.1594251830793775, 0.0], [2.0, 0.0, 0.0, 0.0], [0.02531226517736198, 0.018080189412401415, 0.010848113647440849, 0.014464151529921131]]
DANK21-1_haib17CEM5106_HCV72CCXY_SL269773_MAG_00000011#DANK21-1_haib17CEM5106_HCV72CCXY_SL269773_MAG_00000011-scaffold_13INDEX1_15	MKKIGLDIGSSSLGWYIDKNDKGVVTFSTGMSKGQSGGYTSPTKDRREARSKRNLIRARKYRKWALLEILKEEYCPLNKKELDRWSKYQKGLTQTFPENKEFLKWLACDFTYQDGIKYKNPYELRVKALDSALTKHELGRILYHLVQRRGYKDIGETDQETEKQIKRRSENGFQNALDENRTIGEALKKEFIDKNERARNQYPYREEYKNELELVLKSQGFSIEKNEKGVYLDDFVHKVWKAIIWQRPLRSQKGNIGKCVFEPSKQRCPVSHPAFEVFRALQFINTIKFFDELGIKKDISNEVRRKLFTDLFLNKDANFKFEDIKKFINKEMKWVKKYNYPINPKTGEYDTSVSGMPVCKGLVSLFGEDAKKAILEIENFNISTAPKNIKGYSIYDLWHILFDYDIPHLEKFGVEKLHINHLERKRKEEIILVSPFVELKNKFLQGYSDLSIKAINKIIPFLKQGYLYNEAVVLAKIPEILGDNWQTHKNVIFAAISESENIYTKEKTIATIVNSLIDKHKGRTRAVIEGTENYVEAFKDFKYTLTSDDAANVKEACVNHFGDKTWEAINNKEEILQKVGLEYQEYFFDKKRGYRKSKNLSEIFSEILKDKGIEIKGNLYHHSNRENLYNKNLHKNFKTGEKYLPKYKTTDVEILPIPFIDSIKNPMFNKSMSIVRKLLNELIVKGKIDQDTEVTIELARELNNNNMRLAIDRYQKERRDNREKIRKFLEQYKAEKNDSINIENDIALFELWTEQIFETTKDENRLPVKNLNRIDILREKEEVKRYELWQEQKGQCMYTGKMISITQLFSGEVDYEHTIPRWLLPDNTKANQTIAFKRYNRDVKGGSLPVFCENYNVDTKNGTAISPRLETWKNFRDYYKKQYNDKRKAKGAEDEDAKNKRIVDKHYFKLHFDYWNDKLSRFEAQEVTDKWARRQLVDTQMVSKYASEYLRLYFKKVAVQKGTVTADFRKIFGFQEQDEIKSRNKHTHHAIDAAVLTLIPTNASYREEVLKEYYAAIENNDRRKLAELRHRIVPKDFDAQELINNIEQTTLIVSYQKDKILQQTAKTVRNRGKIQYLKDEKGLFVLNEREEKILKKSKGDTVRSTLYAQTYLGKIRDVDRFQDNMPMRENGDWKFKEGKDKFVFVKREDINKVKNSDKLISSIIDPIIKQIVMEQKNRELIKDYQGNIIRHVRVKTNNGRIVKERLNYRSKHSYKNNFYAEAGSVPYSILIVTRNNNEISRDLLPVSSFEVAKEFKRNGKFDPKDFVLFHEIEIPDESKLQLLKVGQKVFVLNDDEEYKEHVNIGFQQRRLFVISQFSEGSIWLNYHLNALSRDDVKKSIASQKDEKLLEYEKELNLPDVLEDKTIEDNQKRRDDFEKRKYRFDTIGNSYRLQRLIEKVGLERTNEIKRELDKFKAIPSTIELEGNTPLLKMGREKWNFLIEGEDFEMSLDGTINWKI*	[[0.23622187040349227, 0.07874062346783076, 0.23622187040349227, 0.0], [0.06755528863838196, 0.022518429546127323, 0.04503685909225465, 0.022518429546127323], [1.2071376183580047, 0.0, 0.20118960305966746, 0.0], [0.06755528863838196, 0.022518429546127323, 0.022518429546127323, 0.04503685909225465], [1.2071376183580047, 0.0, 0.0, 0.20118960305966746], [0.0, 0.32482269469524827, 0.0, 0.8120567367381207], [0.17749043043252125, 0.08874521521626062, 0.0, 0.3549808608650425], [0.04792888868564839, 0.04792888868564839, 0.04792888868564839, 0.19171555474259355], [0.0, 0.23622187040349227, 0.23622187040349227, 0.07874062346783076], [0.047928888685648374, 0.1917155547425935, 0.047928888685648374, 0.047928888685648374]]
DANK21-1_haib17CEM5106_HCV72CCXY_SL269788_MAG_00000019#DANK21-1_haib17CEM5106_HCV72CCXY_SL269788_MAG_00000019-scaffold_8INDEX1_1	MPKPVRITARSSSITNSFVNGIIPVVCPTKSEVEEVLEILGMVEPECSYCGDQCTEWDHFRPLVIKQKPTGYISEIHNLVPACGKCNQSKGNKNWREWMFGPAPLSPKSRGISDIQERELRLRNFEHWGKPRVVDFAEIIGEELWKQHWVNHRDILRTLKHAEETAKLIRELIAAEHSSMDAPEPVPAKDTPDF*	[[0.15896416967612545, 0.03179283393522509, 0.2861355054170258, 0.03179283393522509], [0.0, 0.14145090887370468, 0.07072545443685234, 0.9194309076790804], [1.5587905625465495, 0.0, 0.0, 0.10391937083643663], [0.022454847197972277, 0.022454847197972277, 0.052394643461935314, 0.022454847197972277], [0.025477538506562827, 0.06369384626640706, 0.0891713847729699, 0.025477538506562827], [0.04392897611548164, 0.01464299203849388, 0.02196448805774082, 0.0366074800962347], [0.008543624451569068, 0.014239374085948447, 0.008543624451569068, 0.014239374085948447], [0.03601281620653758, 0.3601281620653758, 0.14405126482615033, 0.03601281620653758], [0.004271812225784534, 0.005695749634379379, 0.0071196870429742235, 0.005695749634379379], [0.0, 0.125, 0.25, 0.125]]
MERR22-1_SAMEA4766416-S001_MAG_00000229#MERR22-1_SAMEA4766416-S001_MAG_00000229-scaffold_24INDEX1_25	YAKITPFNFDEVIDKEQTAEQFITRMISNCTYLINEKAIPSNSILYSKYKVLNELKQIKINNVKLPIDLQHKVYEELFLTTNKKITEKMFIDFIKKTNEYSMYNDILLVEGYSDDKKFANNMKSYYDFFGENGIFNNTDYTNEDAEEIIKWITIFEDKDILEQKVRNNYPKLNEQQIKQIITKKYSGWSNLSKKLLTGIIYKDKITGNPKSIMDLMWDTNENFMQIMFNKEYNFQDKINKLNVVKDTNKINYSLVENLATSPATKRGIYQALKVVEELVNYMGYNPTNIMIEMARGEEKKQRKDNRKEYLKKIYLENKKDIENYNYLLKELEVNEKIDTEKLFLYFIQLGKSMYSNKPLDINNLDLYEVDHIIPRTLIKDDSLDNKVLVLKEENQEKAASFVLPRHFRTNEMMQWWKHLKELNLISSKKFNNLCRDYYSSKDIEGFINRQLVETRQITKHIANILNNFYTDTNIIYLHANLSSNYRDKYELFKYRDLNDFHHAHDAYLASVLGIYQKEYLNKSTDFNKLKELSKKLYDEKRYNDLKYGYVINSIDNEVSTFNEDTGEIIFDADYFNDTIKNTLYQNDILISKKAEIKTGEFYNQTKSKKGNDGVPLKANLDKNLYGSYTSLNPSYAVIVKYVKKNNNEQRMIGIPIYIAVKKNKAALKEYICNKLKIDDINSIEIIRDKIPFYSIIDWKGQICSLVGATEKVEVCNATEFKIDKFNQIKWKYTLNRLFNNKVNCIENSLYNEQLDELFDYIIVKIEKEYKLYCNLLSELKNYINIDSLNNISIEDKEKVLLELFKLLKFNSACANLKILDNHASSAFGKKHSRIITNAIVINKSVTGLKERRYEF*	[[0.09561438102252758, 0.19122876204505515, 0.0, 0.19122876204505515], [0.0, 0.1258098811090663, 0.1258098811090663, 0.3774296433271989], [0.19122876204505515, 0.19122876204505515, 0.0, 0.09561438102252758], [0.031228762045055126, 0.015614381022527563, 0.015614381022527563, 0.015614381022527563], [0.0, 0.1258098811090663, 0.1258098811090663, 0.3774296433271989], [0.41161976221813257, 0.0, 0.0, 0.6174296433271989], [0.015614381022527563, 0.015614381022527563, 0.031228762045055126, 0.015614381022527563], [0.19122876204505515, 0.0, 0.09561438102252758, 0.19122876204505515], [0.41161976221813257, 0.0, 0.0, 0.6174296433271989], [0.19122876204505515, 0.0, 0.19122876204505515, 0.09561438102252758]]
MERR22-1_SAMEA4969120-S001_MAG_00000039#MERR22-1_SAMEA4969120-S001_MAG_00000039-scaffold_3INDEX1_14	MSKYYLGLDIGTDSVGFCVTDENYNIIKKHKTVIDGDKTKYYGNHLWGARLFDEASDASGRRLAREARRRYQRRKARIVLLQDLFKDERNKVDSCFFDRLNNSAIHLEDRDELLRQKHLLFNEKGYTDKEFYGKYPTIYHLRLARIEHPEQKFDIREIYLALAHRIKYRGNFLTEGERKSIGSDPDIIINTFNEIDNILISRNENDENVTPSIFHCTIEMAGALIGIFKTITKKGDLYDARITALKLPNSKSDPRCKMIALIAGSNKKLSEVFSDFNWEDLEETAAIKADFSDEDFTEKTLPGLASAIGDERTQILVKLKDLYSLRILANLLKGESSVSKAMVGIYERHQKQLEILKNRIRRYNPNKYSEFFRKSMDLSNPKKPKSLINYVNYIGFTDVKGKKIRSAHSVSEDDLYAAIKGILPLDAATSEGFIEKQPGDKDKLIQIKKEIEDKTYLPRQNSKENGVLPYQLNLNERRIILKNQSAYYPFLGELDTDFNNPDKKCYKIESILKYKIPYFVGPLSENATNHWIVKKSDERITPWNFHNVIDEEETANKFIENLKNYCTYLINEPTLPKESLIYQRYVLLNERNKWKINGAPIQVEDKAYLIKEVYFKKKKVSKRDVEEALFRHYKTNISISSSGTLASGEKGVTSDDFHASLSSWIAFLDDRAFGIALLHDKKKQELAEKIIYDITIFEDKELRKKRLTKYSLSPNQIKYISSLRFSDWAKFSNKLLTGLTTERVNTDTGEVVNYSIRDLRWETDRNFRQILTTKEGKNYKFDFRNQIEKDNNLENETLDEIIGSLYASPRRKRALHQTIKVVLELKKKLKIDYFDAYFVESTRSEQEKKRTKSRKEKILEYYKDAAKKVQDEHELASWKKELDKKDENELKGKKLFLYFRQGCKSVYTGEPIDINSLNTDYDIDHIIPQAKVKDDSFLNTVLVEKKVNNMKQDQYPIPKSILTDKGIAWIKYLSAISPDRMPKEKKNRILRSVNKPLTDQEISGFVQRQLVSTNQSVKAVCEVLKKIDKRAKIVYSRANYVSDFRKVFDLTKSREANDFHHAHDAYLNIVVGNTYDKLFSTGDPEVIKHKREYREALNRKPEYVFKHDARRLQTDTLIWKAKRYDEDGNEMADSIGTIDKVRKFLSYQDPLVTQRTFENVGKQGFFNKIHLHTAKNGDAAFPLKAKGPFAKEGFETKYGGYSDLTNPYASLVRSEAGKGKHIYSLEFIPTIARKTLGKDKKALEKYLSEKNGLKNPEILIEKLLRRTIIQIPYRAQNGKEGSVRLGISGKSTSNVCCINFSEPHISAQYRKTIKKISKLLGLNDQAGQKTDTKVYEKYGNEDIPGKITRQEILDLFDYITKDIYCRPEFEGLPILKSTILKVKSYNLEFQQLSTLNQMTCLAAMLKIISCKSARTSLEMIDSKIKNAGIIRASKYLSKGTKIIQTSVTGLTERVLFTVPED*	[[0.017806365115396107, 0.017806365115396107, 0.04154818526925758, 0.04154818526925758], [0.41161976221813257, 0.0, 0.6174296433271989, 0.0], [0.1252415320175426, 1.0645530221491122, 0.0626207660087713, 0.0], [2.0, 0.0, 0.0, 0.0], [2.0, 0.0, 0.0, 0.0], [0.6344881701953998, 0.04229921134635999, 0.04229921134635999, 0.12689763403907997], [0.0036311756931664135, 0.0036311756931664135, 0.002904940554533131, 0.004357410831799696], [0.008714821663599392, 0.005809881109066262, 0.008714821663599392, 0.005809881109066262], [0.004357410831799696, 0.002904940554533131, 0.0036311756931664135, 0.0036311756931664135], [0.0036311756931664135, 0.002904940554533131, 0.004357410831799696, 0.0036311756931664135]]
MERR22-1_SAMN20031278-S001_MAG_00000073#MERR22-1_SAMN20031278-S001_MAG_00000073-scaffold_6INDEX1_16	MRGKRYRIGIDVGLNSVGLAAVEVSDENSPVRLLNAQSVIHDGGVDPQKNKEAITRKNMSGVARRTRRMRRRKRERLHKLDMLLGKFGYPVIEPESLDKPFEEWHVRAELATRYIEDDELRRESISIALRHMARHRG*	[[0.11345507701312565, 0.1985463847729699, 0.14181884626640706, 0.0], [0.07429511722130419, 0.14859023444260838, 0.018573779305326048, 0.05572133791597814], [0.2543780561001766, 0.07267944460005046, 0.2543780561001766, 0.0], [0.3185952780500883, 0.3641088892001009, 0.045513611150012616, 0.0], [1.059327538648319, 0.0, 0.24446020122653514, 0.0], [0.07072545443685234, 0.14145090887370468, 0.0, 0.9194309076790804], [0.2543780561001766, 0.07267944460005046, 0.2543780561001766, 0.0], [0.019051264826150376, 0.02381408103268797, 0.02381408103268797, 0.009525632413075188], [0.02381408103268797, 0.009525632413075188, 0.019051264826150376, 0.02381408103268797], [0.06092608356960447, 0.04874086685568357, 0.012185216713920893, 0.07311130028352536]]
MERR22-1_SAMN20031362-S001_MAG_00000037#MERR22-1_SAMN20031362-S001_MAG_00000037-scaffold_3INDEX1_22	MEQGTKRGDYYLGLDMGTDSVGWAVTDMDYRIPKFKGNAMWGVRLFDESNTAEERRLFRISRRRTQRRRERLDLLEMLFDGPVSTKDPAFFQRLRESDLYAEDKTTNTPFAVFADPDYTDTDYHRQFPTIYHLRNALLHEDGPYDVRLVFLAVHHIIKNRGHFLFDSLGEAQNFGSIYGAFRDYLQEEYECAIECTDEKAFGAVLKDKSLSKSRKTAAAAELFGVTKKSAPQLYACLALACGATVKLKDLFNDDTLAEAEKPSIAFIGSYEDNEPEYQSLLEERFDLVARIKALYDWAILDEILAGHQYLCEAKVATYEQHKTDLQRLKTYVKTYRSELYKKIFKLSSKDDNYVAYSGHIKENGHTGVLEKTCNQEAFCAYLKKTLGDNEDPAYADMFAAIENGTFMPKQVSKDNGVIPMQLQKKELEGILDRAQRYLPFLTEKDEIGLTVREKIISLCEHRIPYYVGPLNKHSKKAWIVRKEGKIYPWNFDQVVDLDRSAEAFIENLTSKCTYLPQYDVIPKYSLLYTKFMVLNELNNLTLDGQRVEVKLKQEIYRDLFEKRGKVTGKGLKNYLQSRGIAYEVMGGFDENFKASLKPWQDLASYDLTYDEKEEVVRLITIFGDDKKLLKKRLRDLFGDRLTETERGKLARLKYTGWSRLSREFLTQVACTDKNTGEVTNIISALWDTNLNLMQLLYSADYMPTFGEQVAACNQFDKDVSLRQMVEDLYVSPKVKRPIYQSLLIAREIEKIQKCPPKKIFIEVARGEEKKERKKSRKAQLLELYQSCKKEYADLYAQLEGTEEDRLRSDKLYLYYTQMGRCMYTGEHIDLNGLLSGNVYDIDHIFPRSKVKDDSLNNRVLVKKVDNAKKTDVYPLDRETQAKMHGFWQLLLSKNLISKVKYQRLIRTTPLTDEELGAFISRQLVETRQSTKAVAQIMEQLYDKEQTEIVYVKAALASDFRHTYDMLKCREVNDFHHAKDAYLNVVVGNVYNVRCTHNLRNFIRGLQENGQRGYSMNAMFKWDIPGAWVAEGGELQKTHTKSLKIVKQMMAKNNIRYTRYAFCQHGGLFDQMPVKKGKGQIPLKQDGPKSDMAKYGAYNRAMSKYFALVSYLDKKGKEVRQLVPIDAVTEKAYLADPDEYVSNYVGVPAKVLIPCVKYNACLSFDGFRMHISQKSGNQLGYKPAMQLVVSYEQEEYVRNITKYLSQNKDRPLNKYDGISAEENVALFDALVDKMSNSILSLRFGDMGAKIANKREVFCALTPEEQCVVLAEVLKILHDNVMMGDLTLIGLAKNAGKLQTNVKLSEIKGVTSVKLIHQSITGLFEQQVELLP*	[[0.01699583102834909, 0.027193329645358547, 0.03399166205669818, 0.0577858254963869], [0.5706601540262511, 0.022826406161050045, 0.3195696862547006, 0.0], [0.019040590706637318, 0.4569741769592956, 0.019040590706637318, 0.2665682698929224], [1.5804228907398414, 0.0, 0.04159007607210109, 0.04159007607210109], [0.04041199259095133, 0.08082398518190266, 0.08082398518190266, 0.60617988886427], [0.03867040670798541, 0.07734081341597082, 0.0, 1.4308050481954602], [0.01678846558958243, 0.018653850655091588, 0.011192310393054952, 0.02798077598263738], [0.010070892668979663, 0.005874687390238136, 0.007553169501734747, 0.010070892668979663], [0.02077409263462879, 0.014838637596163422, 0.008903182557698053, 0.014838637596163422], [0.03973969042259818, 0.0675574737184169, 0.015895876169039272, 0.035765721380338365]]
MUNK18-1_SAMEA104467316_MAG_00000131#MUNK18-1_SAMEA104467316_MAG_00000131-scaffold_2INDEX1_15	MKKILGLDLGTNSIGWAVVNEAETADEHSSIVKLGVRVNPLTVDELTNFEKGKSITTNADRTLKRSMRRNLQRYKLRREHLIEILKANGFISDETILSENGNRTTFETYRLRAKAATDEISLEEFALVLLMINKKRGYKSSRKAKNTEEGKLIDGMEIAQRLYDENLTPGQLSLELLKSGKKYLPDFYRSDLQAEFDKVWNFQSQFYPFLTNDLKDELKGKNEKATWAICAPSKDKNAEDSRFVWHWKETESKWNEEAASNETVEVDKTLIGAKRSGTTAEQKVENFEWRSKALSEKLSPEQLIVVFQKINGQINNASGYLGDISDRSKKLYFNHQTVGQYQMAQLDKNPNYSLKNQVFYRQDYLNEFETIWETQAKFHKELTPELKKEIRDVVIFYQRPLKSQKGLISFCEFESRQIEVEVDGKKKLKTIGCRVCPKSSPLFQEFKIWQRLNDVEVSGMIVPNQQLDLFGFSKDNTYGKRRLLQEEKEMLFAELNCKEKLSKKEVLNLLFPMQKDVDMNFKELDGNRTQAQLFQAYQTIAERSGHDVEDLLKKSAIEMLNCVSDIFCTIGINTDILTFNSALEGKEFEQQPMFRLWHLLYSFEGDNSAIGNEKLIEKLHDTFGFEKEYAAVLANVVFKDTGDYSSLSTKAIRKILPHLKDGNDYSVACEYAGYRHSKHSLTKEEIQNKVLKDKLELLPRNSLRNPVVEKILNQMINVVNGIVSEYGKPDEIRIELARELKKSAKEREELSKSINETTRLHEELVKKLQNEFGLSHVSRNDIIRYKLYMELESNGYKTLYTNTYIPREKLFSKEFDIEHIIPQAKLFDDSFSNKTLEARQANLDKSNTTAFDYVASKYGDEFANGEYKTRIESLYKDGKISKTKRDKLLMKEADIPSGFINRDLRDSQYIAKKAREILEELVRFVVPTTGSITDRLRDDWQLVDVMQELNWKKYEQLGMTEIIEGRDGQRIRRIKDWTKRNDHRHHAMDALTIAFTKRSFIQYLNNLNARVQKGVDDWIDLDMVEIANLSKEDKTKEVYAIERKELYRDNHGKLRFYPPMPLNEFRIEAKRQLENTLISIKAKNKVVTRNINISKKKSGVNKKVQLTPRGQLHEQTIYGSSKRYVTKEEKVNASFDADKIQTVVSQRYREALSARLNQFGGDAKKAFTGKNSLEKNPIWLNVQHTDKVPEKVKTVGFETIYTIRKEVSPDLKLDKVVDTHVRQILQARLDEFGGDAKKAFSNLTENPIWLNKEKGISIKRVTITGISNGEPLHSKRDKDGNLILDNEGAKQPVDFVNTGNNHHVAIYRKPKLDKNNQPVLDENGDIVYELYENVVSFYEATTRATLGLPIIDKDYKKEEGWQFLFTMKQNEYFVFPRYDADGNMTFNPLEHDEAWFKNPENYAEISPNLFRVQKFSYKNYVFRHHLETTINMSGYDLRGITWTDFRSSKGLENILKVRVNHIGQIVYVGEY*	[[0.18028402765758506, 0.0, 0.2704260414863776, 0.09014201382879253], [0.03458645827323699, 0.03458645827323699, 0.10375937481971098, 0.03458645827323699], [0.7211361106303402, 0.0, 0.3605680553151701, 0.0], [0.03458645827323699, 0.10375937481971098, 0.03458645827323699, 0.03458645827323699], [0.2704260414863776, 0.09014201382879253, 0.18028402765758506, 0.0], [0.2704260414863776, 0.18028402765758506, 0.09014201382879253, 0.0], [0.027234721981836813, 0.013617360990918407, 0.027234721981836813, 0.013617360990918407], [0.18028402765758506, 0.0, 0.2704260414863776, 0.09014201382879253], [0.18028402765758506, 0.2704260414863776, 0.0, 0.09014201382879253], [0.2704260414863776, 0.09014201382879253, 0.0, 0.18028402765758506]]
MUNK18-1_SAMEA104467354_MAG_00000029#MUNK18-1_SAMEA104467354_MAG_00000029-scaffold_3INDEX1_14	MNKYYLGLDMGSASVGWAVTDENYHLVRRKGKDLWGVRTFDVAQTAKERRVTRGNRRRQDRRKQRIQILQELLGEEVLKTDPGFFHRMKESRYVVEDKRTLDGKQVELPYALFVDKDYTDKEYYKQFPTINHLIVYLMTTSDTPDIRLVYLALHYYMKNRGNFLHSGDINNVKDINDILEQLDNVLETFLDGWNLKLKSHVEDIKSIYNRDLGRGERKKAFINALDTKTKAEKAFCSLISGGSTNLAELFDDSSLKEIETPKIEFASSSLEDKIDGIQEALEDRFAVIEAAKRLYDWKTLTDILGDNSSLAEARVNSYQMHHEQLIELKFLVKEYLDRKVFQEIFVSPNVANNYPAYIGHTKINGKKKELEVKRTKRNDFYSYVKKQVIEPIKKKVSDEAVLTKLSEIESLIEVDKYLPLQVNSDNGVIPYQVKLNELTRIFDNLENRIPVLKEIRDKIIKTFKFRIPYYVGSLNGVVKNGKRTNWMVRKEEGKIYPWNFEDKVDLEASAEQFIRRMTNKCTYLVNEDVLPKYSLLYSKYLVLSELNNLRLDGRPLDVKIKQDIYENVFKENRKVTLKKIKKYLLKEGIITDDDELSGLADDVKSSLTAYRDFKEKLGHLDLSEAQMENIILNITLFGDDKKLLKKRLAALFPFIDDKSLNRIATLNYRDWGRLSERFLSGITSVDQETGELRTIIQCMYETQANLMQLLAEPYHFVEAIEKENPKVDLESISYRIVNDLYVSPAVKRQIWQTLLVIKDIKQVMKHDPERIFIEMAREKQESKKTKSRKQVLSEVYKKAKGDEHLFEKLNSLTEEQLRSKKIYLYFTQLGKCMYSGEPIDFENLVSANSNYDIDHIYPQSKTMDDSFNNIVLVKKSLNAYKSNHYPIDKNIRDNEKVKTLWNTLISKGLITKEKYERLIRSTPFSDEELAGFIARQLVETRQSTKAVAEILSNWFPESEIVYSKAKNVSNFRQDFEILKVRELNDCHHAHDAYLNIVVGNAYHTKFTNSPYRFIKNKANQEYNLRKLLQKANKIESNGVVAWVGQSENNLGTIATVKKVIRRNTVLISRMVKEVDGQLFDLTLMKKGKGQVPIKSSDERLTDISKYGGYNKATGAYFAFVKYLRGKKIIKSFEYVPVYLAKKIDNDSKLLQEYLTTEKGLKDVKILVPKILINSLFKYNGSLIRIPGRYDKKSLVVNIDSPLLLDSTYISQLKVIESYMYKKRNAKSKDTEILLTKYALEQLQDLDSLFDVIAYKLNESIYCVVDDKYGKLMKCRDNFISLDKETKCEMIYELLRLFQCNSQLANLTKIGATSKFGSIIISKNLKDTDKMSIIHQSPSGIFEHEIELTSL*	[[0.010710813018502808, 0.006426487811101685, 0.01285297562220337, 0.010710813018502808], [0.752806901943294, 0.0, 0.34744933935844335, 0.0], [0.13533264428782676, 0.07518480238212598, 0.060147841905700786, 0.015036960476425196], [0.13327035785771357, 0.02221172630961893, 0.22211726309618932, 0.04442345261923786], [0.0, 1.3551140561747088, 0.0, 0.1594251830793775], [0.12902702074555053, 0.06451351037277527, 0.0, 1.0322161659644042], [0.027816346167937392, 0.018544230778624927, 0.06490480772518725, 0.06490480772518725], [0.07211809632626587, 0.018029524081566467, 0.07211809632626587, 0.18029524081566467], [0.06490480772518725, 0.018544230778624927, 0.027816346167937392, 0.06490480772518725], [0.06490480772518725, 0.027816346167937392, 0.018544230778624927, 0.06490480772518725]]
MUNK22-1_SAMEA7426370_MAG_00000059#MUNK22-1_SAMEA7426370_MAG_00000059-scaffold_58INDEX1_6	MQKSYSLGLDIGTNSVGWAVITDDYKVPAKKMKVLGNTDRQTVKKNMIGTLLFDSGETAEARRLKRTARRRYTRRINRIKYLQSIFDDEMSKIDSAFFQRIKDSFLVPDDKNDDRHPIFGNIKDEVDYHKNYPTIYHLRKKLADSDEKADLRLIYLALAHIIKFRGHFLIEGDLDSQNTDVNALFLKLVDTYNLMFEDDKIDTQTIDATVILTEKMSKSRRLENLIAKIPNQKKNTLFGNLISLSLGLTPNFKANFELSEDAKLQISKDSFEEDLDNLLAQIGDQYADLFIAAKNLSDAILLSDILTVKGVNTKAPLSASMVQRFNEHQDDLKLLKKLVKVQLPEKYKEIFDIKDKNGYAGYINGKTSQEDFYKYIKPILSKLKGAESLISKLEREDLLRKQRTFDNGSIPHQIHLNELKSIIRRQEKYYPFLKDKQVRIEKIFTFRIPYFVGPLANGNSSFAWVKRRSNESITPWNFEEVVEQEASAKVFIERMTNFDTYLPEEKVLPKHSLLYEMFTVYNELTKVKYQAEGMRKPEFLSSEEKIEIVSNLFKKERKVTVKQLKENYFNKIRCLDSITISGVEDKFNASLGTYHDLLNIIKNQKILDDEQNQDSLEDIVLTLTLFEDEKMIAKRLSKYESIFDPSILKKLKKRHYTGWGRLSQKLINGIRDKQTGKTILDFLIDDGQANRNFMQLINDPSLDFASIIKGAQEKTIKSEKLEETIANLAGSPAIKKGILQSVKIVDEVVKVMGYEPSNIVIEMARQNQSTHRGINNSRERLRKLEEVHKNIGSKILKEHEISNAQLQSDRVYLYLLQDGKDMYTGKDLDFDRLSQYDIDHIIPQSFIKDNSIDNIVLTSQESNRGKSDNVPYIAIVNKMKSYWQHQLKSGAISQRKFDNLTKAERGGLSEYDKAGFIKRQLVETRQITKHVAQILNNRFNNNVDNSSKNKRPVKIITLKSKMVSDFRKEFGFYKIREVNDYHHAHDAYLNAVVGTALLKKYPKLEAEFVYGDYKHYDLASLVVKSDTSLGKATAKMFFYSNIMNFFKKEVRLADGTVITRPQIETNTETGEIVWDKVKDIKTIRKVLSIPQINVVKKTEVQTGGFSKESILPKGDSDKLIPRKNNWDPKKYGGFDSPIIAYSVLVVAKVAKGKSQKTKSVKELVGITIMEQNEFEKDRITFLEKKGYQDIQESLIIKLPKFSLFELENGRKRLLASAKELQKGNELSLPNKYIQFLYLASRYTSFSGKEEDREKHRHFVESHLHYFDEIKDIIADFSRRYILADANLEKILTLYNEKNQFSIEEQATNMLNLFTFTGLGAPATLKFFNVDIDRKRYTSSTEILNSTLIRQSITGLYETRIDLSKIGGD*	[[0.03475898813907973, 0.013903595255631894, 0.03475898813907973, 0.055614381022527574], [0.08082398518190265, 0.08082398518190265, 0.6061798888642698, 0.04041199259095132], [0.0, 0.0, 2.0, 0.0], [0.029154225442746623, 0.034985070531295945, 0.01166169017709865, 0.04081591561984527], [0.06943667602934042, 0.019839050294097264, 0.029758575441145893, 0.07935620117638906], [0.04625504487087971, 0.03700403589670377, 0.018502017948351886, 0.08325908076758348], [0.01925966078853036, 0.014444745591397768, 0.024074575985662948, 0.03851932157706072], [0.04780719051126378, 0.02390359525563189, 0.04780719051126378, 0.11951797627815945], [0.06402713889143326, 0.028456506173970338, 0.028456506173970338, 0.02134237963047775], [0.10425845113311967, 0.052129225566559835, 0.013032306391639959, 0.0912261447414797]]
MURP18-1_SAMN09278609_MAG_00000008#MURP18-1_SAMN09278609_MAG_00000008-scaffold_5INDEX1_38	CENDTDEEKALIEAYDEILTNIDKYLPLFDINKFRDKLHTGREKFINLSLDEKKDTILQVLNGLHDNAVMPKIKSLGLSTPLGFMQFSSGVPLSENAKLIYQSPTGLFEKRVKISDL*	[[0.9252891807848291, 0.0, 0.1632863260208522, 0.054428775340284063], [0.0, 0.12163258116828865, 0.060816290584144325, 1.0946932305145978], [0.0, 0.1472651105536243, 0.0, 1.399018550259431], [0.05417172342935335, 0.015477635265529529, 0.030955270531059058, 0.061910541062118116], [0.0702936056620553, 0.0702936056620553, 0.01405872113241106, 0.1405872113241106], [0.033093450132015444, 0.011031150044005148, 0.033093450132015444, 0.03860902515401802], [0.034471057949694156, 0.017235528974847078, 0.051706586924541234, 0.07755988038681184], [0.007166661280304814, 0.0057333290242438505, 0.010033325792426738, 0.007166661280304814], [0.010033325792426738, 0.007166661280304814, 0.0057333290242438505, 0.007166661280304814], [0.1973391838841767, 0.028191311983453815, 0.028191311983453815, 0.3382957438014458]]
MURP18-1_SAMN09278632_MAG_00000001#MURP18-1_SAMN09278632_MAG_00000001-scaffold_1INDEX1_19	MNGLVLGLDIGIASVGVGILKKDTGEIIHANSRLFPAATADNNVVRRSSRQARRLNRRKKHRSVRLKDLFEYYDLLTDFSKVSINLNPYRLRVDGLNQQLTNEELFIALKNIVKRRGISYLDDASEDGGAISSDYGKAVEKNRKLLAEKTPGQIQLDRFEKYGQVRGDFTVEEKGEKHRLINVFSTSAYRKEAERILIKQQEFNNQITDEFIADYLTILTGKRKYYHGPGNEKSRTDYGRFRTDGTTLDNIFGILIGKCTFYPEEYRASKASYTAQEFNLLNDLNNLTVPTETKKLSEEQKKVIVEYTKEAKTLGASTLLKYIAKMINASVDQIRGYRVDVNNKPEMHTFEVYRKMQSLETIPVGELSRKVLDELAHILTLNTEREGIEEAINTKLMGVFSQDQVLELVQFRKNNSSLFSKGWHNFSLKLMMELIPELYETSEEQMTILTRFGKQKSKETSKRTKYIDEKELTEEIYNPVVAKSVRQAIKIINEATKKYGIFDNIVIEMARENNEEDAKKDYIKRQKANHDEKNVAMEKAAFQYNGKKELPDSIFHGHKELGTKIRLWHQQGEKCLYTGKNIPISDLIHNQYKYEIDHILPLSLSFDDSLSNKVLVLATANQEKGQRTPFQALDSMDDAWSYHEFKSYVKDSKLLGNKKKDYLLTEEDISKIEVKQKFIERNLVDTRYSSRVVLNALQDFYKAHKFDTTISVVRGQFTSQLRRKWGLEKSRETYHHHAADALIIAASSQLRLWKKQANSLISYKENQFVDSETGEILSLPDDQYKELVFKAPYAHFVDTLRSKQFEDSILFSYQVDSKYNRKISDATIYAIRKAKLDKDKSEETYVLGKIKDIYSQAGYDSFIKIYNKDKSKFLMYHKDPQTFEKVIEEILRTYPSKEVDDKNKEVSCNPFEKYKQENGPIRKYSRKGNGPEIKSLKYYDNKLGNHIDITPESSDNQVVLQSLKPWRADVYFNHQTKKYELMGLKYSDLSFEKGSGKYSISIEKYNSIKIVEGVDEQSEFKFTLYKNDLILIKDVEKGQEQLFRFLSRNNKGKHQVQLKPLNKSDFEKGEKLIDIFDTVPNSTTQCVKGLNKSNISIFKVKTDVLGNKHFIKKEGDKPKLKF*	[[0.061736044890506436, 0.026458304953074184, 0.05291660990614837, 0.017638869968716123], [0.0588289410079511, 0.0588289410079511, 0.011765788201590218, 0.08236051741113154], [1.5965423169135817, 0.0, 0.09391425393609304, 0.0], [1.3304370357549813, 0.0, 0.16630462946937266, 0.0], [1.5965423169135817, 0.09391425393609304, 0.0, 0.0], [0.05261440219096474, 0.6839872284825417, 0.0, 0.21045760876385897], [0.16208897121165192, 0.09004942845091773, 0.05402965707055064, 0.018009885690183546], [0.03398881022960521, 0.027191048183684167, 0.013595524091842084, 0.0475843343214473], [0.060521604404081816, 0.02269560165153068, 0.030260802202040908, 0.02269560165153068], [0.03398881022960521, 0.013595524091842084, 0.027191048183684167, 0.0475843343214473]]
RSGB23-1_GCF-016628345-V1_GENO_10000001#RSGB23-1_GCF-016628345-V1_GENO_10000001-scaffold_12INDEX1_12	LSLSYRVGIDVGTYSLGCAAIEVDDNDQPINILSSVSLIHDSGLDPDQQKRAVTRLASSGVARRTRRLYRRRRRRMLHLEKFLNSQGWETRPFEHYSDPYLPWNARVALVNGYISDDTQRGMYLSIAFRHIANHRGWRNPYWKVSSLYSPDKPSDAFQQIRKELEESTGRKIPETVTVSQLISFAQFGNDRLRGSGKQKDKKKPQKQVKQAVISARLHQIDHAREINEICRVQKIDDTLRKQILDLVFAAESPKGAQIGRVGKDPLQPKLPRALKASDAFQQYRIASLTGNLRIYREGVSIPLDRDEKLIVFNYLINLSHKEEPSWLKVAEVLKIDRGQLRGTATMTDDGERAGATPPVHDTNRTILGCKVKPLVHWWEGANDDERAAMLKSLSNSEVEDFDSPAGAQVQAFFANLDESEQEKLDSLHLPIGRAAYSENTLMRLTNRMLDENLDLYEARLAEFDIPKDWAPPAPRVGEPVGNPAVDRVLKGVARWLEAAADEWGAPKSVVIEHVRDGFISKSKANEIDKANNTRHRRNRELFKQMQETLGIDGKLRSSDLWRYQSVQRQNCQCAYCGSPITYTTCEMDHIVPRAGEGSTNTRDNLVATCHRCNLAKKNIPFAVWAAQTNIPGVSLKEALDRTRHWSEDSGMTSKDFKKFRKNVCDRLKRTVVDEPLDARSMESVAWMANELRGRVAQRFQEEHTVVNVYRGELTAEARRAAGISDKLRFIDGTGKSRLDRRHHAVDAAVVAFTQNYVAETLAIRSNKKREAQLLQAAPQWKEFTGSNAEHQAAWNAWLPKMQKLAVLLQTALDEDRITVTSNLRLRLGNGRAHEDTIGKLKTVRVGDAISATDIDRAASEALWCALTREPDFDEKNGLPENPDRRIRIHGTWYDAEDKIEVFPVGAGAIKVRGGYAELSRFHHARIYKIPGKKAPVYCMLRVYNADLIRHRHEDLFSVEIKPQTMSVRQAEPKLRKALTENTAEYLGWLVTDDELVIDTSKFNTGQIAEMQSEFGQVRRWRVDGFNSASKVRLRPLQMSAEGISSDTSVSSKKIIDAPGWRLSINKLFSSANVTVVRRDALGRARLTSNAHLPISWKAE*	[[0.0359734786914297, 0.0719469573828594, 0.08993369672857426, 0.01798673934571485], [0.15389212391485052, 0.3590816224679846, 0.0, 0.102594749276567], [0.2704260414863776, 0.0, 0.18028402765758506, 0.09014201382879253], [0.29718046888521676, 0.0, 0.8915414066556503, 0.0], [0.0, 2.0, 0.0, 0.0], [0.498913888408118, 0.1247284721020295, 0.1247284721020295, 0.0], [0.0, 0.5408520829727551, 0.06760651037159439, 0.20281953111478318], [0.012050954816038845, 0.04820381926415538, 0.03615286444811654, 0.04820381926415538], [0.0, 0.1855895127759169, 0.11135370766555014, 0.14847161022073352], [0.028020374332216824, 0.018680249554811214, 0.046700623887028045, 0.018680249554811214]]
RSGB23-1_GCF-016657085-V1_GENO_10000001#RSGB23-1_GCF-016657085-V1_GENO_10000001-scaffold_1INDEX1_22	MTKNILGLDLGTNSIGWALINEDFENKQGEILGMGSRIIPMSQDILGDFGKGNSVSQTAARTGYRGVRRLRERFLLRRERLHRVLNIINYLPEHYASQVDFEKRFGKFNEETEPKLAYNKDGFVFKNSFEEMLADFKNYQPQLLENNKKIPYDWTIYYLRKKAISQKIEKAELAWILLNFNQKRGYYQLRGEEEEENPNKLVEFYSLKIVDVLADEPQKGKSDIWYSLVLENGWVYRRASKTPLFDWKDKTRDFIVTIDLNDDGSVKTDKDGNEKRSFRAPAETDWTLVKKKTEQEIDKSHKTVGVYIYEALLQNPKQKIKGKLVRTIERKFYKDELKQILEKQKEFHQELKNDDLYNDCVRELYRNNEAHQLTLSKKEFVHLLMEDIIFYQRPLRSQKSSISNCSLESRKYKDENGVEHIQFLKAIPKSNPYYQEFRIWQWIFNLNIYKKDDDSNVTKEFLNTTENFENLFEFLNNRKEVDQKALLKHFKLNEKTYRWNFVEDKKYPCNETKTMISSRLDKVENISDDFFTRETEQKIWHIIYSVNDKMEYEKALKSFARKNNLDENSFFEAFKKFPPFKSEYGSFSEKAIKKLLPLMRLGKYWNYADIDKYSKDRIQKIINGEFDENIKDKVREKAVHLTSENDFQGLQLWLAQYVVYGRHSEASIIGKWNSTDDLEEFLKEFKQHSLRNPIVEQVITETLRVVKDIWIKYGNGAKDFFNEIHIELGREMKLPADEREQLTRQISENENTNLRIKALLAEMMTDNSVENVRPYSPMQQEILKIYEDGILKSDIEIEDDILKISKTAQPSPYDLKRYKLWLEQRYKSPYTGQIIPLNKLFTPEYEIEHIIPQSRYFDDSFSNKIICESAVNKLKDNYIGLRFIKQFGGTIVECGLGKNVKVFEVDEYEDFVKKHYANNRGKRNKLLLEEIPEKMIERQLNDTRHISKYISGVLSNIVRVEDGSDEGVNSKNIVPGNGKITTQLKQDWGLNDVWNDLILPRFERMNQLTNSTDFTAWNENHQKYLPTVPIEFSKGFSKKRIDHRHHALDALVIACATKDHVNLLNNQSAKSDTKRYDLKKKLMKFEKVVYKHPQTGERIERDVPKQFLKPWESFTIDAKNNLDKIIVSFKQNLRVINKATNYYEKYLEKDGIKTKEIIEQTGTNWAIRKPMHKETVSGKIDLPWVKVPKGKILTATRKSLDTSFDLKSINSITDTGIQKILRNYLEFKGSPELAFSPEGIEDMNKNIEKYNDGKLHQPINKVRVFELGSKFQVGQTGNKKDKYVEAAKGTNLFFAVYEDKNGKRSYETIPLNIVIERQKQGLNSVPLENEKGNQLLFSLSPNDLVYVPLEEEIIGRNFNLSNLSKEQIKRIYKVEKTSGVECYFIRQDIAYLVKQYDAKTKIGELESQNKLQVTMTEDRMKISEFCLKINCDRLGNISKV*	[[0.04374719729395575, 0.07291199548992626, 0.01458239909798525, 0.04374719729395575], [0.5408520829727551, 0.20281953111478318, 0.0, 0.06760651037159439], [2.0, 0.0, 0.0, 0.0], [2.0, 0.0, 0.0, 0.0], [0.9860924264041495, 0.0, 0.09860924264041494, 0.09860924264041494], [0.13218192914136384, 0.0, 1.4540012205550024, 0.0], [0.21526843542429694, 0.08610737416971877, 0.21526843542429694, 0.0], [0.0719469573828594, 0.01798673934571485, 0.0359734786914297, 0.08993369672857426], [0.5950765586201611, 0.0, 0.42505468472868646, 0.0], [0.013617360990918407, 0.010213020743188805, 0.010213020743188805, 0.006808680495459203]]
RSGB23-1_GCF-016756995-V1_GENO_10000001#RSGB23-1_GCF-016756995-V1_GENO_10000001-scaffold_2INDEX1_20	LLEVVIMADRISLGLDIGVASVGFSVLNIDQGKVVELGARLFNAKVAEGNQDRRSMRGSRRLLSRKKQRRQDTAKLFEKFGLISNYDKDKFSESFDNNENPYELRVKGLAEKLTKTELAESLYQIVKRRGISYDLKDADFEDGGTDYSSSLSLNNKELADKTPAEIQLQRLNEFGAVRGKVVVGDDLDNQKVLLNVFPTKAYEKEAKKIIATQRSFYPDILTDKFEKQYCAILTRKRDYFVGPGNEKSRTDYGIYKTDGRTLDNLFEELIGHDKVYPDELRASAASYTAQLFNVLNDLNNLRILSYEDEKLTQTDKETIINELKNNVTTVNMMNLIKKVTGCEKGDIKGYRTNDKDKPEISSMAIYRKAHKEFLKADVDITQWPIEFINRLSFILTLNTENGEIRKQIINRLKPNYDFVDDELIQKIIDHKAGFDISTNNKWHRFSIKTMNQLIPIMMERPIEQMTLLNELGLVKKDSKRFANNKYLPYREIANDIYNPVAAKAVREALKIVNAILKKYGHIDYLVVEMPRDKNLDEEKKQIEDFQKKNRTAKDSAYQAFVASVGDEKIVKIALSKNRKLQMAIRLWYQQNEIDPYNGETIEASDLLKNPDMFQIDHIIPQSVSFDDGINNKTLCFASMNQVKDKKTPYEFLNEGHGQGWAKFKAIVVANPRFNKNKKHNYLFAENVSDIETRKRFISRNLVDTRYSSRVVLNSLQEFFSEKNDGTKVTVIRGKFTSNMRKHWDINKTRETFHHHAIDASIIAATPFLNMWQKGSSIFPNKVGEESIDIQTGEILDDKQFDKVMYKEPYEGFLDDVRNADGRIKFSHQVDKKMNRKVSDATIYSTRMGQLAKDKKAAEYVVAKVKDIYSVDGYKKFKKVFDKDKTKFLLAKFDARSFSELERVLDMYPDKIDQTQNNGKVKSVDISPFELYRRDHGMIKKYSKKNNGPVIKQLKYLDKKLGSHIDITPNNANGKHVVLQSLNPWRTDVYLNHDTGEYEIMGIKYADLKFNKNGEYGIKRDKYLDIKRRERVADDSEFMFTLYKKDRIKVEDKLNNESVELLFWSRTMDKQKGYAELKPLDRFKYFESNIPIYGGAKSQVIKRLIPKNCKIWKVNTNILGDPYYIEKESDYPKDILD*	[[0.07262592528489813, 0.03631296264244906, 0.03631296264244906, 0.01815648132122453], [0.027476080113366125, 0.027476080113366125, 0.08242824034009838, 0.1099043204534645], [1.3304370357549813, 0.0, 0.16630462946937266, 0.0], [0.0, 0.4484106400719013, 0.0, 0.5605133000898767], [1.3304370357549813, 0.16630462946937266, 0.0, 0.0], [1.3304370357549813, 0.0, 0.16630462946937266, 0.0], [0.20866975255222991, 0.0, 0.10433487627611496, 0.15650231441417245], [0.03631296264244906, 0.03631296264244906, 0.07262592528489813, 0.01815648132122453], [0.1901429297195062, 0.03802858594390124, 0.07605717188780248, 0.03802858594390124], [0.10990432045346449, 0.08242824034009837, 0.027476080113366122, 0.027476080113366122]]
RSGB23-1_GCF-016765795-V1_GENO_10000001#PILERCR_RSGB23-1_GCF-016765795-V1_GENO_10000001-scaffold_3INDEX1_23	MLTRLALDIGSSSIGWLLYEVVNNQPVRILDGGSRIFGDGREAKTGQSLAVGRRGARAMRRRRDRYLRRRAALMKRLAADGLMPQDPTEAAELTTLDPYALRAEGLDKALPLPHLGRALFHLNQRRGFKSNRRTDKGNNEGGLIVDASARLDQAIMASGARTYGEFLHMRRAEVDDQRAVPAVRTRINPHLTGDDGKEQAGYDFYPDRHHLEEEFHALWKVQAKHHPELTDDLRDLLFETIFYQRPLKAPAIGRCLFLPEPRLPKAHPMTQQRTLYETVNMLRVTAPGQPKRRLTRAERDKIVFALNGKEPAKSPGSNKLTLTALRKLIKLNADESFSLETAMRDAIACDPVRMSLAHPDRYGPGWSALPPEAQWEILQQLRDEQDGEKLVIWLMERTGLDRTRARAIADAPLPEGFGRLGETATRRILAVLIGGTADQEVPTYNEAVEFCGWNHSHLGTGEVLDRLPYYGQILDRHVLPGTGEEEDDDVTRFGRITNPTVHIGLGQLRRLVNRVIEIHGRPHEIVMELARDLKMSEEQKRDLAQLNSKNQKAAENRSQKLIEELKVEDNGRNRAILRVWEESSSDPLKRFCPYTGARISAAMLFDGSCDIDHILPYSRTLDDSFNNRTICLKSANREKRNQTPWEAWGNTPKWPAIEANLKNLPDGKSWRFQPDAMAKFEGERDFAARALIDTQYLSRLAREYLESLYADALRDGRRPIWVVVGKLTELLRRHWGLNSLLPDAHRGTAKAKNRQDHRHHMIDAAVVGATDQGMVKRIADIAKANVENGLEDLAGSIPAPWPDFRDSLKAQLDQTIVSHRADHGRIDPGAKKQGKDSTAGQLHNDTAYGLTGEKLKGVPLVVTRKPIDSLTPAMIDKIRDPHLAQLLSLAIKGKDGKDLKAAIEAFRARPSPYRGIRHVRIIEPVDVIQISDRQGRAYKGYKGDSNQRYEVWRLPDGKLIYQVISTFDAHQPGERKPHPAAKRLIRLFKGDMVRLDSSKFGPVVAVVVKFDTNGSVTLVAHNESNADQRYRRDKEDVFIRCQTTTLIKSGARRVIVDETGRIRDPGAR*	[[0.022518429546127323, 0.022518429546127323, 0.06755528863838196, 0.04503685909225465], [0.0, 0.0, 2.0, 0.0], [0.3549808608650425, 0.08874521521626062, 0.17749043043252125, 0.0], [0.3549808608650425, 0.17749043043252125, 0.0, 0.08874521521626062], [0.8120567367381207, 0.0, 0.32482269469524827, 0.0], [0.022518429546127323, 0.022518429546127323, 0.04503685909225465, 0.06755528863838196], [0.08874521521626062, 0.3549808608650425, 0.0, 0.17749043043252125], [0.3549808608650425, 0.08874521521626062, 0.17749043043252125, 0.0], [0.007112562155036138, 0.014225124310072276, 0.014225124310072276, 0.014225124310072276], [0.022518429546127327, 0.045036859092254654, 0.06755528863838198, 0.022518429546127327]]
RSGB23-1_GCF-018785285-V1_GENO_10000001#RSGB23-1_GCF-018785285-V1_GENO_10000001-scaffold_1INDEX1_27	MVEYSDPRDFGFRPETVMTALMPYEQFSSKTRRLILGIDMGIASVGVCLIDIRNHEIVLMASHIFKAPVEGKQKDISARQSGASIRRGYRSVRRTTKRRKNRKKAVRDIEKKYILIPDDADGQWFAIRKGEPDVLHLRGKALLYKLNGRELARILYAFADRRGYIDHGKGATDDDSGKVKKALSVNRKILDENGYETIAQYLLKQPTSRNREGDYRYMVDIEMVTDEVHTIFRHQRDLGSDIATEELEGEYLSALRWLTDTSARDEKIYSRVGYCTYLGAPEKRAASSLISFEMVRAYEKLSNIKIEHQGREATYISPEKRNEIVESLFAVSKNPKPLKWSQLREKLGMQSSDSFDSRLPADEKSDCIKIPAWNTLCTGLFTSNRALLDRFHDDTDVADAVCSALTYASSGESLRNALENLSLDLSEQDIDSLLDLPYASKLFSGYCSTGVRALQMLRDAFKDPQIEKLYDAEKATGLYEARQALAAERSESRDGLLCPYLEFDPTCTNPVVLRATAQVRRMINSIIRHYGLPDIIRVEVAKDLKRSKHEKAIIAATNKANKDSNEQAKKDLIAFYGLPNDAHVSSADFEKMRLYREQFGQDPYTGKGINLERMLNDRDYVEIDHILPFSRSCDDSKSNKVLCLTKSNRDKANRTPYEWMTSGEPSAPDFGDFCRRMDAWAGKGKSAHYTKSKLSKLKNSTFGKEEQKFIDRNLNDTRYMSRQLAMWVRECLPFPDDKRQHVFCVAGAATSLMRRIWGIGIVDEKGKKDRSDDRHHAVNAAVIACCDQRIVKGIARVNSGRSNIKERERLRYESMPYPEFKAQVEAWIPCIVPTRTVSRTATGSLLKDTVYPYVGVDDRGKDLYRRNGKTEPASTLWKDGEGGCKLYDGVYGLAGVFDRTLKKSGSWRFDPIYYIDVPNVRQDFIRDFSKALSIDYWPKVQLKGNEPRIFLKQGDVLLQDGCAMRYYMYDVSYGGVKSYSRIGKESISLQKTGPLAEEPFPKQMKWDSSLTIMQEDCLGLCWLRFLSDRADQFENPPV*	[[0.22958234171184053, 0.18366587336947243, 0.09183293668473622, 0.0], [0.05729207037000024, 0.038194713580000164, 0.0954867839500004, 0.019097356790000082], [0.24648023799393934, 0.369720356990909, 0.0, 0.061620059498484835], [0.0, 0.12559506629140854, 0.2093251104856809, 0.12559506629140854], [0.0, 2.0, 0.0, 0.0], [0.0, 2.0, 0.0, 0.0], [0.0, 0.0, 0.5487107937398418, 0.45725899478320153], [0.03216945776842528, 0.06433891553685056, 0.06433891553685056, 0.01608472888421264], [0.15540957676539496, 0.0, 0.11655718257404622, 0.15540957676539496], [0.03609984791694213, 0.012033282638980711, 0.048133130555922846, 0.03609984791694213]]
RSGB23-1_GCF-018791825-V1_GENO_10000001#RSGB23-1_GCF-018791825-V1_GENO_10000001-scaffold_1INDEX1_17	MNGLVLGLDIGIASVGVGILEKNSGKIIHANSRLFPAATADNNVERRKNRQVRRLHRRKKHRGVRLKDLFEDYGFLTDFSKVSINLNPYRLRVDGLNQQLTNEELFIALKNIVKRRGISYLDDASEDGGTVSSDYGKAVEENRKLLAEQTPSQIQLERFEKYGQVRGDFTVVENGQKCRLINVFSTSAYRKEAERILRKQQEFNSKITDEFIEDCLKILTGKRKYYHGPGNEKSRTDYGRFRTDGTTLDNIFGILIGKCTFYPDEYRASKASYTAQEFNLLNDLNNLTVPTETKKLSEEQKKTIIEYAKLAKTLGASTLLKYIAKMIDASVDQIRGYRVDVNNKPEMHTFEVYRKMQSLETISVGELSRNVLDELAHILTLNTEREGIEEAINTKLKDSFSQDQVLELVQFRKNNSSLFSKGWHNFSLKLMMELIPELYETSEEQMTILTRLGKQKSKETSKRTKYIDEKELAEEIYNPVVAKSVRQAIKIINEATKKHGIFDNIVIEMARENNEEDAKKDYIKRQKANQDEKNAAMEKAAFQYNGKKELPDSIFHGYKELATKIRLWHQQGEKCLYTGKNIPISDLIHNQYKYEIDHILPLSLSFDDSLSNKVLVLATANQEKGQRTPFQALDSMDDGWSYREFKSYVKESKLLGNKKKEYLLTEEDISKIEVKQKFIERNLVDTRYSSRVVLNALQDFYKAHKFDTTISVVRGQFTSQLRRKWGLEKSRETYHHHAVDALIIAASSQLRLWKKQNNPLISYKEGQFVDSETGEIISLTDDEYKELVFKAPYDHFVDTLRSKTFEDSILFSYQVDSKFNRKISDATIYATRKAKLDKEKSEETYVLGKIKDIYSQAGYDAFIKIYNKDKSKFLMYHKDPQTFEKVIEEILRTYPSKELNDKNKEIPCNPFEKYRQENGPIRKYSKKSNGPEIKSLKYYDNKLGNHIDITPESSDNQVVLQSLKPWRTDVYFNHQTKKYELMGLKYSDLYFEKGTGKYKISKEKYDNIKKIEGVVETSEFKFTLYKNNLILIKDVEKGQEQLFRFLSRNNKGKHQVQLKPMNKSDFEKGEKLIDIFGTVPNSTTQCVKGLNKSNISIFKVKTDVLGKKHIIKKEGDEPKLKF*	[[0.04606819659869537, 0.030712131065796917, 0.06142426213159383, 0.015356065532898458], [0.19122876204505515, 0.0, 0.19122876204505515, 0.09561438102252758], [1.377903965769647, 0.0, 0.0, 0.1531004406410719], [0.5902542453870722, 0.0, 0.08432203505529604, 0.16864407011059207], [1.377903965769647, 0.0, 0.0, 0.1531004406410719], [0.0, 1.0224575240901104, 0.0, 0.2556143810225276], [0.11951797627815945, 0.04780719051126378, 0.02390359525563189, 0.04780719051126378], [0.031228762045055126, 0.015614381022527563, 0.015614381022527563, 0.015614381022527563], [0.11122876204505512, 0.11122876204505512, 0.02780719051126378, 0.02780719051126378], [0.15726235138633282, 0.09435741083179969, 0.03145247027726657, 0.03145247027726657]]
RSGB23-1_GCF-018847175-V1_GENO_10000001#RSGB23-1_GCF-018847175-V1_GENO_10000001-scaffold_1INDEX1_19	MTNNHLVRHRMLILDRLLKDLIQDFADGQKDRISRICVEVGKELTTFSAMDSKKIQRELTLRQKSHTDAVNRLKRDLPGKALSANLIRKCRIAMDMNWACPFTGATYGTHELENLELEHIVPHSFRQSNALSSLVLTWPGVNRMKGQRTGYDFVEQEQENPVPDKPNLHICSLNNYRELVEKLDDKKGHEDDRRRKKKRKALLMVRGLSHKHQSQNHEAMKEIGMTEGMMTQSSHLMKLACKSIKTSLPDAHIDMIPGAVTAEVRKAWDVFGVFKELCPEAADPDSGKILKENLRSLTHLHHALDACVLGLIPDIIPAHHNGLLRRVLAMRRIPEKLIPQVRPVANQRHYVLNDDGRMMLRDLSASLKENIREQLMEQRVIQHVPADMGGALLKETMQRVLSVDGSGEDAMVSLSKKKDGKKEKNQVKASKLVGVFPEGPSKLKALKAAIEIDGNYGVALDPKPVVIRHIKVFKRIMALKEQNGGKPVRILKKGMLIHLTSSKDPKHAGVWRIESIQDSKGGVKLDLQRAHCAVPKNKTHECNWREVDLISLLKKYQMKRYPTSYTGTPR*	[[0.0, 0.201163287922064, 0.1676360732683867, 0.100581643961032], [0.05884366238852944, 0.04707492991082355, 0.04707492991082355, 0.011768732477705887], [0.26794387344439713, 0.0, 0.9824608692961229, 0.0], [0.09039071989718066, 1.0846886387661678, 0.0, 0.09039071989718066], [0.0, 2.0, 0.0, 0.0], [1.2071376183580047, 0.0, 0.20118960305966746, 0.0], [0.1676360732683867, 0.0, 0.201163287922064, 0.100581643961032], [0.027080588464128114, 0.02166447077130249, 0.016248353078476867, 0.010832235385651244], [0.03166737803836978, 0.04750106705755468, 0.11083582313429426, 0.03166737803836978], [0.04750106705755467, 0.03166737803836978, 0.03166737803836978, 0.11083582313429424]]
RSGB23-1_GCF-018861865-V1_GENO_10000001#RSGB23-1_GCF-018861865-V1_GENO_10000001-scaffold_54INDEX1_14	MTGLKNFIKSEKDASIDLINIKEIVGCLPINNLIDSKIFSRLLDDDKMVASYKMYWLLGILEEVSIGNTEIEFKKLIARMIVSAWYPQQQFKLNFGFSDNLKKPIGYVAMRNEFPVNCNEKELLNFLYKSEDKELNKMMKELTYNVPYRLLSPFFKVAEFKNPLIVDLSQDSETCLYKIIKGEKDKIVINDCWITYLKENYRVIKAWIYYKLVCFLQKRNPNVPAIVFKLEAPKRRMLKEATDLWKQIISVNKLKDIYTGAEFSKAAFEEHGVLSIDHFIPWSFVLHDQMWNLVPTFKNVNSKKSDKLLLYDNYIDNFCSTQYKAFSYICEKKIKHSLEEYVDVLNLENPYEYFKHSTQESFSKNIKQCISPLYQIALNQGFQVLNKVI*	[[1.059327538648319, 0.0, 0.0, 0.24446020122653514], [1.2743811122003532, 0.0, 0.0, 0.18205444460005046], [0.2861355054170258, 0.03179283393522509, 0.03179283393522509, 0.15896416967612545], [0.18553469439594455, 0.09276734719797228, 0.0, 0.21645714346193531], [0.10956329051634399, 0.043825316206537596, 0.021912658103268798, 0.17530126482615038], [0.021964488057740823, 0.036607480096234706, 0.014642992038493882, 0.04392897611548165], [0.047062645675822384, 0.10981283991025223, 0.01568754855860746, 0.07843774279303731], [0.07311130028352536, 0.06092608356960447, 0.012185216713920893, 0.04874086685568357], [0.07843774279303731, 0.047062645675822384, 0.01568754855860746, 0.10981283991025223], [0.0998452780500883, 0.057054444600050463, 0.014263611150012616, 0.057054444600050463]]
RSGB23-1_GCF-023167265-V1_GENO_10000001#RSGB23-1_GCF-023167265-V1_GENO_10000001-scaffold_1INDEX1_16	MSHQISESLLFGIDLGIGSCGWAVLERSGTDGAIKALGSWCFDVPETDKERTPTNQIRRTNRLLRRVLRRRRNRMAEIRRLFAEHGLIGTSHPDALRQPAIDPWEMRAKGLDHPLTPQEFAVALAHIAKRRGFRSAAERVGGNAPSDDSKMLTALAETREQLARYRTVGEMFARDLAYVQRRRNRAGLFDRTMSRDDLEHETELLFSSQHALGNPVASADLEETFTRIAFRQRPMQDSGTLVAACPFEPDEKRSSRFSPSFERFRLLCRLVNLRVTDGPTERPLTSEELRLACETAGTTRRLTGDTVRKLIGLRDDQRFVTLSPDQEKQDITSRTGEALAGTATFRKILGETLWRQLLPQPELLDQAAWIISFHELADTIIEKLGQIGLPAEAHTLLNQALLSDGNPFAKFRGASSLSDKASRALIPFLQQGLTYDKACERVGYDHAASKLSSRETVDTRARFQTLMDDVRDNIANPVARKALSEGMKQLWAMRNRWGLPGAICIELARDVGNSLEKRREIEKNLEATTRQRERERQEIRDLLKIDDVPSDLLLRYRLWKEQEGHCCYSGKSIPPDLLMARDNRLQVDHILPWSRFGDDSYNNKGLCFAKENQAKKGLTPHEWIHGTRGQEAWDRFVATVETNRNLKGLKKRNFLLKSSKETEERFRTRNLNDTRHAARLMAEAARLLYPRGQRAEKGGKRRVFTRPGALTAALRHAWGVESLKKVDGKRLRDDRHHALDAAIVAAINEAEIQKLTKSFQENEQQGLPRPMRDIVPPWAGFREQLKDKYGSILVARPERQRARGEGHAATIRQVRDEDSGPVIYERKPVEKLTLSDLSNIKDPDRNAGLITSLRTWIEAGKPADTPPRTPCATADEGHLIHKVRLATRKKPAVPVRGGMADRGEMTRVDVFRVTGKKGKVGWYLVPIYRHQVMNRSRWPTPPDRAMVPGKAEEHWPVMGPEAQFQFSLYPRSYVRLTKKDTIIEGYFAGCDRSTAAIALADPANKKPPQRGIGIKTLDNVQKLAINRFGELSPVRKETRTWHGVVCTSPVRPD*	[[0.0, 0.18028402765758506, 0.09014201382879253, 0.2704260414863776], [0.013617360990918407, 0.027234721981836813, 0.013617360990918407, 0.027234721981836813], [0.09014201382879253, 0.2704260414863776, 0.0, 0.18028402765758506], [0.0, 0.18028402765758506, 0.2704260414863776, 0.09014201382879253], [0.0, 0.7211361106303402, 0.0, 0.3605680553151701], [0.22499626305860765, 1.1249813152930384, 0.0, 0.0], [2.0, 0.0, 0.0, 0.0], [1.1249813152930384, 0.0, 0.0, 0.22499626305860765], [0.027234721981836813, 0.027234721981836813, 0.013617360990918407, 0.013617360990918407], [0.1383458330929479, 0.1383458330929479, 0.0, 0.1383458330929479]]
RSGB23-1_GCF-023337095-V1_GENO_10000001#RSGB23-1_GCF-023337095-V1_GENO_10000001-scaffold_2INDEX1_14	MKNILGLDLGTNSIGWAVIKASTNEEGKEQLHNIDSAGSRIIPMDAAILGDFDKGNSKSQTADRTQSRGIRRLYERSNLRRERLHRVLSLLGFLPAHYARYIDRYGRFIDYAEPKLSWDKDEQGHPVFIFQDSFDEMLNDFRQFQPALVDNGRKVPYDWTIYYLRKKALTQKIRKEELAWILLNFNQKRGYYQLRGEETNTSTTAKSRQYFDSQIVIDIIDTGQLYKGMKVLTVVLEDGSKGKIFKKEIPDWIGQKKDIIASVDIDKDGNDKYDENGELSCRFKIPSEQEWDEKWELIKTKTQHDLDVSDKTVGAYIYDTLLQMPCQKVRGKLVRTIERKYYKKELYQILEKQKEFHEEFRNRDLYLACINELYSLNEAHRNEIASRNLVYLFIEDILFYQRPLKSKKSLIADCPYEEYTCTNKETGEIEHFGVKCIAKSHPLYQEFRLWQFLANLRIYQKEQVDNGKTCYDVDVTSDFLKTEDDYTELFDWLCEQKSIKQDSILKCPVFGLKKNDINKYRWNYVEDKSYPCNETHALLLEWLNKAGIASSFLNSTTEEDLWHILYSVSDKNELEKALNKFAERYGLAAKFVEVFQSVPPFEKDYGAYSAKAIKKLLPLMRMGKYWSEDNIDEQTRRRIDKMISGEYDDTIRNRVREKAIHLTDVTSFRGLPLWLACYIVYNRHSEARDVKKWTEPADIDDYLRKFKQHSLHNPIVEQIILETLRTVRDIWRQVGHIDEIHVELGREMKNPKDKRAKMTRQMQENENANLRIKAMLVEFMNPEFEIENVRPYSPSQQELLRIYEEGVLNSVSEISDEIATIIKKFNESDIKKRPTTSEVLKYKLWLEQKYRSPYTGEMIPLGKLFTPAYEIEHIIPQSRYFDDSFSNKVICESEVNKLKTNLLGHEFISKHHGEKVLLANGKCINVFSVEDYERFVKDNYSRNPVKLKKLMMDDIPEQFIARQLNDSRYISKLVKSLLSNIVRESDEQEDISKNVIVCTGGVTDRLKKDWGINDVWNKIILPRFQQLNKLSGNTCFTSVSANAHIIPTVPLEFQKGFNKKRIDHRHHAMDAIVIACAGRNIVNYLSNESACKNSKISRYDLQRLLCDKQKVDAQGNYCWMIKKPWDSFTQDVYAVLRNVIVSFKQNLRVINKTTNYYQRYVDGKKKMVKQKEWAIRKSLHKETVFGEVNLRDIKTVALKNAIKNPNAIVEKDLKKKLKELLRLHFNEKQIKGYFEEHKDVWQDVDLKRIKIYYFSNETKDRFFASRKPLDSSFNQKKITEKVTDTGIQKILLRHLEANGNVAQKAFSPEGIEEMNKNIVLLNNGKWHQPIRKVRVYEKADKFAVGQKGNKGSKFVEAAKNLFFAIYETEQEDPKTGEITRKRSYATIPLNVVINRLKRGLSPAPEDKNGNSPKYVLSPNDLVYLPTQEELKSGHICYPLDENRIYRMISCTGGRVYFLPYFVASMIVDKYEYKDEFTKDKQSIKEICIPINVDRLGNLIK*	[[0.0242086417616327, 0.01210432088081635, 0.03631296264244905, 0.03631296264244905], [0.027476080113366125, 0.08242824034009838, 0.027476080113366125, 0.1099043204534645], [0.03631296264244907, 0.03631296264244907, 0.018156481321224535, 0.07262592528489814], [0.1254398879371852, 0.1254398879371852, 0.313599719842963, 0.0], [0.15650231441417245, 0.10433487627611496, 0.0, 0.20866975255222991], [0.0, 0.0, 0.27462122077586215, 0.9611742727155176], [0.03631296264244905, 0.03631296264244905, 0.0242086417616327, 0.01210432088081635], [0.03631296264244906, 0.07262592528489813, 0.03631296264244906, 0.01815648132122453], [0.0, 0.10433487627611496, 0.20866975255222991, 0.15650231441417245], [0.03631296264244905, 0.01210432088081635, 0.03631296264244905, 0.0242086417616327]]
RSGB23-1_GCF-900215905-V1_GENO_10000001#RSGB23-1_GCF-900215905-V1_GENO_10000001-scaffold_1INDEX2_28	MGYKIGLDLGIASIGYSVLATDENGVPFKILQMNSVIFTRAEQPKTGASLAAPRRDKRGLRRRNRRTNFRKHRTKRLFINKGILSEKQIENIYKDPKFERSIYELRVAGLDRLLTNEELFRVLYYFVTHRGFKSNRKFELDPSDPADKKQMGLLLNSIEEIKKDLAENNYRTVGELYLNDAKYAEHKRNKAYVDGYLGTPSRDLLYAEIEKLFAAQKSFGNPVITAHFEQVYLSGYTDKNGQEHAGIFMAQRDFDEGPGAGPYAGDQILKMIGRCTFEPNENRAAKATATFEYFNLLQKVNSLQYREMVGGNFKPLTGEQRDLLIQAAYQKQTLKYTQIRKLLKLNDEASFNLLTYSAKEDKVKTEGTKFIAMSAYHKLAKVLPEELMANTTLLDHIGFALTAYSSDKRRRRYFEEELKLPEAIIEKLLGLNFSKFGHLSLKAMQNIIPYLEMGQVYSEAAENAGYDFKSKQINFDEDITNPVVRRTVYKTIKVVKQIIRRYGKPDSINIELARELGKTLEKRKEITKQQEEGRQRNEKVAEKLRELGLNVNGENIIRYKLFEEQNEFDPYTGQKIKLTQAFTGSYDIDHIIPYSISFDDSYGNKVLTSSAANREKGNRIPLDYLADQPDRIAKLEAIATNSIHNPRKRDKLLKRQLSKDEVSGWKKRNINDTRYISKVLYNYFRNEIEFSETLDKKQRVLALNGEVTSKIRGRWGIRKVRENGDVHHAVDAVVIGAISPTFIRKVTHYSYNQEVKYNKALWHTEELNDNEYAKESQKLNAKLFSKIFNDFPLPWDQFRDELEMRTASDPAEFSKNHTWQHYTAEELAALKPIFVVRTPNRKVTGPAHLDTIRSGKLLKEGKVISRTAITNLKINKKGVLGTGDCPYYSDNGGGSVVEKALIEALNAHDNDGKKAFPNGFLEYMDHGTKKLVRKVKIVKKTTISTVLDQGKSAADNGSMVRIDVFKTPKKYVFVPIYVKDTVEKELPMQYVTRDKIHEDWNYITEDDEFLFSLYQGDMIHIKSKDGFKPKYNKEKLDSDPETVADFYGYFNSASISTASIQVKAHDNSYFATSIGIATLLTFEKYQVDYFGEYHQVKEKKRLTFK*	[[0.0007462235653804203, 0.0006783850594367457, 0.0008140620713240948, 0.0007462235653804203], [0.003403311396185045, 0.0030629802565665405, 0.004424304815040558, 0.004083973675422054], [0.023785498146979597, 0.012807575925296705, 0.014637229628910522, 0.029274459257821045], [0.03330361871219848, 0.02220241247479899, 0.049955428068297725, 0.01665180935609924], [0.32432317087712254, 0.03603590787523584, 0.43243089450283, 0.0], [0.03251026885039156, 0.43888862948028606, 0.01625513442519578, 0.22757188195274092], [0.9657990611593557, 0.05220535465726246, 0.10441070931452492, 0.02610267732863123], [0.06267622191916328, 1.222186327423684, 0.0, 0.09401433287874492], [0.4290176428725063, 0.04438113546956962, 0.14793711823189873, 0.02958742364637975], [0.03975226344756273, 0.02385135806853764, 0.01325075448252091, 0.03975226344756273]]
RSGB23-1_GCF-900258455-V1_GENO_10000001#RSGB23-1_GCF-900258455-V1_GENO_10000001-scaffold_1INDEX1_27	MNKPYNIGLDIGTNSIGWSVVDDQSQLVRIKGKLGYGVRLYDEGQTAEDRRLFRTTRRRLKRRKWRLGLLREMFEPYITPQDATYFLRQKQSNLSPKDLRKQQPQIGLFNDRLDSDFHYQYPTIYHLRYALMTEKRQFDLREIYLAMHHIVKYRGHFLNAAPATSFKSGEIDLAKDFAALNRIFERVFSEVGFSLSESNLDEIKSILLDNNLSASVRQRKALPLIYQTAASKDSEKQYKAIATELLKAILGLKAKFNLITGIEVEDVKAWTLSFNAEDFDAKLSDLNIADNDDAVQIIEILRALYSGVLLTGIVPEGQSISQAMIDKYEAHKAHLIMLRSIREQLSDKENKALEKAYDDYIDHPEDKQHGSREDFYAAITKVLKKDSEDTNIIEILKLIELDQFMPKQRTKDNGAIPHQLHQQELDQIIENQKQYYPWLADINPNEQRQKMAPYKLDELVTFRVPYYVGPMITAEEQFQTSNKKFAWMIRKEPGAITPWNFDQKVDRQASANEFIKRMTTTDTYLLAEDVLPKQSLLYQRFEVLNELNGIKIDDQPITVEQKQAIFNDKFMQQAHVTVKNIQAYLVSEGQYASRPNITGLSDGDKFNSSLSTYHDLKKIFGDVIDVPNKQTDFEKMIEWSTIFEDGKIFADKLREIDWLTDDQCKRLSTKRYRGWGQLSAKLLTKIVDQNGQRIIDILWNTNDNFMRIIHSDDFDQAVTQANQALLADNNTQDVINELYTSPQNKKALRQILLVVADIQKAMKEQAPARILIEFAREKQANPRLSTQRRRQVEQVYQELNNDQLNKELADPQYANLSKDRLFLYFMQGGRDMYTGESLNIDRLSEYDIDHILPQAFIKDNSLDNRVLVSAKMNRSKSDQVPLNDYTEERFGKTMRSQWEQMLRAGLLTRRKYNNLTLNPDSINKYTMSGFINRQLVETRQVIKLATNLLVDQYADEDVQLVTVKSGLTHQMREDFNFPKNRNLNNHHHAFDAYLTAFVGLYLLKKYPKLAHNFVYGQYQQGFKANDQWRNFNFLNGLRQNQQDDAETGELIWQKDHDLAYMNKIYDFKKILVTREVHINHGALYNQTLYKAKDDKASGQGGRQLIQAKANRPTAIYGGYSGKTVAYMCLVRITEKKGDLYRICGVQTAWVDELEQIDDATIKLQRLTVLLTPQFTTTKKQKGEVVAVVKPFEVVLPKVLINQRFYDGGQELTLASATYKNNAQELVLDKKAVQVLNGQLPKAELKAQATVVYDQILERVQKHFPLYDMSSFREKLAEGREIFNELPWQDQWENRKMIQAGQKTILNRILIGLHANAAMSDLKPLGIAMPFGMFQKKSGIVASDTQIIYQSPTGLFERRVALKDL*	[[0.016248353078476867, 0.010832235385651244, 0.027080588464128114, 0.02166447077130249], [0.03166737803836978, 0.11083582313429426, 0.04750106705755468, 0.03166737803836978], [0.8278498360114384, 0.0, 0.1505181520020797, 0.07525907600103986], [1.084688638766168, 0.0, 0.09039071989718067, 0.09039071989718067], [0.1163405480970803, 0.0, 1.512427125262044, 0.0], [0.029166230101262323, 0.17499738060757394, 0.029166230101262323, 0.17499738060757394], [0.058843662388529436, 0.04707492991082354, 0.04707492991082354, 0.011768732477705886], [0.35498086086504244, 0.0, 0.17749043043252122, 0.08874521521626061], [0.0031653994212318074, 0.00422053256164241, 0.0031653994212318074, 0.00422053256164241], [0.15092632755273383, 0.12074106204218706, 0.0, 0.15092632755273383]]
RSGB23-1_GCF-900312975-V1_GENO_10000001#PILERCR_RSGB23-1_GCF-900312975-V1_GENO_10000001-scaffold_1INDEX1_27	MTRLTRGKDYYLGFDIGTDSVGWAVTDDNYNILKFHGKNMWGIRLFDEAHTAAERRVFRTNRRRIARRKWRIQLLQELFAEEISKVDPNFFMKLKESPLVSQDRSDGHIYTLFNDDDYTDHDYYKEYPTIYHLRKALMTEDKAFDIRLVYLAIHHIVKHRGHFLFHGSAENATSFHTAFETLKNCLKDDLEIELTCASEDRLAEVLKDKQTTKRDKQAKAIELLNVEKQDKQMKAIVGLICGSKCKLSDVFQDDGLKEEAKNSISFAEVSYDEIRPELEEFLQERCNILDTIKSVYDWTILSEILSGGKEGEKVYLSIAKVNLYDKHQKDLKLLKTALSYDRETYRAFFQKPGKINYPAYVGYTMQAGDKIAVKRCSHDEFVKEVKKLIEKAKQDGSAQEICEYILQEIEKDTFLPLQVSKDNGVIPYQIHELELKKILEKAGKYLPFLMQKDDDGITISEKILKLFSFRIPYYVGPLNANGSKNAWIVKNADSKEGEITPWNFEEKVNIDESAEKFIRRMTNKCTYLEIEDVLPKYSMLYSEFMVWNELNNVKLGADKLSIETKEKVFNELFSKKKKVSGKMLSNFLISEGYDLKNANLSGFDGNFKGSLTSYLDFKKIFGERMKEYSVRQMVEKIILWITLYGEEEKMLRRVIRKNYDEKAISDDELKKVCRLKYQGWGRLSEKFLCGLEFADRETGEIFNVMQALRKTNDNLMQLLSQKYNLLEIIEKENAESRGEITSISYDNLMKDLPMSPSVKRAVWQVILIAEEIRKIMGKQAKKIFVEVTRTNKAKKGDSGRKDSRKNQLLQLYQKCKEEERDWKRELEDRPESDFRSIKLYLYYTQMGRCMYSGEAIDLSRLSDAQVYDRDHIYPQSKTKDDSLDNLVLVKREINAKKGNGTISEDIQHKMYGFWKMLNDKGFISDEKYRRLMRKTPLTDEELAGFINRQLVEAGQSSKMVISLFKQIYEQSQIVYVKGEVVADFRHRQLERVKSRSLNDYHHAKDAYLNIVVGNVYNAKFTSNPLVWLRKEKDRDYSLNQVFNKDVIVRGNNVWTKGNNGTIQTIRKNYDKRDIQYTRQEIENKGGLFDQNPVRKDANASVPIKKGMDVSVYGGYKSLTPAYFCLLESEDKKGKKQRSIEAVPLYLKAKVEKDENVAVKYFEETGGLKNVKIIIPKIRKNAYLIIDGFPMHLRGTTGIGKQLSLQGAVQLLMPQKWEEYIKKLEKYIERNSSRTDKRTILLINEYDGISKSENLELYDIFYDKLSDTIYKFRPANPVKQLRAKRDRFEKLEVEKQCEVLNEILHLMQCKPITSNLLQLGESKDSGTTKKASLISKAKDAKLIHLSVTGLYMQVVDLQTV*	[[0.022518429546127327, 0.06755528863838198, 0.022518429546127327, 0.045036859092254654], [0.02166447077130249, 0.027080588464128114, 0.016248353078476867, 0.010832235385651244], [0.505934287758529, 0.05059342877585289, 0.10118685755170578, 0.05059342877585289], [2.0, 0.0, 0.0, 0.0], [0.0, 0.8120567367381207, 0.0, 0.32482269469524827], [0.0, 0.0, 0.0, 2.0], [0.010832235385651244, 0.027080588464128114, 0.02166447077130249, 0.016248353078476867], [0.08874521521626062, 0.17749043043252125, 0.0, 0.3549808608650425], [0.1676360732683867, 0.0, 0.201163287922064, 0.100581643961032], [0.010832235385651244, 0.02166447077130249, 0.016248353078476867, 0.027080588464128114]]
VALL22-1_SAMEA10740588_MAG_00000020#VALL22-1_SAMEA10740588_MAG_00000020-scaffold_35INDEX1_23	LYRFFCLFVEDIIFYQRSLRRQKSTLANCSLESRSYIDKDSHTRKEAPLKVCPKSNPYYQEFRVLQWLQNLKIYEIDTDQEVTHEFIKTLEDKQQFFDFLMNQKEIDCEELLKYFLNQTYPNAREKALKSELKKWKDTYRWNYVYDIGEKSSKKYPMNETRYELKRHLEKVANLPDDFLSSEVEYLLWHLIYSVKDKVAYEKGLKTFAQKHHLDKDSFVESFKKFKPYPSEYGSFSEKAIRKLLPLMRFGSYWDFNHIDKNTQKRIEDLITGVENEEIRTILREKAEKYQLEKETDFQDLPLWLAQYIVYNRHAEASSLEKWTSVNDLETYLNEFKQYSLRNPIVEQVVMETLRVVRDIWQQYGQGQASFFDEIHIELGRELKKTAKEREKLSKQNQKNEDINLSIKEKLKELEKYNTRAYSITHQEKYKLWLEQKHISPYTGQIISLENLFTDNYEIEHIIPQSRFFDDSLSNKVVCESIVNKAPYKDRQLGLEFIKNQGGRIVKELSKENKTIKIFTEEQYRTFIKEHYSNNPEKTKKLLLEEIPEKMVARQMNDTRYISKFISEILSKIVRSDEQDEGVHSKNVILCTGKITSALKQDWGVNDVWNDLILPRFERMNDLTQSTLFTTYNEKYQKYLPTVPMEYSNGFQKKRIDHRHHAMDAIIIACATREHINYINNQHALEKGKDKKEKQKEHDKLREKLCIKKDNKGSEENYSWIFKKPWDTFTQEVQAALEGIVVSFKQNLRVINKATNYYERWVEENGKYIKKMVKQEGTNWAIRKPLHEETISGKIYLDREKITKNDILTATRKTVDSSFDDKRIKKITDTGIQKILLNYLKYKGSPEIAFSPEGLEELNKNLSIYNDGKPHKPIYKVRIYEKGSGRFALGEKGRKYKKYVQGAPNLYFGIYQGANKRSFATIPLNEVIERQKQGRPSIPEYNEKGDPLLFSLSPNDLVYVPVEGEIIEDIDFQNLSKEQKERIYNVNDFSSTCYFTPNRIAKAIFPKEVDLQRKGDKLSGSYDTKTASLEGIQIKEVCIKLKIDRLGNISKA*	[[0.13521302074318883, 0.02253550345719814, 0.04507100691439628, 0.06760651037159442], [0.14582399097985252, 0.0291647981959705, 0.0291647981959705, 0.14582399097985252], [0.0719469573828594, 0.0359734786914297, 0.01798673934571485, 0.08993369672857426], [0.02253550345719814, 0.06760651037159442, 0.13521302074318883, 0.04507100691439628], [0.7211361106303402, 0.0, 0.0, 0.3605680553151701], [0.018680249554811214, 0.028020374332216824, 0.018680249554811214, 0.046700623887028045], [0.13521302074318883, 0.04507100691439628, 0.06760651037159442, 0.02253550345719814], [0.04374719729395575, 0.01458239909798525, 0.07291199548992626, 0.04374719729395575], [0.07291199548992626, 0.01458239909798525, 0.04374719729395575, 0.04374719729395575], [0.010213020743188805, 0.006808680495459203, 0.013617360990918407, 0.010213020743188805]]
VALL22-1_SAMEA10740588_MAG_00000166#VALL22-1_SAMEA10740588_MAG_00000166-scaffold_2INDEX1_23	MAQKSSYSPKKYSLGLDIGTSSVGWAVLDLDKERIHDLGVRIFERPEDPQNGDSLAKPRRDARSARRRLKRRRQRLNHLKQFFVDQNILTKDQVEEVLNYKSDFNKLDVYALRSKALTEELSPEELLKVLYQIAKRRGFKSNRKVVEESDKEGGRVTSALKTNEKFLTVNNYTTVGEALSRDEKFAPYKRNKRDDYTNSFARDDFLHELEAIIKTQRNYALKNVPEPAINELIYGIDDGQVTNVSAIMYQRPFMTKELIEKMVGKCTFEDGEKRAPKASYSFEVFRLASDLSHLVFIPRDASKRQAKRENLEIRLSPEQIKQVIELAKSQKSLTYKKVRSTAGISEDYVPKDVRGKKKDGDEFGEENVFGGLKAYNDIRLALKDLPEDWAKIDNESALNQIAYILTTQKADEGIRAELDTLPLSDKAKEAIVKIKPTNFKAFGHLSVKALQKITPHILEGMTYDKACEAAGYDFKKQSASLEQITNPVVKRAITQTLKVVRAIERKYGKPYFIKVETARDLAKNFKARNAIKKENDENQGYNEDIKSIITDGYEASPKTKGGKQLLSHLKELNVPLNKNADFNGQQIVKIKLYREQNGVCLYSGKSIDFETMLRDDNAYQVDHIVPFSRSNNDGITNKVLVLTEENQKKVDRTPFEYFGADEQRWEKFVALVETTYKTRDVKTSDKATNAINYKYNGYAMKKKQNLLLQDYKNDSWNVRALNDTRYITRFIQNYLRQNVDFAEGEEKQRVIAPNGTTTAYLRKRWGLAKDRAEDVLHHAKDAAVVAAIDQKIVMQANLYAKRHEIKALLAATKTMEEKTDKLTGEITDEDEFDKAQQRKAAILVLSSKHFPQPWDNFGKEVMKRTLNTDIATLQNELRGLENYDDEFCLSVKPIFVSRMPRRKATAQAHKETIRSPKVKDNDQRTVRMPLNKVKSRDVENSVLKESDKWLYNKLLERLDTHDNNPEKAFAEPIYKNDKKFDKNGKKLSPVSTIKVYSTQPSGFYINDGKAFVNNGSMVRLDVYQKPNKKGKIEHFFVPVYAHQIGKNKPAPTKILPAPKGFTDVDETFIKICSLYPNDYVRIYLKNKILEGYYSGYDISVGTMILYPHFTPSKDIKVANRVSARSATLIERYDIAILGDNYRWL*	[[0.07605717188780248, 0.1901429297195062, 0.03802858594390124, 0.03802858594390124], [0.36019771380367094, 0.07203954276073418, 0.0, 0.21611862828220255], [0.19014292971950617, 0.03802858594390123, 0.03802858594390123, 0.07605717188780246], [0.01210432088081635, 0.0242086417616327, 0.03631296264244905, 0.03631296264244905], [0.0, 1.3304370357549813, 0.0, 0.16630462946937266], [0.7211361106303402, 0.3605680553151701, 0.0, 0.0], [2.0, 0.0, 0.0, 0.0], [1.3304370357549813, 0.0, 0.16630462946937266, 0.0], [0.3689222215811943, 0.06148703693019905, 0.06148703693019905, 0.06148703693019905], [0.31359971984296303, 0.12543988793718522, 0.0, 0.12543988793718522]]
VALL22-1_SAMEA10740704_MAG_00000071#VALL22-1_SAMEA10740704_MAG_00000071-scaffold_85INDEX1_3	VVKGVTTAEFRRMWGLQGEYEKKSRLNHCHHCIDAITIACIGKAEYDKMAQYYHDEELFQWRGTTTKPHFNKPWPTFTEDVLAIEQSLLVKHLTKDNMPKQAKKRVRTATGKYLAQGDTARGSLHKDTYYGAIEQDGEIRYVLRKPLNKFENEAELEKIVDQAVKEKIKEAIAGKNFKTAITEPIFMNKEKGIRINKVRCYVKPSARLKVRQQRDLSSKEYKQYFYVENDINYMVAIYEGELNGKKEREFCVVNNLTAASYFKKSSHEKADSLVPERSPKNDLPLLYVLKRGVQVLLYENSPKEIQFDDPQDLVYRLYEIVGIGLDGNALMIDLRFHQEARRSSDLDRKKGAYKENETLRPCIRLRHTQFKALVDGVDFEFNILGEIKKKERHA*	[[0.0, 0.0, 0.8915414066556503, 0.29718046888521676], [0.0, 0.125, 0.125, 0.25], [0.29718046888521676, 0.8915414066556503, 0.0, 0.0], [0.25, 0.125, 0.125, 0.0], [0.29718046888521676, 0.0, 0.0, 0.8915414066556503], [0.5, 0.5, 0.0, 0.0], [0.0, 2.0, 0.0, 0.0], [0.0, 0.5, 0.0, 0.5], [0.125, 0.125, 0.0, 0.25], [0.125, 0.25, 0.125, 0.0]]
VALL22-1_SAMEA10740707_MAG_00000054#VALL22-1_SAMEA10740707_MAG_00000054-scaffold_1INDEX1_37	LKLLEEIFDPYMTKIDPYFFARLKESGLSPLDQRKVASSIVFSNSSDDQKFYKKYPTIYHLRYKLMTEDRKFDLREIYLAIHHIVKYRGNFLYNTPVKDFEASKIDVASSIEKLNKLYEELAIDQKIEFDLHNASEIEGVIRDKKIFKRDKVKKINQLLSLKTESKDRDKLIKDIVRQITNAILGYKTKFETILLKEISKDEADNWEFKLGDIDADDKFENLIDSLDDSEKEILLTIRGLANAITLSGIAEEGKTLSESMMKKYDDHRNDLKLLKKVIDNHPDQNKTKKLELAYDLYVNNRHGKLLQAKNVLKTSKVLTKEDFYKEVKKNLDNSPEFQQILDKIALDSFMPKQRTNENGVIPYQLHQFELDRIIENQSKYYPFLKESNPVSSHLKQAPYKLDELIRFRVPYYVGPLISQKKDSKDKQTRKNQNFAWMIRKEEGKITPWNFDQKVDRIASANKFIKRMTTKDTYLFGEDVLPANSLLYQKFTVLNELNNIKINGQRISISLKQELYDNLFKRNSTVSVKKLETYLKENRNLSEVTIEGLSDKTKFNSGLKTYNKLKNLGIFDNQIEDQKYNDDFEKIIEWSTIFEDKAIYKEKLQTIDWLDENQINKLSNIRMQGWGRLSKKLLAKLTGKDGKTIIDQLWDSQNNFMQIVSQSEFKDAIAAANQNLLDKSTVEDVLNEAYTSPANKKAIRQVIKVVDDIVKAASGKEPKQIAIEFTRDADKDAKLSQTRANKLQSMYKDLSNELASKTIRDELNKATKDQKLLKDKYYLYFMQLGRDVYTGKTIDIDDLEKYEIDHILPQSFIKDDSLENRVLVGKAVNNEKSANVPLKLYGSKMASGLGITIKQMWEEWNNLGLISKTKYNNLLTDPSKINKYMASGFIRRQLVETSQIIKLVSTILQEQYPDTEISVIKAKYNHYLRKELNLYKSRELNDYHHAIDAYLSAICGNLLYQVYPKLRPFFVYGQYKKFSSDPQKEKDVFDKTRRFDFISQIFESDNNIIIDKNTGEILFDKKDITEKLKRAYSYKYMIVSRETEIRDQEMFKMTVYPRLSRDKNSSRNLIPKKKGMPTEIYGGYSNNSDAYMVIVRIFKKKGTEYRVFGVPTRELINLQKAEKAGNYDTYLKQLLESKILYNKNGKRNKTISSFEIVKSKVPYKQVVLDGDKKFMLGSSTYVYNAKQLTLSQDAMQAITDNCENDTDEEKALIEAYDEILTNIDKYLPLFDINKFRDKLHTGREKFINLSLDEKKDTILQVLNGLHDNAVMPKIKSLGLSTPLGFMQFSSGVPLSENAKLIYQSPTGLFEKRVKISDL*	[[0.0, 0.0, 0.0, 2.0], [0.0, 0.0, 0.0, 2.0], [0.21611862828220255, 0.07203954276073418, 0.0, 0.36019771380367094], [0.21611862828220255, 0.0, 0.07203954276073418, 0.36019771380367094], [0.005569444177349521, 0.005569444177349521, 0.005569444177349521, 0.008354166266024282], [0.15650231441417245, 0.0, 0.10433487627611496, 0.20866975255222991], [0.31359971984296303, 0.12543988793718522, 0.12543988793718522, 0.0], [0.20866975255222991, 0.10433487627611496, 0.0, 0.15650231441417245], [0.1901429297195062, 0.03802858594390124, 0.07605717188780248, 0.03802858594390124], [0.0242086417616327, 0.01210432088081635, 0.03631296264244905, 0.03631296264244905]]
VALL22-1_SAMEA10740709_MAG_00000100#VALL22-1_SAMEA10740709_MAG_00000100-scaffold_71INDEX1_1	CRIYEAVNNIRLTRPDGSPRDITPEERAKIVAHLQSSASLSFAALKKLLKEKALIADQLTSKSGLKGNSTRVALAAALQPYPQYYHLLDMELETRMMTVQLTDEETGEVTEREGAVVTDSYVRQPLYRLWHILYSIEERDAMRRALITQLSMNEEDLDGGLLDQLYRLDFVKPGYGNKSAKFICKLLPQLQQGLGYSEACIAVGYRHSNSPTSEEIAERTLLEKIPLLQRNELRQPLVEKILNQMINLVNALKTEYGIDEVRVELARELKMSREERERMTRQNGERKKANDKVAEKIRECGLYPTKPRIQKYMLWKEAGRQCLYCGRSIEEEQCLREGGMEVEHIIPKSVLYDDSYGNKTCACRRCNKEKGNRTALEYIRAKGREAEYMKRINDLLKEKKISYSKHQRLRWLKEDIPSDFLERQLRLTQYISRQAMAILQQGIRRVSASEGGVTARLRSLWGYDDILHTLNLDRYDSMGETERVSREGETTEKLRIKDWSKRKDHRHHAIDALVVASTRQGYIQRLNRVSSESEREAMSGEIEMQKVTKTDKLSLLERWLTQRPHFSVRTVSDKVAEILISYRPGMRVVTRGRNIYRKKMADGREVTCVQRGVLVPRGELMEASLYGKILSQGRERIVKRYPLYALKGEVVDPRLRELIAEYNQEITSKVKAKGSPLYLDAAEKQEVRSVRCYVDKPSVAKAIPIRFDEHGRAITFVKSGSNHHLALYRTPHGKLEESIVTFWDAVDRARYGIPLVITHPREVIEQVLLRGDVPESVLRLLPPSDWVFVDSLQQDEMVVIGLSDKELQRALEVQDYHKLSEHLYRVQKMSSRDYWFRYHLETSVADDKNTSGRIPKFHRVRSLSDYEKRNIRKVRVDLLGRISLH*	[[0.03802858594390124, 0.07605717188780248, 0.1901429297195062, 0.03802858594390124], [0.08242824034009838, 0.027476080113366125, 0.027476080113366125, 0.1099043204534645], [0.0, 0.08617839495489042, 0.5170703697293425, 0.17235678990978084], [0.15650231441417245, 0.20866975255222991, 0.10433487627611496, 0.0], [0.3605680553151701, 0.0, 0.0, 0.7211361106303402], [0.0, 0.270156789482429, 0.270156789482429, 0.06753919737060725], [0.027476080113366122, 0.10990432045346449, 0.08242824034009837, 0.027476080113366122], [0.10433487627611496, 0.0, 0.20866975255222991, 0.15650231441417245], [0.005569444177349517, 0.005569444177349517, 0.005569444177349517, 0.008354166266024275], [0.0, 0.3605680553151701, 0.7211361106303402, 0.0]]
VALL22-1_SAMEA10740960_MAG_00000080#PILERCR_VALL22-1_SAMEA10740960_MAG_00000080-scaffold_11INDEX1_17	MKKVLGLDLGVGSIGWSLIALDEGQRPA	[[0.498913888408118, 0.1247284721020295, 0.1247284721020295, 0.0], [0.5, 0.0, 0.5, 0.0], [0.2704260414863776, 0.0, 0.18028402765758506, 0.09014201382879253], [0.03458645827323699, 0.03458645827323699, 0.10375937481971098, 0.03458645827323699], [0.0, 2.0, 0.0, 0.0], [0.0, 0.1247284721020295, 0.1247284721020295, 0.498913888408118], [0.1247284721020295, 0.1247284721020295, 0.498913888408118, 0.0], [0.18028402765758506, 0.2704260414863776, 0.09014201382879253, 0.0], [0.5, 0.0, 0.5, 0.0], [0.0, 0.5, 0.0, 0.5]]
ASCI21-1_SAMEA7045138_MAG_00000074#ASCI21-1_SAMEA7045138_MAG_00000074-scaffold_3INDEX1_21	MSKKTVYSNIAIDLGGKYTGCVSYTSSILPSADDINAFIIEMPDDGKGIKYTVKDRTQKRHMIRALDRFKKARKLIYLVISSVIHRELTADEKEAISSLMKRRGYTRLEAEIDLDILKECPVDLFASYIKDLFDESQSLYDQFNQRCCDLDSAKVMMKELSQDEFNKAVESSELDKTEIELYKSAFDVMVKAAENIINTCEFGNKHRKQYLSDIKADINKDSRLADIVKSFDGNEKLFKCVGNISNLQLRALRWYFNDINMKGNPKWIPERFKKVWARAYKYFHYPKEDQQKARELIKNLEISNDVTSLLCSIDPLDTIPPYEDQNNRNPPTDLTLLLSPKALDKKYTNLWEKWAEKFAKLYPNLKYQLEDIVKISDRKSRIDVKSSSSYTQSKVFNSYVMQRLFDLAADKNEPITLLRSWVRDPSNSKLADTVKIIQSVVEDREDDFYKLAQSYYNEVEMAKSGLWSVIDDPLLEISGIHPPMKNKVISTLVGNVLGINNDFDYEKFLEVWRAPIKGRKTLKSVCKDIEGLRKEYGNTFKIEYDYANYSAKEKKERLTADQKKLVEINKIIEEISPLVRNSISQDPLSEIKFNNPFSFSQLYTLIETDTLGFSSNCVAVNMENNARMQFLLGNHALCSRLPTESVRPFDGALGKILERQAYEIAKVKSAEIKELDSLNETVINVGILIEQNKFEFTESIAKIKKSKLREEIKKRSQSGVSRQLKKWENKEKRIKSASRGVCPYTGEPISETNGEIDHIIPRSFTKSSMGTIFNSEANLIFCRLTGNRNKDENMYTLRELSPKYLNAVFGTADIVQIQQNIEGTVAKISSKNPRFLFDMMDQKEQDCCRHALFMPHSKAYQIVVSAMARSYSTRVNGTQSYFVNAIISKLKNELSSWLKTHNSTLNFFAYKVDPSIVHSTRDDLSKLNTLLKKQENQPITSHAIDALCVLASASTNERISENISKESCLAKISNTGNLLKLEPHEFKILRIEKKDFSDKNDDFSRKLFNDTIYAEHFLPVMVMKDQVKIGFSWNSSKKGNSIEIVKDQHKFLELLAPFFNKAIESSCKFITYKINKKKAFDFIHRYIHQEVDVNDCALIVKILESLRYTTVNTDVCDIYNDREKRFKSKSEILTNKNFELNFSLPKPFKILACKKIYLPSKNEWSKITEKFSDYLGKDNIKNGKEIIYNSLNLNRKTTKKLNHAGTKRVYSLPILKNASGGIRIKRYTDEMEEFYQLLEVNTPQTVKRKGFALSEKGEVMWNKPITVDSYIGKNLTLLEKNYKNVCFGDNFVPMKENRMVYKNEKTEVYISPSSDSRRLVIIKQPFDEFNKCLKNKYKNYLELPSTLVLSGDEIKNYVKNMKNDFIGNPRVETKNNKKTGKIVMLSIGKLVRYCYMSTTCDSLMKTAYDCALS*	[[0.004613393951646124, 0.0036907151613168993, 0.004613393951646124, 0.003229375766152287], [0.08340102215085615, 0.008340102215085616, 0.08340102215085615, 0.11676143101119862], [0.0337091545239823, 0.0183868115585358, 0.015322342965446498, 0.0398380917101609], [0.8843589834311405, 0.06099027471938899, 0.06099027471938899, 0.06099027471938899], [1.5338965807427913, 0.0, 0.04648171456796337, 0.04648171456796337], [0.04283681176075605, 1.3707779763441936, 0.0, 0.0856736235215121], [0.16909586278420236, 0.02818264379736706, 0.037576858396489415, 0.09394214599122354], [0.0029719090003933247, 0.0029719090003933247, 0.0033021211115481387, 0.0023114847780836972], [0.0023114847780836972, 0.0033021211115481387, 0.0029719090003933247, 0.0029719090003933247], [0.03848691675421438, 0.024491674298136423, 0.013995242456077956, 0.04548453798225336]]
ASCI21-1_SAMEA7045138_MAG_00000089#ASCI21-1_SAMEA7045138_MAG_00000089-scaffold_3INDEX1_18	MRYFMGLDMGTSSVGWAVTDEHYQLLRRKGKDMWGIREFEEAATAVERRTHRVSRRRRQRQVARIGLLQEYFHDAIHQVDPNFYQRLKNSKYHEEDKDEIVRGSNGIFNDAEYTDKEYFKEFPTIFHLRQELIKSKEPHDVRLVYLALLNMFKHRGHFLNATLSADGESRKIKDIYTDFVDKAAEQLGISFATDIKYEELENYLSSNDLSRKRKGELIAELLHVTRKDKQQYALIECMLGLDKSVKLMFGDTLPEDFDKTIKVNFSDIAFEEKATEISEAIGEEKYDLILIMKEIYDAAILNRIMNGYTYLSDARVAEYEKHKSDLACLKHYIKEYGTQHQFDFLFRGTEKGSYSAYVHSVNSHEKQRRNMDGNKKEDLYSTLKKILKDMPENEEKTHIMMQIELDNFLPKQLTASNGVIPNQIHLKEMKKILANAENYLPFLKEKDESGYTVSERIQKLFAFQIPYYIGPTTEKSAEFGGNGWVVRKEEGKVLPWNIDQKIDMKKTSEEFISRMVRRCTYMNDEQVLPKESLEYESFCVLNELNNIKVYGEKLPVDIKQDIYRTLCEKGKRITKKSLMKYLVGRGVIKAEDEEQLTGLMDGLNNTLKSFAKFKAIFGDAIYEDSCKKMVEQIIFWCTVYGDSKHFLKEQLLEKYGEVLTDAQIKRILGIKFRDWGNLSKKFLELQGCCKETGEVNSLIRMLWETNDNLMELLARDSYTFKEELENMQESTYKVLAELQPEDLDHMYFSAPVKRMIWQTILIIKEVTKVIGCQPERLFIEMTREHGQKNDIKDSRAKKFYELYSKIKDEDKDWRKVIEDADKDGRIRSKKMYLYLTQMGRCMYTGRPIELDQLFNNNLYDIDHIYPRHYVKDDNLENNMVLVEKQSNAHKSDVYPLESGIYEKQVNWWRELHRKNLINDEKLKRLTGRNPFTDEQKAGFIARQLVETSQGTKGVATILQEALPDTTLVYAKAKNVSDFRNDYDLLKSRIVNDFHHAHDAYLNIVIGNVYYVKFTKNPINFIREHGTYNLGKMYAKDVKRGDEIAWVAQSGNGQTATMETIRRTMARNTPLLTRMSYEVTGGLANQTLYSASKAKEGTYISLKSSDERMQDVTKYGGFTSVSTAYFMLVEHDGKKGKRIRTIESVPIMWKERIEKNPVELERYCLEVLKLSNPDIRVRKILIQSLIKRNGYFMYITGKTNKQLSVRNKVSLCLTQNWVNYIKNLENDNDDNITKKENLELYDILSDKHNNTIYRQRPNPVGSKLHKCRDRFINLEMNEQKVVLLEILKLTQIASTSANLELLGESKQTGVMFIGKDITALDEILLINQSVTGLYEQRVNLLTV*	[[0.125, 0.125, 0.0, 0.25], [0.0, 0.0, 0.0, 0.0], [0.25, 0.125, 0.0, 0.125], [0.125, 0.125, 0.0, 0.25], [0.125, 0.125, 0.25, 0.0], [0.25, 0.0, 0.125, 0.125], [0.29718046888521676, 0.0, 0.0, 0.8915414066556503], [0.125, 0.25, 0.0, 0.125], [0.5, 0.0, 0.5, 0.0], [0.0, 0.0, 0.0, 0.0]]
ASCI21-1_SAMEA7045143_MAG_00000038#ASCI21-1_SAMEA7045143_MAG_00000038-scaffold_12INDEX1_29	MSRYVLGLDIGITSVGYGVIDIDNNLFVDYGVRLFKEGTAAENETRRTKRGSRRLKRRKSNRLNDMKNLLKENGLYFEDYRNYNPYEVRVKGLKEKLLPEELCTAIMHITKSRGTTLEALADESQDDEGTKATLSKNAKELNDGKYICEVQLDRLNKDHKVRGTENNFKTEDYVKELKEILKHQDLNEELCDQIIEMVSRRRRYDQGPGSEKSPTPYGSYRMVDGVLKHVNLIDEMRGRCSVYPDEFRAPKQSYTAELFNLLNDLNNLTIKGEKITVEEKEKVVAFVNEKGNITVKQLLKLLDAQEDEVTGFRIDKNEKPLITEFKGYSKVLKVFKKYNQQEVLEDKSIVDQIIDICTKAKGIDERKKDIKELYPQFDDDLIEGLASIKGVSAYHSLSFKAMHMINKEMLTTEMNQMQVLHEIDQYDKNRKSLKGKKNIEPDEKAILSPVAKRAHRETFKVINALRKQYGEFDSIVIEMTRDKNSKEQVKRINDNQKRFKNENDQVDEIIKNAGIDPERVNGKTKTKVRLYLQQDCKTAYTQQDIDLHTLIFDDKAYEIDHIIPISVSLDDSLTNKVLASRLENQQKGNLTPMMAYLKGKFTGGNLEKYKLFVSSNKNFNGKKRNNLLTEQDITKEDVARKFINRNLVDTSYACRTVLNTLQHYFKDNEIDTKIHTIRGQSTNIFRKRINLQKDREQDYFHHAIDALIVASLKKMNIVNSYLMHYDYSDLYDEETGEVFDVLPDKQFIDQRYISFISDLKNIYQESNQYNLGYITQEQMHYPLIKVSHKIDTKPNRQIADETIYSTRNIEGQDMLVEKIKNIYDPKEKKAIELVNNIINDDTDKYIMKHKDPQTFEKIKEVVLHHFNDYKDSKEYYVIDKKGKYSLKEESPLTSYYNENGAITKYSKKNNGPAITSMKFYSEKLGNHLAITGNYNTNNKKVILKQISPYRTDFYVSPEGKYKFVTVRYKDVFYKETIHKFVIDENWYHEEKNKKGILEDWKFVCSMHRDELIGLIKPEGKKFVYDASINGGQTQYHDGKHYEILKFTATNNDKANMFEVKPINTICKKQLMPSVGPFIKIQKFATDVLGNMYEVKDNRLKLEFD*	[[0.369720356990909, 0.0, 0.061620059498484835, 0.24648023799393934], [0.0, 0.369720356990909, 0.061620059498484835, 0.24648023799393934], [2.0, 0.0, 0.0, 0.0], [2.0, 0.0, 0.0, 0.0], [1.418639102798624, 0.0, 0.14186391027986242, 0.0], [0.3238360045103364, 0.09252457271723898, 0.04626228635861949, 0.04626228635861949], [0.48320966166028917, 0.0, 0.2070898549972668, 0.06902995166575561], [0.06429308551349344, 0.025717234205397378, 0.025717234205397378, 0.025717234205397378], [0.22958234171184053, 0.0, 0.18366587336947243, 0.09183293668473622], [0.01158908590335864, 0.01738362885503796, 0.01158908590335864, 0.02317817180671728]]
ASCI21-1_SAMEA7045144_MAG_00000040#ASCI21-1_SAMEA7045144_MAG_00000040-scaffold_3INDEX1_6	MQTKKVDEYYVGFDIGTNSVGYAVTDKNYNLIKHGGEPMWGSHVFEAALTAQERRAFRTARRRNDRKKQRIVLVSEIFAPEIAKVDPRFFIRRRESALFRDDVNINDRYVVFNDSDFTDKDYYDMYPTIHHLIYDLMSNKEKHDIRLVYMACAYLVAHRGHFLSEVSKDNIDSVLDFDAVYNNFLSIMENLAEIPWECDISKFKEILKKKQTVTNKERDFLQLLNEGKKFKTSEEDDVSREGLVKLLSGGTYELGKLFPKLTFEEKVSVSFNMAEEDFAMVLQQLGDEGDIISSLRNVYDWATLSDVLNGKNSVSEGKITVYEQHKKDLSFLKYFVKKYIPNRYYEVFRDGNIVGNYVSYSYNLKNVQNVSKFKGAKKDAFCDYIKKVVKDIKVDDEDKVEYEDMMFRLDTYSFMPKQVENDNRVIPYQLHYYELKKILDNASSYLEFLDEKDMDGYTSREKLLSIMEFRIPYYVGPLRTDNGQHGWMKRKTEGRIYPWNFEDKVDLDASEQEFINRMTNSCTYLPGETVVPKYSLLYCKFNVLNEINNIKINDCSIPIEHKQEIYKLFERYRKVTPKKIKDYLVSNNLLHPEDVISGIDVTIKSSLKSYHDFKKMLESGVLKEKQVEAIIERLTYSEDKGRIIRWLHIEFPDLSDDDVKYISKLKYSDFGRLSRKLLVGIRGCNKDTGEVDSIMGMLWSTNDNMMKLLSNSYTFVEEIEAIKNEYYVEHPANLDSMLDEMYVSNAVRRPIHRTLDILSDIRKVCGKNPSKIFVEMARGGGEKGVRTKSRRDQISELYKNMDKAEVRELSEQLEGKTDNELQSEVLFLYFMQLGKCAYTQKTIDIDKLKTNIYNVDHIYPQSYVKDDSITNKVLVISEENGQKGDKYPISKDIREKCSHFGIDCCPINLYQKRNIGDLLAVHHLQRKNLQVL*	[[0.11418481345221294, 0.032624232414917985, 0.1957453944895079, 0.032624232414917985], [0.27441301697027576, 0.0, 0.13720650848513788, 0.11433875707094823], [0.09220477123790287, 0.057627982023689295, 0.011525596404737859, 0.10373036764264074], [0.7408845451200035, 0.0, 0.04358144383058844, 0.2179072191529422], [0.9740540249519254, 0.0, 0.2705705624866459, 0.0], [0.18495005184428653, 0.5918401659017168, 0.0, 0.0739800207377146], [0.11214070816116815, 0.02242814163223363, 0.08971256652893451, 0.033642212448350445], [0.019650425574737767, 0.009825212787368883, 0.019650425574737767, 0.026200567432983688], [0.04018020234663631, 0.0133934007822121, 0.0267868015644242, 0.02232233463702017], [0.07634517998681595, 0.03393119110525153, 0.016965595552625765, 0.06786238221050306]]
ASCI21-1_SAMEA7045144_MAG_00000048#ASCI21-1_SAMEA7045144_MAG_00000048-scaffold_7INDEX1_22	MIEAYPQAKPDANGILRLGSPRTAAVRNPMAMRALFRLRALINELLREGKIDRGTRINIEFSRKLNDANMRKAIERYQREREAENRKFAAKIREEYAAATGHTIEPTEEDLLKYRLWEEQNHIDLYSDTGRMIGIAEFLGAGRTYDIEHTVPRSRGGEDAQYNKTLCEERFNREVKRNKLPMELACGEEIWARIEALGWPELIDSLQGQIEGATRRVDNAVTKPEKDEAIQYRHYLKMRRDYWRRKCESFKITEVPEGFSNRQGVDIGIIGKYARQYLQTVFDRVYPVKGSATADFRTMWGLQEEHTRKERVNHVHHCIDAITIACIGKREYDRWARYVCQDERYRRGEADRPQPEKPWPTFTEDVRAVAEELLVSHHTPDNMPKQSRKRLRVRGRVQKNDKGETKYMQGDTARGALHEQTFYGAIEREGEIRYVVRKSLDQLLPTDVDKIVDETVKRKVQEAIEAFGFKEAMDPQKHTVWMNKDKNVPIRKVRILTGVKNPILLKPHRDVSVKEYKRYYHVVNDGNYCMAIYEGRDRQGRLKRTFEIVNKLEAARYFKRSADRESRPDLVPLSDVNGYSLKYLLKTGTMVLFYENSPDELYECSVGELAKRLYKVVGMAQDGRVQFLFHQEARDRKAVTAECGMGISVFDARHPAPKLRIRVSNFKMFVEGYDFELTVTGEVKFKR*	[[0.041961752882473745, 0.041961752882473745, 0.1468661350886581, 0.041961752882473745], [0.12085415391098486, 0.020142358985164144, 0.04028471797032829, 0.08056943594065658], [0.05172485809739071, 0.017241619365796903, 0.05172485809739071, 0.10344971619478142], [0.034877418131158584, 0.06975483626231717, 0.2790193450492687, 0.06975483626231717], [0.10235705522283159, 0.40942822089132636, 0.0, 0.1535355828342474], [0.0, 0.7681211721557367, 0.34138718762477194, 0.0], [0.0, 0.24900707016317938, 0.20750589180264947, 0.0830023567210598], [0.05089533278973371, 0.07634299918460057, 0.025447666394866855, 0.17813366476406797], [0.011208779077904154, 0.044835116311616616, 0.044835116311616616, 0.044835116311616616], [0.029666858833902677, 0.14833429416951338, 0.029666858833902677, 0.17800115300341607]]
ASCI21-1_SAMEA7045145_MAG_00000109#ASCI21-1_SAMEA7045145_MAG_00000109-scaffold_5INDEX1_23	MSNQIPYYIGLDMGTNSVGWAVTDENYKILRGKGKDMWGVRLFDEAQTAADRRINRVARRRRQREVARIGLIKEYFADALHDVDPGFMVRLDESKYWLEDRSDDNQQKFALFNDKAFTDKEYYNEYPTVFHLRKELLESTEAHDVRLVYLAVLNLFKRRGHFLNKSLESDGETMSMVDAYAILVNEAEELGIALPASVDASILEEKLSQKGASRKKIEEDVNDYLGLAKSDKKQRELVKLMCGLSGKMRTIYDEELIDDDNKKLALSFRSSDYEEKMNEVAELIGDENMGLLEAVKQVHDIALLANILSGEQYLSMARVKQYEQHKEDLKQLKEVLKRYDKSAYKKMFRVMGKDNYSAYVGSVNYNEHKERRNGGDGKDAEGFRKTVDKVLGTLPEEAQLDQDVIDIREKIKNEAFLPKQLTSANGIIPNQVHLRELKKILENASVYLPFLNDVDESGLTVKERIAKLYEFQIPYYVGPLANNDSENAWAKRRTGEEKGRILPWNFEQKIDVNQAAEDFIKRMVRQCTYMDGEFTLPKQSLMYEKYMVLNELNNLRINGVKPTVAQKQQIYNDLFVKGKRVTQKALIQYLETQGIIEAGSKPIIGGIDGDFKASLSTLGKLKTVLKEEAVKDGNQEMMEKIVFWATVYGDDKRFIRARIEEHYSDRLNDRAVKQLLGMKFNGWGRLSKAFLEMEGASKEDGVYRSVLQALWETNDNLMELLSERYTFLEELEKHVKNKEKPLVEWTIHDLEGMYLSPSVKRMVWQTVKILREIVEVRGYAPSKIFVEMARDDAQTKAKNKGQRTKSRKDFLLECYKDEKDWKSELASVDDGALRAKKLYLYYLQMGRCMYSGEPIDLDTLMSGNTMYDIDHIHPRHFVKDDSLENNLVLVKKTINAHKSDTYPLEPEIRKNQYGFWKILMEKGLITKIKFARLVRSNDFTPEELAGFINRQLVETRQGTKATTQILKQAFPEENTEVVFTKAGVASKLRHDFDIVKVRCVNDIHHAHDAYLNIVAGNVYNAKFTSNPLRFIKKEVKAGNATYHMDKIFFRDVKRGNELVWQAPSDENKTSGTIAAVKKQLARRTVLQTRRSYMAHGALSDATIYSKKDAKPENYRPVKSSDERLVDVTKYGGMTSIKNTAYALVEYKVKGKTIRSLEGVPIYLGSCSKDDEALVHYLQESLQRENKNKPVENVSVRMYPIRQRSYLKVDGYYYYLGGATGSSVYLLDALTVYLEDEKMEYVKKLEKAVNKQRFDEITKEGEFVITRERNVALYNYLVQKFSNGMFIKRKASIVKQLMGGADAFAALTVEKQCGILMQVFAWINTNQQTVDLSDIGGVAHAGMLRLQKKIADCDEIFLIEQSVTGLWSKTTDLLTV*	[[0.009188308585562653, 0.011485385731953315, 0.018376617171125306, 0.011485385731953315], [0.9279354948077264, 0.10310394386752515, 0.10310394386752515, 0.0], [0.8535553295184701, 0.09483948105760778, 0.04741974052880389, 0.04741974052880389], [1.418639102798624, 0.0, 0.14186391027986242, 0.0], [0.11980052333972922, 0.4492519625239845, 0.029950130834932306, 0.05990026166986461], [0.15921891081719672, 0.03980472770429918, 0.03980472770429918, 0.05307297027239891], [0.02190257071371911, 0.018252142261432593, 0.010951285356859556, 0.02920342761829215], [0.0013567701188734913, 0.0016281241426481896, 0.0016281241426481896, 0.0013567701188734913], [0.031398766572852135, 0.031398766572852135, 0.05233127762142022, 0.1151288107671245], [0.020986259064019457, 0.016789007251215567, 0.016789007251215567, 0.03777526631523503]]
ASCI21-1_SAMEA7045461_MAG_00000042#ASCI21-1_SAMEA7045461_MAG_00000042-scaffold_7INDEX1_16	MEKKYYIGLDLGTSSVGWAATDENYNFLRLKGKTAWGARIFSEAVDCKGRRSFRSSKRRVARRKYRLLLLKNLFAEEMAKVDKTFFLRLENSTYWAEDKAKDDEGNDLGKTLIFKTTEEEREFHKTYPTTWHLRKKLVDNDEQALSDLRLVYLAIHHIMKYRGNFLSDGTKDNEEPSKDTIDRINVILNLLEAKDNESGVSDNITYLSKESYNELIETLEDKNLNKTKKQDKIKKLFKNVDKTNEDIKVYIDLFKTLVTGGVFSVKKINEEYDKLKIDFNNGFDDNADEISKALGDAYELVLIAKAYNDYISLKDLLGGNPYLSYVMADIYDEHKKDLKSLKKILVSIDYNLGNEGNNRIYNLVFKPVIVPKEERKDKDGKKNKKLTTPNYASFIQGDDVEKKSVTLENLNKNIKEILEANKQYVDEIDKEEFDRLLDKASNNELFKKQATVSTSLIPHQCHLKELKIILENAGKKYQFIKENSDKIIQLFKFRVPYYYGPLNNESKEHAWIVKNEGKERTKITPWNIDEVVDKGRTREGFFKKLTNSCTYLVGETVLPKVSLVYEKYLALERLNKMQVNGNYLNHKDKIDLLNYVLGNSNTTIENIRKKLASDTGMKINDIVISNIKNNVPFTATSHAFFRKHFNLENSEEFELCEEVIKYATIYADDKKELKKFLSENFSFDEKLIKEIANLQTNKWGRLSKKFLCGGAKDEMYYTDENGVMYTILGLLEETNQNLQEIVNSGKYGFDEKIKEFNDALTKDETIDEQISKILEGTPALMVRSITQTMKVVDDVIKAAKCEPKKIIMEVTRTDEKKGQEVASRYIQLKKKISEDKGIDDKEREELLSDLEEANKTKKLKGKHLYLYFSQLGIDLYTGKKMKIEEVLEGKYDIDHIVPQSLIKDDSLDNQVLVNKKYNQDVKKDIYPICDEIRSKMLNLWYNYKERGIIKEEKYNRLIRTTDLTDDEINDFVKRQINVVNYSNIQIKRIFELKYPDTEIIFSKAGFPSLLRKEYEIAKMRDLNDAHHAVDAYLNIVCGDILTSLYTDVFYLIKRKKEKKENPTFNMERRLLGYIKKNDLMNKIKSNCLRHDALITFKPDYDSGMFYKQTIFKKSGDKETGLIPLHTKGPMSDVKKYGGYSQLSQSFILAVEYKVKKKTIKKLLRVPTMYVKLYGDDLNKIAKLIVDDEKATDIKVLRKIYLNQKIKYNGCYYLIYTNNEFVNKYKMAYQNYIDNDALVYLNKCLKKTDELDDKDKTEQEIIVNKDGDKLKITKEENLKIFKLIKEQYSKPIYESTPYIAKSKEMPEDAFNNLSIKKQIDTLFNMIKILSRSNEDAKFDKSLNNGSSKCFLKVNTITDDKIYIVNESPSGLFKGKEELI*	[[0.012039276939638665, 0.007452885724538222, 0.006879586822650666, 0.009172782430200888], [0.2918919458485348, 0.010810812809204992, 0.3351351970853548, 0.03243243842761498], [0.3558722771778223, 0.11862409239260745, 0.0729994414723738, 0.01824986036809345], [0.45084904293387135, 0.011271226073346784, 0.18033961717354854, 0.05635613036673392], [0.08617545577509886, 0.04308772788754943, 0.021543863943774715, 1.1849125169076093], [0.8135069361222281, 0.06508055488977825, 0.032540277444889125, 0.09762083233466738], [0.3656906817557627, 0.0274268011316822, 0.06399586930725847, 0.1097072045267288], [0.04581575956672661, 0.01908989981946942, 0.01718090983752248, 0.0362708096569919], [0.06441285387038181, 0.023188627393337456, 0.020612113238522183, 0.05153028309630545], [0.07531283593234094, 0.01637235563746542, 0.036019182402423924, 0.07531283593234094]]
ASCI21-1_SAMEA7045463_MAG_00000010#ASCI21-1_SAMEA7045463_MAG_00000010-scaffold_6INDEX1_27	MGGVGGYCKCTYVAGQDVLPKYSLLYSKFSVLNEINNIKLNGEPISVQAKQEIYTELFERNMSRVSKKKIRDCLISHGYAADSDEVTGIDDIAKPALRSYHDFKKMLSNGILTEQQVEEIIEHITVTTDNIRLKKWLKTQFPMLADEDVKYITKLKYKDYGRLSRCFLEDVLPVDTKTGEAESDKNIITMLWETNENIMQLLSSKYRYSENIEHMNRQYYALPENHKSMSERLKDMYVPTAVRRAVTRTFDIVKELKKIQGRDPDKIFIEMARGTGETPKGKRTNSRKDQILEHWHGLDNKDINDLKKSGIWEHLDTIDDAKLRSDKYFLYFMQLGRCMYTEKPIPFEEVENEHKWNIDHIWPQAKIKDDSLDNKVLVSSNENGKKSDSYPISDDIRHSMAGLWHSLYKKGLISEKKYQRLTRSTPFTDDELSGFIARQLVETRQSTKAVATLLKEQFPNTEIVYVKAGLVSDFRQEMGMLKCREVNDLHHAKDAYLNIVLGNVYNTRFTKDPLNFVKNNEKYSIKIFQKNSDGKKTGVMTRKVERGGEVAWDPETSFAIVRKMMSKNSIRYVRYAYMRKSGQNGGFFDQNPLRKGKGMVSIKHNLSIEKYGGYDNATISFFSLVSIKDFGVIILAVELLSANKFLKNISEAKEYAADKLSKELNVKIVPNDVAFPLNNRYNVVKINSVLELDGYRVMIAAKQNSSIKFVSNESLILSSQHMAYVKKITKFIEKRKQDKVCMINAFSGISSEDNIELYDVLVSKCNIKPFNIMYENLGIKLSDNRDNFIKKSVENQVLILSEMVRLFKTGRKTGVNLEEVGGRKNSGVKTLNTCLYKVKDYSNIFLVDQSPTGLIERKSPNLLDL*	[[0.03631296264244906, 0.03631296264244906, 0.01815648132122453, 0.07262592528489813], [0.17235678990978084, 0.0, 0.5170703697293425, 0.08617839495489042], [2.0, 0.0, 0.0, 0.0], [2.0, 0.0, 0.0, 0.0], [2.0, 0.0, 0.0, 0.0], [0.7211361106303402, 0.0, 0.0, 0.3605680553151701], [0.008354166266024282, 0.005569444177349521, 0.005569444177349521, 0.005569444177349521], [0.36019771380367094, 0.0, 0.07203954276073418, 0.21611862828220255], [0.0, 0.12543988793718522, 0.31359971984296303, 0.12543988793718522], [0.5170703697293425, 0.08617839495489042, 0.0, 0.17235678990978084]]
ASCI21-1_SAMEA7045464_MAG_00000002#ASCI21-1_SAMEA7045464_MAG_00000002-scaffold_51INDEX1_13	LGLTKGRGYDILYIVTLYHTKIQKVTEIRDFSRKALSPRKFSTGISFWREEKAEGETGMSGEIKYEGGKRMKYRIGLDIGVASVGGCAMECDENGEPVRILDLCVRTFDAAEGEKGAPPAQPRREARGLRRRLRRRAHRLERVRALCAEAFGEDVLGRAEQNGEDLFRLRCAGLDEKLRDEELVRVLVHLAGHRGFRSNRKSESKDKETGELLKAIAENGEYMQAHGYRTVGEMFYRDPKYFEERAGRRVYTTRNRDGEYSRAFSRADIEKEARAILSRQEACGLVDGAFSEKYIEILLSQRSFDEGPAAPSPYRTEGYDVGDCPFEKGEKRASKAGFTAEYLAALQKINHLKIFLPSGEERFLSAAEREKLYAAAREKKEMNFAQVKKSLGLPEETSFNLVNYSARANVSPSDTEKKTKLFRMERSYELRAALDEKNRKNIPLLDEAANVLSLYKSDDRRMKAFSESGICAALSEEEKSRLLGLDFSGFARLSYKAMNKLLPRLEEGLKYNEACEAAGYDFRAHDAPGDGKLSRLRGEEVRGYIEDIGVPVVRRALAQSVKVLNALLDKYGQPCGVNIELARELSKNSEERGRIARDNQKREEEFRAALEKLRTEFHLTAPKGTDVLKYRLYEEQGGKCAYSQKAIDSARLFESNYVQIDHVLPYSRSFDDGYNNKVLVLSAENQHKKDRTPFEYFGADEERWGAFEAFVQTTYKNNRKKRENLLRRNFSEESAKDWKDRSLNDTRYICRAMYNLIADYLRMDPVAGKKKQVRAVNGRITAYLRNFWGLKKIRGAGDKHHAQDAAVIACVTDGTIARVTKYNKLKEKRAVWDQDARRYLYADSDGVLLDADEYDSRSGLIKEPYRGFTDELRLRLSEDPKAYLPAKLLFLDGLGYTDQEIDGLSPVFVSRMPCRKAKGQIHEETIRSCRSKEEGVVSAKTPLVKLKLDKDGEIAGYNRRARQDDRLLYEALRARLQAFGGNGEKAFAEPFYKPTSDGKPGAVVKKVWTDTVFNTGVTLDRGAADNGGMVRIDVFEREGKYYCVPVYIKDIYAKHLPDRAISAGKRFDDWVKIDDSFRFLFALFRNDLIYVKAKKPFNLSPNDKEEKQSVSVSEGFFYYRGINISTGAALIITHDNSYSTELGLKTLLKIEKYAVDILGNKYPVKREKRLNTEWDS*	[[0.023590234442608382, 0.023590234442608382, 0.011795117221304191, 0.03538535166391257], [0.023590234442608382, 0.011795117221304191, 0.03538535166391257, 0.023590234442608382], [0.16452070332782515, 0.10968046888521676, 0.0, 0.16452070332782515], [0.023590234442608382, 0.07077070332782515, 0.023590234442608382, 0.07077070332782515], [0.0, 0.29718046888521676, 0.22288535166391257, 0.07429511722130419], [2.0, 0.0, 0.0, 0.0], [2.0, 0.0, 0.0, 0.0], [1.2743811122003532, 0.0, 0.18205444460005046, 0.0], [0.125, 0.0625, 0.03125, 0.03125], [0.25, 0.125, 0.125, 0.0]]
ASCI21-1_SAMEA7045495_MAG_00000042#ASCI21-1_SAMEA7045495_MAG_00000042-scaffold_2INDEX1_17	MNLRNVAKEGINYNIGLDLGTGSVGWAVTDEQGELFSFKGKTTWGSRIFPTAETAADTRLKRGQRRRYARRRWRLDLLQSLFEEEIKKVDPEFFTRLRQSHLLKEDKTYAAILSSKGATRPLFPEGEAEVEYYKKYPTIYHLRKALMESNNQEDIRLIYLAFHNIVKARGNFLHQDTPGLTASNANMGDAVEKLCSALEDWCSSQNIECAIRKNQKSIQDLMEGKTIEPSESNALKETFDASRSSRKDKASVLAGWIAIQPGEQFEPKQAKDASKEIANAVFGLSANMKKVFVELEEDQKIYLNNDEQVEAFYTVCPDEGVALFEALQSMYSAYVLMGILKGADGGSISSCKVAAYEQYKEDLKLLKTLVREFAPKKYDEFFRGDIFDAKKGFRTRNYDPATAKGYTKYNSVRGASYDAFKKEVEKLFEGTAAEEDVRYTDMMQRFDEGTFLRRLKTSDNGSIPYQLHLEEMVAIIENQKTFYPFLEENKEKFESLVTFRIPYYVGPLTQKNARPDNHGNARFAWSQRKEGQENARVYPWNWEEVIDRKQSAAKFMERLTGTCTYILEEPVLPRYSLLYEEYCLLNELNGARWRDMGGDWHRFDYETRMDIIEDLFKKKKGTVKYATVADWLVREKHRSCAEVKGGQGETGFESKLSSYVFFKGVLHVDEIDEADIPMIEELIWWNTLFEDRSILKESIEDKYGDRLNDEQIKAICKKRFTGWGRLSKKLLCGIKAQTDNGPCSIMDVLREGNPNNDARSATMVFMEIIRDDKFGFTKLIEEENKKRISSVDDFDVNDLPGSPAVRRTVNQAKRIVDEIVGIAGCAPQNIFIEVTRDEDGRNKGRRTKRRYDAIQEAVKVLKKEQKEYFDANVADLLKNTAPAALDDERLALYFMQNGKCMYCGKDLDINQLDKYQVDHILPQSYVKDDSFENKALVHSDDNQRKSNSMLLDDSIIRKMKPYWEALRSAGLIGEKKFKNLTRVRVSDKELGGFIARQMVETSQSMKLTSLLLEQAYPETQVRPVKAGFSSDLRRRLKLVKCREINDYHHAHDAYLACEVGQFIALRHNKLYENPIGYSHAVKDFIAKRAKYASEHGKPMDTYGMPGSSSFVISSFMTSGFDEETGEIFKDAWDASLAAVRIHQALNRKDCYISRMPEETSGAFWDATIYSPKQTKKKLSLPLKKGLDPQKYGSYSREQFAYFFVYEAKKIKKKEETKEYVFASVPVQVAALVAADPNALIEFAKADAEERGLKFAKIVREKVYKYQLIEVNDERFFVTELRTVRNGLQIAFSEQDRNIVSGIVEGNSSNNNLLDIYDKITNRYALYASRFGKLLNLSGYRENFIQASLEDQERVVLALISLFNARTNMIDLSAIGSSKTVGNMSMTFAKEMAMADNRFAFIDQSVTGMLERKTYL*	[[0.043368427366252515, 0.28912284910835007, 0.07228071227708752, 0.057824569821670016], [1.7431471233220577, 0.0, 0.056230552365227664, 0.0], [1.7431471233220577, 0.0, 0.0, 0.056230552365227664], [1.4057165570947547, 0.0, 0.145418954182216, 0.0], [0.25872890665565035, 0.021560742221304195, 0.3880933599834755, 0.021560742221304195], [0.05489745236332137, 0.2195898094532855, 0.013724363090830343, 0.15096799399913377], [0.06264676842664085, 0.019275928746658726, 0.02409491093332341, 0.04818982186664682], [0.0476988381573111, 0.02935313117372991, 0.025683989777013673, 0.014676565586864955], [0.01659850416589148, 0.01659850416589148, 0.011618952916124038, 0.00829925208294574], [0.05099724990408432, 0.011332722200907627, 0.056663611004538136, 0.06232997210499195]]
ASCI21-1_SAMEA7045813_MAG_00000166#ASCI21-1_SAMEA7045813_MAG_00000166-scaffold_5INDEX1_12	MKKYDNKYILGLDIGISSVGWGLLELDENSNPYKIIDVGSRIFTPGEVEKTGDSRAKERREKRGARRIARRREFRLDRVRNLLYESGYLKGNVSSNIVSVKNEELSEIYNSMINSYYKNKDTNPYKLKVDALDRKLSDDELSIILVHYAKKRGYKSNREEATDNDSGKVLSAIKENAKLMTDKGYRTVSEMYVNDEKFKDKIKNSPGSYKISVTNEMYLDEINKVLDKQIEFGLINEKFKKEYLNIYNSRRSYAKGPGGNSPYGGDLIEKMTGKCVFDKLPRAPKRAFSSELFVTLTRLVNLKYKVNDSIYLTLTNEEVNKIITIAKEKKTVTYKDLVKVINKDDVTFKDLSLSKKEYGKLIEEVKKKLDISKDVKLEVSKLNNAEKKVYNKLYNDKLLGKTFIELKGYHALKSAINSCYNKEVWQSVSDNIEFLDELALYCTNYKVNDDILEKIKESNVIDSMFADINFVEKLPNFKDHVMLSTNIIRKLIPLMLDGNTYDKAMSILKYNHSDIYGNKKQEKKDLLVPIYVDKNITNQRVIRSLTQTRKVINSIIKKYGLPKTINIETARELARSRQERNEITKSNQEKQETNQKDKELLVELGLFTDIDRITGNDLLKYRLWKEQNEFCGYSMKKIGIDELFENNTVQIDHILPYSRTYNDNYLNKTLVYTKENQEKGNKTPFEWFGKTDRWADYESYINSLVIPQKKKDNYLLKKLDFDMEREMREQNLNDTKYISRELASLIKAYLNVEKVNMYPGAITSKLRARWGFNRLTHSYISDTYILPKDMKKDIKKDRDNHLHHAMDALVIASITPSLQQKITLYEKFSRYIDGFTKKALENVNSENYKDILGEYYNDETGEVDDISFKEYLMEQTNEENIRFNKRNISRLDFPLPYENFTEEAKLRVYEQNLDTLKWNLEKLHTYTSEELSKVHTLIPSIAKTKISGKMHEETYYGIKSIGKDDEKVTYKTLRTSIEKVKRKDLENIPDKNGGSKDIYNTLVEWFGNYEKGEEVLKSNGGKYPVSPNDKEHKEIKKLKIYTEYKNTGHMIKNSNVEKGGIYKIDVFKSKNREDNKLYFAAYDILEIKKINTMRETGIIDEKFNIKLDYGQGKNTMILSYKELIDNYDLYISLNKNDLVKVVTNDDRESIAYVVGFTSGKLEVKSKIGDGYDIISNKISPNNIFNKQLSQYQITVSTIKEIKKLSISVLGEISGV*	[[0.14176500153795094, 0.047255000512650316, 0.047255000512650316, 0.03150333367510021], [0.05063314541880118, 0.08438857569800197, 0.016877715139600392, 0.13502172111680313], [1.578581685743625, 0.0, 0.09866135535897656, 0.0], [0.1822379419771897, 0.09111897098859485, 0.0, 0.24298392263625293], [0.0, 0.0, 0.0, 2.0], [0.06856782217145566, 0.0, 0.1371356443429113, 0.9599495104003791], [0.0, 0.0, 0.09866135535897656, 1.578581685743625], [0.07517841853229892, 0.02505947284409964, 0.07517841853229892, 0.2505947284409964], [0.1062199468162546, 0.0, 0.15932992022438192, 0.18588490692844553], [0.1062199468162546, 0.15932992022438192, 0.0, 0.18588490692844553]]
ASCI21-1_SAMEA7045845_MAG_00000001#ASCI21-1_SAMEA7045845_MAG_00000001-scaffold_8INDEX1_16	MKKNYNIGLDIGTNSVGWAIVEEDTQKIIKKGGKALWGVRLFDDANTAGSRRVARGTRRRYERRRQRIKLLQEIFKGSIDDKFFQLLQESKYHENDKTNKTIKLTDEEKGKIKEYNRHYPTIYHLRNELVKGKEQCDIRLVYLAIHHIIKYRGNFIYANKNFNVKNLDIKEKLCNVFDTILNLLPSLNLSDNYISLINFNSIEQILLGDSKNDIKLKLYEELSNVLSKDFINEFGKMIVSNKFNLTKMLILEDDTEKIELSFKDTDYDEKYEQLASKLGNNIEILASLKELYDTLFLKKLFKGRNNASLSELMITKYQEHKDDLSLLKGLFDKNRPLYNQLFRTTPNYTCYYDKYVSNNITTEEFIKVLNKLLEELFSSNTKIDQEISNRYIQNKYRIVNGDFLPRITSTDNGKYPYQLNKDELINIIENQGKFYPFLLDKTEDGMYKIVKLLEFRIPYYVGPLVSSEKSQFAWMERKIDHEKITPYNFDQIIDKEKTAEKFIKRMISHCTYLFDEYALPNNSILYSKFKVMNELKQIRINGEKLSVEQQQNAIKDLFEKMSGSITNKKFIEYIKSTGEWDMYDNYNITGYSSDGKFANNMQSYIDFFGEDGIFKNTDYDLEDAEQIIEWITIFQDKDILKDKIINTYSKLKEKIEIIIKKSYAGWGSLSKKLLETKYYKDKTNETYKSILDIMEETSENFMQVLNNDKYKFQDMIKEYNSKNIKNKLSYDVVENLATSPSTKRGIYQALKITDELVKYMGYDPKNIIVEMSRGDEEKKRTDDRKKYLISLYQSCKNDIENYNVLFNQLNKVEKISSQKLFLYFIQEGKCLYCGRPLNIEDLESYEIDHIIPRTLIKDDSIDNKALVYRECNQNKAASYVLPKEYRNEKNKIWWKKLKDKKLISAKKFHNLIRSEYSDEDIEGFINRQLVETRQIIKHVANILSNYYEKTKVVYLKAELSHNYRGRYDLFKFREINDYHHAHDAYLAAVLGEYKEKYMKKKLNFEMVKELNSKLRELGQNKKLKYGYVINSLDDEASGIVNKISKNLINEETGEVVFDAKKFNQTVEDTLYRNDILVSKKTEIRTGEFYNQTKQKKGGNGVPLKGNMPINYYGSYTSINPSYAVMIKYTSKNKECKKLVGFPILLRKASLKDVENYFRNLLKLKENDSLTITNKKVPFYSLIDWHNQICYLVGASDKVEVCNAKQFKYNKAFMKENKYALNKLFNKKESDKIVNYEENLNNIITYIVNSMNNDYELFSSLIPKLKEMINYDKHYNDLSIEEKEKIIKELTKLLNCKSDNANFKFLNGKYSSAFGKKNDRKIDNMNLINKSTTGLREDINEF*	[[0.0719469573828594, 0.0359734786914297, 0.01798673934571485, 0.08993369672857426], [0.10375937481971098, 0.03458645827323699, 0.03458645827323699, 0.03458645827323699], [1.1249813152930384, 0.0, 0.22499626305860765, 0.0], [2.0, 0.0, 0.0, 0.0], [2.0, 0.0, 0.0, 0.0], [0.09860924264041494, 0.09860924264041494, 0.9860924264041495, 0.0], [0.018680249554811214, 0.046700623887028045, 0.018680249554811214, 0.028020374332216824], [0.33749439458791153, 0.0, 0.05624906576465192, 0.28124532882325964], [0.3590816224679846, 0.0, 0.15389212391485052, 0.102594749276567], [0.14582399097985252, 0.0291647981959705, 0.0291647981959705, 0.14582399097985252]]
ASCI21-1_SAMEA7045850_MAG_00000091#ASCI21-1_SAMEA7045850_MAG_00000091-scaffold_30INDEX1_16	MKTIWGLDLGSASIGWAIVKEDNNITKIVALGSRVIPYDGTEGQDFVKGTGESRNTLRTKARTVRKGYDRYQLRRKYLVDVLVKNRMMPDENLKCLPKKQLWELRSKAVTEYISKQELGRILLWLNQKRGYKSSRSEANFGKKDTEYVVAVKCRYEIIKERNLTIGQHFYNELCNDEYFRIKENVFPREAYIEEFDKICEKQKVHLGLSNELIAKIRNEIIYYQRPLKSQKGLVAVCEFEGTWKTKDGKEYFVGPKVAPKSSPLFQLSKIWENVNNIKLSTKYGEDVELTLDEKLKVFDYLDNNERLTSTDLFRILHKNKKEFTVTKQLEKGIQGNIVKTSILKILGKNYKELLKLDLAIIETEQFGYLYDKKTGEILGEKSLKCIDSKVEKEPFYQLWHTIYSINNVQECSNALQKGIIVVRKEGKNDEVRVKIDKETADKLAAIDFCKFAFGNKSAKTIRKILPYLMEGDKYSEAMSYAGYDHSNSWTKDDNLRRDLLDKLKPIEKNSLRQPIVEKILNQMVNVVNAIIEKYGKPDEIRIELARELKQSRDERNSADLKMSKRQRENEIIANRLEEYGLRATRNNIVKWRLYQEIDNQDSKLNAICVYCGQPISLTEAMLGREVDVEHIIPKSKLFDDSQSNKTLAHRHCNSTKGDMTAYDFMKTKSKQEFDNYVERVGLLYSKKIISKTKRDKLLMSEDKIPDNFIDRQLRESQYIARKAREVLQTVCHNVWATSGTVTAELRHFWGWDDVTMNLQMYKYKDFPNLIETIEWESEHGKRKHSKEVIKDWTKRDDHRHHAIDALTIACTKQGFIQRFNTLNTSRTRNDMWNAIEKCSVEYKDKLTLLEKYIILQRPLSVKEVEDAVSQILVSFKAGKRVAVWGKRKVGKGGNKRVVQDRIIVPRGALSEQFVYGRIRSIEKNKTLKYLFNNPHLIFKPYIKILVEQRLNKYENDTKKALASLKEDPIYLDVDKTKLLEYGTCFKEEFVIKYDVDVNFARTEKIIDEKIKYILQTRLQRFGGSSKEAFKDVQLGEKTLKWYEDEKLEHPIHSVRCFTGLSAVVPIKKDEYGNEIGFVKPGNNHHIAIYVDRDGNENEHVCTFWHAVERKKYGIPVIIKNTNDVWDKIWQQPDNAYPQSFLKQLPSVNLEMKLSMQQNEMFVLEMTKGDVKVAIENSNYKKISEHLYRINSISTSDYCFYHHLETKKDIKNADSKASKRFFRIKSMKALFSLNPVKVKIDCLGNIIDMNK*	[[0.04028471797032829, 0.08056943594065658, 0.12085415391098486, 0.020142358985164144], [1.1682150660410462, 0.0, 0.2124027392801902, 0.0], [0.06576073735526289, 0.06576073735526289, 0.06576073735526289, 0.6576073735526289], [0.11803262425436575, 0.039344208084788584, 0.039344208084788584, 0.3147536646783087], [0.0, 2.0, 0.0, 0.0], [0.0, 1.4850059412653027, 0.0, 0.1237504951054419], [0.029991098903241135, 0.011996439561296455, 0.01799465934194468, 0.01799465934194468], [0.0028215296566190457, 0.0028215296566190457, 0.0028215296566190457, 0.0037620395421587276], [0.0037620395421587307, 0.002821529656619048, 0.002821529656619048, 0.002821529656619048], [0.011523748514720765, 0.007682499009813843, 0.015364998019627686, 0.015364998019627686]]
ASCI21-1_SAMEA7045852_MAG_00000002#ASCI21-1_SAMEA7045852_MAG_00000002-scaffold_5INDEX1_12	MFAESFSEKSKNGYYLGVDIGTDSVGYAVTDRDYSLCRFKGEPMTGVALFDKADQCADRRVHRTSRRRYARRQMRVNLIQDLFCVEMAKVDPNFFIQMNESRLWQCDKKPETLVGCEWLDREYNRRFPTVHHLIMELINEENSNTDVRHLYLAVAWLVAHRGHFLSDISCDKIRELYDIKPLYSAFIGWFGENGYSAPWECDADALMAAMSRRCGVRAKEAELKKLIYGGKKPVEDESCPLYQEAIIKLLAGGSIEIKKTLKWEEYKGVEGSICLDDAEKLEAVLAELGDDGEVIRLMSQVYDCAALSKMLSGHTYISEAKIEQYETHKADLRELKRLAKKYCSDDEYKSFFVSETGTYSAYSAYFKCSEKGKGKKITREDFYKGVKKLIAKIKERIGEGDDTDLVIANEVLGRIDAGTYMPKQVNPENRLIPYQLYYAELDVILSNAEKRFAFLSERDSDGLSVSDKIRSVFTFRIPYFVGPLEKSPGNKFAWIERKAEGRILPWNFDEKVDLDASEDGFIKRMTNKCTYLPGENVLPKQSLLYCKFTILDEINNINIDGVPISVELKQQIFHELFEKEKKVTKKKLIDFLVSVKAISKGEAVRISGLGDEIKSSYKPYIDFRRLLAAGTLTAEDVDCIIERITCTEDTARLKKWLLKWSKENGKDLSDDDIKYISQRKYDDFGRLSGKLLNGIEAACTETGEVGTVMHFMWNTNDNLMQIIKGQKYRFEDRISEISKEYFSEHPTTLVERLDELGISNAVKRPVMRTLDIIADIVKAKKCPPEKIFVEMTRGEDKRIDSDKLNRGKRLRELYSKLDLEDAARPRKELDALGDEADRKLQREALFLYFCQMAKCAYCGKPLDIPTIGTNEYNVDHIWPRAYIKDDSILNNKVLVHSEENGRKTDTYPIESKIRSEMRGFWENLRNAKLINEEKFRRLTREHAFSTDERLGFINRQIVETGQSAKVVTNLLTDLYPEAKIVFVKAGNVSEFRHEYGEICNYALFGRTLTDAEKKSKCLVKSRTASDIHHAHDAYLNIVVGNLFHEKFTNRYYLDTLNDYSPKMHILFGRKCVIDGNVIWNPEKHLPTVDRTMENVHIHLTKYQTKQKGLFFDQQPKSAGSSDSLVPLKKGLDTAKYGGYNSPKISFCVLVRYRIRKKYELTIVPVERLVADKYLSEQGYPAKHVREKLPVNAEDISFPLENRIIKVNTVFSLDGFEACVSGTSSGGSQIHMRSLMTPRYTAEQIAYIKNLDNISEKRKKNPQYVIDETFSGISREKNVALFADLVNMMNGSVYSKQPGAKLGISADDKKKFEGLTIDMQYECLKNMILYLKTNRSDACNMSAMGGNSSSGAVRLSANISNWKKNYSDVRIIDRSSSGLFEHRTGNLLNLI*	[[0.0068807539284796194, 0.011467923214132697, 0.009174338571306158, 0.0068807539284796194], [0.009174338571306158, 0.0068807539284796194, 0.011467923214132697, 0.0068807539284796194], [0.0, 0.08667714400758408, 1.1268028720985932, 0.08667714400758408], [1.2423584276541488, 0.0, 0.19113206579294595, 0.0], [0.1894036849739461, 0.6944801782378024, 0.0, 0.06313456165798204], [0.05089061720392218, 0.10178123440784435, 0.05089061720392218, 0.5597967892431439], [0.0948305717419029, 0.027094449069115116, 0.027094449069115116, 0.05418889813823023], [0.058131600327685426, 0.011626320065537085, 0.058131600327685426, 0.04650528026214834], [0.009174338571306154, 0.011467923214132692, 0.006880753928479616, 0.006880753928479616], [0.08722517458131841, 0.072687645484432, 0.014537529096886402, 0.043612587290659206]]
ASCI21-1_SAMEA7045898_MAG_00000107#ASCI21-1_SAMEA7045898_MAG_00000107-scaffold_7INDEX1_20	MTKILGIDTGTNSLGWAIVEKKAEQYCLLDKGVNISQEGVNIDKDNESSKAAERTGYRAIRVRYYRIKLRKIRLLHILTQHHLCPPLTSWELRQWRLKSIYPTDELFMQWQRTDEEKGQNPYAYRHLCLHEKLDLTQVANRYILGRVFYHFAQRRGFLSNRKDQSGEDVGVVKDGISSLSEEMREAGCEYLGDYFYQLYEKGKKIRKHYTARNEHYLKEFHAICEKQQLDATLVSELEKAIFTQRPLKSQKRQVGKCVFEKNKAKCPASHPLYEEFRMLSFINHIKIKTPKEDELRPLNHEEREKILPLFFRKTKKTFNFEDIAKKLAPKKLYGFYKKAADTEMPYLFNYPMDTSVSGCPVTAALQDIFGDDWLDSICEVYTLADGKSRLEILNDIWHALFFYSDQDKLAEFAKVRLQLDDEQAQAFSNINLPSAYASLSLKAICKILPYLRRGLVYSHAVFLGNLCEVMPAYEWGIEEMRQAAIDCVIKEINSYDPKTDGRTLETCIKEYLKERYHVSDENLKKLYHPSMLETYPRVRPGQDGIYQLGSPRTDSVRNPMAMRSLFCLRKLVNRLLKEGKIDQETEIHIEFSRELNDANKRSALKRYGRDNQKAHDTARKHIVEDYKAETGKAIEPTPTDILKYELWEEQQHICLYTGQQIRISDFIGPNPKFDIEHTLPRSRGGDSTKMNLTLCDSRFNRDVKKTHLPTELANHDEIMARIAIWQEKYEELSQQIRKQKRKSQAATTKEQKDKAISYRHYLELQRDYLRGKHERFTMESVPEGFKRRQGVDIGIISKYARLYLKSVFKRVYPVKGLATSDFRKIWGLQDIYSAKERVNHVHHCIDAIVVACIGLDEYGKLAEYYHDEEKHEWYGASKATFAKPWPTFVEDVRRMQNELLVYHHTPDNMAKQGRRRIIINGKKVLAKGDAVRGSLHKETYYGAIEREGEVKYVKRVELSQLEEKNIKYIVDDTVRQIVQEAVDRLGFTEAMASTIWMNEEKQIPIKRYAAIRPKSPNHFISATSGMSLTKSTSANIMW*	[[0.07429511722130419, 0.22288535166391257, 0.29718046888521676, 0.0], [0.056400632413075164, 0.056400632413075164, 0.2820031620653758, 0.056400632413075164], [0.023590234442608382, 0.023590234442608382, 0.03538535166391257, 0.011795117221304191], [0.8915414066556503, 0.0, 0.0, 0.29718046888521676], [0.03538535166391257, 0.023590234442608382, 0.011795117221304191, 0.023590234442608382], [0.125, 0.25, 0.0, 0.125], [0.7040414066556503, 0.0, 0.11734023444260838, 0.11734023444260838], [2.0, 0.0, 0.0, 0.0], [0.0625, 0.03125, 0.125, 0.03125], [0.023590234442608382, 0.011795117221304191, 0.023590234442608382, 0.03538535166391257]]
AUGU21-1_SAMEA6085752_MAG_00000009#AUGU21-1_SAMEA6085752_MAG_00000009-scaffold_8INDEX1_5	MGNKLRNVDDYYLGLDIGTESVGWAVTDKYYVIPKFKGNAMWGVHLFDEGETSVKRRGFRSARRRTQRKRERLALLEALFDEEICKKDCTFFRRLHESDLWPEDKSGDDKYAVFADENYTDKDFHKEYPTIYHLRYELIKNKEPHDVRLVFLALHHIIKNRGHFLFDSLSSAEDFNSAYETMCSYLSDNEIQLNCSDIEQFKAILKDRRQGKIEKTKNLASLFGITKKSDPVSYAVMAVLSGSTVKMCDLFGDDELKTVEKNNISFASGYEENEEIYASVLGDRFELVKILKAVYDWAVLADILDGKKYISEAKVAVYEKHKNDLKTLKKYVKTYLPEKYNEIFKISDGKKDNYVAYSGHIKESGKTGELKKTCNSENFCAYLKKTLCKNADLSYKEMFDEIENKTFMPKQVTKSNGVVPMQVNEEELKAILDNAKDYLSFLNSCDENGVSVYDKIIKIFEYRIPYYVGPLNTHTENSWLKRKDGVKIYPWNFDDVVDIDSSAEKFINNLTSKCTYLPECDVIPKCSLLYSKFTVLNEINNLKLNGEDIPVELKQGIYKDLFMTRRKVTVKQIKDYLKARGCYDNNDVLSGIDTTVKSSLKSYFDFKGFESLTFDDKESIIASSVIFGDDKKLLKKRLKKLFPEKLTDEDIKKICKLKYTGWSRLSKEFLCDVEFTYKKTGEVMNVITALWETNYNLMQILYSEDFCCDGDEKKNLNDKLDELSYTGDQHSLRKAVDALYVSPKVKRPILRALLIAKEIEKIQERPPKKIFVEVARGIDNREERHRDSRKNRLMELYKNCKKEAEKFCPYFDALSKKLSDEDESKLRRDKLYFYYIQLGKCMYTGEEISLGELMNGNGRFDIDHIYPRSKIKDDSLTNKVLVNKTVNNNKTNVYPIDAAIQSKMSPYWQMLRSSGLISEETYKRLTRKTPLTDDELSAFVSRQLTETQQSTKAVAHILEQLYPKPKTEIVYVKAALVHAFRQSNDMLKCREVNDLHHAKDAYLNIVVGNAYNVKVTHNKVNFIKGLQNNDKGYTVNPEKFFSHDIPGAWSVKDSMNTVRRFMNKNNIRYTRFPRKKQGGLFKINPLKKGNGQVPLKASGARSCIEKYGGYDKATSAYFSYVEYTDKKGKAVRQMFPVNLYEVKEYEADMQGFVTSRIAEASNVKILIPCVKYDACISFDGCRMFITKKTGNRIGYKPGMQLVLGYKYEKYIRNIENYLTKHKDREIIPRDNISAEENIELYDILTGKMLNTVLSVKFSGIGKKLEKFVLCSPEEQCCVLNEILKILHANVLSGDLSLIGESPNTGTMKTNAKFSEIKDVHSIKLINQSVTGLFEQEIDLLK*	[[0.04430142859633678, 0.02215071429816839, 0.014767142865445592, 0.029534285730891185], [0.1918805712310123, 0.04797014280775307, 0.09594028561550615, 0.023985071403876537], [0.03168512025393948, 0.11089792088878817, 0.04752768038090922, 0.28516608228545526], [0.9345715105076676, 0.0373828604203067, 0.0373828604203067, 0.11214858126092012], [0.1325320076852544, 1.1486107332722046, 0.0, 0.04417733589508479], [0.059296516587781394, 0.2075378080572349, 0.0, 0.6226134241717046], [0.07245803171587281, 0.036229015857936406, 0.027171761893452308, 0.13585880946726153], [0.025047994122308084, 0.020038395297846467, 0.040076790595692934, 0.06512478471800102], [0.020038395297846467, 0.06512478471800102, 0.025047994122308084, 0.040076790595692934], [0.11776509532069596, 0.019627515886782656, 0.03925503177356531, 0.11776509532069596]]
BAEC15-1_SAMEA2580113_MAG_00000030#BAEC15-1_SAMEA2580113_MAG_00000030-scaffold_15INDEX1_9	MNLRNYSGDYNIGLDMGTGSVGWAVTDAQGKLLHFKKQPTWGSRLFDSAQPASEARVHRGQRRRYVRRRWRLDLLQKLFEPAMSEVDPGFFMRLNQSRTIEGDPIFTKDFTKTDYYDRFPTIYHLRAYLMDTDEQADLRLVYLAIHNIVKHRGNFLRQGEKLTAKTAKTSDALERLNDSLQTWCESREYDVTKINKSAVAKLLADERSSRSQKAKDIQALVKVDTADAAANKKLAKALSNAVVGLQCEFKDVFGDFECEATKLALSDDEKLEALQAACPDDCVELLEAICGVYSAYVLQGLLSYAEGQTISVNMIEKYNCYANDLDRLKTLVREYAPGSYESFFRGATYHDSNSDDPSRDYDASKAQGYTAYDLHKLSYDDFAKSVRKLFAGTGAETDERYIAMMDAFDKQRFLRRLKTSDNGAIYYQLHLEELQAILKNQGRFYPVLKDEAAKIESLVTFRIPYYVGPLTPKNAAQDKHGNHRFQWSERKPGMEDATITPWNWDTVIDKNKSAENFIMRMTGDCTYLAGEKVLPKQSLLYEEFCVLNELNGVRWSEDGDDWQRLDAAQREGIVHELFHKKRRVTYKMIADWLVKEGDATNPVVRGGQGESGLESKMGSYIFFAKDIFGVDELSRAEYPVIEKIILWNTLFEDRSILREKLQDEFGPSGNGMLDAEQIKKICKKRLTGWGRLSEKFLTGIRIDTQAGRSMSIIDVLREGNPSSERRLGETMVMMEILHDNTLGFQEKVDEHNRKYYAEHEKSLGVNELPGSPAIRRSLNQAIRIVDEIAKIAGHAPANVFVEVTRDEDEKKKGKRTTKRWDAIEDALKAFKAEGGDLAVMGDFKELKAANVDLDERLTLYLMQNGKCLYSGRAIDLNKLMAGSGEYEVDHIIPRAYIKDDSLENKALVYREENQHKTDQLLIDKSIRWKMGETWKQLHQAKLIGDKKYRNLRRPSINENAMKGFVARQLVETSQMVKMAQALLEARYADEGTKIVPVKASVSHNLREAAGLVKCREANDFHHAHDAYLACRLGLFIQMRHPGMYENPIGYSHVIKKYVREQSELFKKTHRMPGSAGFVVNSFMTAGFDPETGEVFDDAWTEDDEVKRYRGKYLPDGWNAAAEVESIRRALNYRQCYISRMPQEDTGAFWKATIYSPRDPKMGAKLELSTKQGLDAKQYGGFSSQQFAYFFIYEAKKKGKPVFRFSQVPVWLAARIEGDSAALGEYARGLAEKEGLEYVGITRSKIYKKQLIEVDGDRLIITGAKEVRSGSQLAFSQDEMLLLNMSKKDEKLSVLPLLEGLVHKIGCAADATCGKLSRQLKLSQLSSVSVLNAPQQRELAFGLIRIENGADRVVDLSGIGGPAKAGAMVTDISKLINDSAIPFFIVDQSVTGMFERRTRVGL*	[[0.012428422187479218, 0.23614002156210515, 0.07457053312487531, 0.11185579968731296], [0.1612741920325573, 0.04607834058073065, 0.5759792572591331, 0.023039170290365327], [1.5338965807427913, 0.0, 0.04648171456796337, 0.04648171456796337], [1.5877741317631995, 0.0, 0.09622873525837572, 0.0], [1.1654780252216312, 0.03759606532973004, 0.07519213065946008, 0.03759606532973004], [0.06439913642985294, 0.017173103047960783, 0.03863948185791176, 0.030052930333931374], [0.008541303554335735, 0.01565905651628218, 0.009964854146725025, 0.01565905651628218], [0.017761803952182836, 0.01998202944620569, 0.028862931422297112, 0.011101127470114273], [0.003453663424891072, 0.003453663424891072, 0.003453663424891072, 0.004748787209225224], [0.03432418690274827, 0.05884146326185418, 0.014710365815463545, 0.06374491853367537]]
LIJU14-1_SAMEA2338671_MAG_00000023#LIJU14-1_SAMEA2338671_MAG_00000023-scaffold_87INDEX1_1	EGVKIEKGIESSKAAERTGHRATRIRYYRIKLRKIRLLRILSDNHLCPPLSQEELSDWRLKKVYPKNELFMQWQRTDDDNEKTPYAYRHKCLHEKLDLSDITDRYILGRAFYHIIQRRGFLSNRKDQGGDDSGKVKEGISSLTQEMNEAGYEYLGDYFFALYNKGEKIRKHYTARNEHFLSEFKAICEKQELEKELGSGVVHNIEKAIFDQRPLKSQKGQVGKCVFEKNKTKCPSSHPMYEEFRMLTFINNIKVKTPNDDALRPLNTEERESVMPLFFRKSKKQFAFEDIAKRLAPKKMYGFYKKEEDAEMPFLFNYPMDTSISGCPVTAALKDIFGNDWTNAICETYTLSEGKSQSDIVNDIWHALYFYSDKDKLAKFATNRLQLSEDEAKRFSEISLPTDYASLSLKAISKIIPYLRRGLIYSHAVFLGNLCEVMPQYEWSIKEMREAIIDNIIKEMNRYDTKDKRTFEVCIKGYLKEQYNVSDDSLKKLYHPSMIESYPKVQYTNENGVYQLGSPRIDSVRNPMAMRSMFRLRKLVNRLLAEGKIDQDTEVHIEFARELNDANKRNAIAAFAKENESANDEARKNIIALLKKETGKDIEPTDKDIMKYVLWEEQNHICLYTGKQIRISDFIGTNPKFDIEHTIPRSVGGDSTKMNLTLCDSRFNRDVKKTKLPVELSNHDEIMERINDWKKKYETLDFQIRKLKKQSKGATTKEQKDTIIRKRHLLELRRDYWCGKYERFTMESVPEGFSRRQGTDISVISKYARLYLKSLFNHVYTVKGIATSDFRKIWGIQEVYSKKERVNHVHHCIDAIVIACIGLDEYNKLGAYYHDEEKNKWYGMSKATFKKPWVTFVEDIKNIQDEILVYHYTPDNMPKQGRRRIKIDGKKILCKGDAARGSLHNDTYYGAIENDGAVKYVKRIDLASLKENDVKNIVDDTVRGLIEAAIKEKGFKDAMASTIWMNEEKRIPIKKVRCFTPSITNPLNIRKQRDVSTKEYKQQYHVANDSNYLLALYIGTDNKGKERREFEIVNMLQAAQYYRTSNDKEVVDRHMVPIKSEHDYPFAYTLKIGTMVLLYEKSPNEIWETTTKERNKRLYKVTGLSAMRMKGRSIEYATIKLIHNEEARPSKDIKAKNGAYKQGEELRPAIIMLHTQLNALVQGYDFEINELGEIRRLR*	[[0.10433487627611496, 0.20866975255222991, 0.15650231441417245, 0.0], [0.0242086417616327, 0.01210432088081635, 0.03631296264244905, 0.03631296264244905], [1.3304370357549813, 0.0, 0.0, 0.16630462946937266], [0.07262592528489813, 0.03631296264244906, 0.01815648132122453, 0.03631296264244906], [0.027476080113366125, 0.027476080113366125, 0.08242824034009838, 0.1099043204534645], [0.005569444177349519, 0.005569444177349519, 0.008354166266024279, 0.005569444177349519], [0.03631296264244905, 0.01210432088081635, 0.03631296264244905, 0.0242086417616327], [0.1383458330929479, 0.0, 0.1383458330929479, 0.1383458330929479], [0.15650231441417245, 0.10433487627611496, 0.0, 0.20866975255222991], [0.03631296264244906, 0.01815648132122453, 0.03631296264244906, 0.07262592528489813]]
LIJU14-1_SAMEA2338810_MAG_00000021#LIJU14-1_SAMEA2338810_MAG_00000021-scaffold_8INDEX1_12	MKEKMEYYLGLDMGTNSVGWAVTDKEYRLMRAKGKDLWGVRLFERANTAEERRAYRINRRRRQREVARIGILKELFADEIAKVDANFFARLDDSKYYLDDRQENNKQKYAIFADKDYTDKEYFSQYPTIFHLRKELIMSDQPHDVRLIYLALLNMFKHRGHFLNKTLGTSESSESFFDMYQRLAVCADEEGIKLPETVDLKKLEQILGARGCSRKATLEHISEIMGINKKNKPVYSLMQMICGLDTKMIDLFGQKIDEEHKKISLSFRTSNYEEMAEEVRNTIGDDAFELILTAKEMHDFGLLAEIMKGYSYLSEARVAVYEEHRKDLAKLKAVFKQYDHKAYDEMFRIMKNGTYSAYVGSVNSFGKIERRTIKTSREELLKNIKKILTGFPEDDATVQEFLGKIDSDTLLQKQLTASNGVIPNQVHAKEMKVILKNAEKYLPFLSERDETGLSVSEKIIALFTFTIPYYVGPLGQQHLGKECAHGWVERKEKGTVYPWNFEQKVDLKASAEHFIERMVKHCTYLSDEQALPKQSLLYEKFQVLNELNNLKIRGEKISVELKQQIYRDVFEHTGKKVSMKQLENYLKLNGLLEKDEKDAVTGIDGGFHSYLSSLGKFIGILGEEAHYDKNQNMMEKIIFWGTVYGQDKKFLRERLSEVYGDRLSKEQIRRITGMKFEGWGRLSKEFLLLKEASREEGEIRTLIRSLWETNENLMGLLSERYTYSEEVREKTLECEKSLSEWTIEDLEGMYLSAPVKRMVWQTLLIVKELEKVLGCAPRRIFVEMAREDAEKGRRTESRKQKLQNLYKAIKKEEIDWKKEIDEKTEQAFRSKKLYLYYLQKGRCMYTGESIRFEDLMNDNLYDIDHIYPRHFVKDDSLEQNLVLVKKEKNAHKSDVFPIEADIQKKMSPFWKELKERGFISEEKYMRLTRRYGFSEEEKAGFINRQLVETRQGTKSITDILGQAFPDVDIIFSKASNVSEFRXXXXYGLYKVRSINDFHHAHDAYLNIVVGNTYHVKFTKNPLKFIREAEKNPQNAENKYNMNRMFDWTVKRGNETAWIASSDKEAGSIKIVKAILAKNTPLVTKRCAEAHGGITRKATIWNKNKAAGSGYIPVKMNDARLLDVTKYGGLTSVSASGYTLLEYDVKGKKIRSLEAIPIYLGRVSELTNEAILKYFEKVLIEENKGKEITELRICKKFIPRESLVRYNGYYYYLGGKSVEQIVLKNATQMAYSEEETCYIKKIEKAIEKTYYEEVDKNKNVILTKTRNNAMYDKFIIKYQNSIYQNQSGAMKNSIIGKRNEFLTLSLEKQCRILKALVEYFRTGDIIDLRELGGSSQAGKVAMNKKIMGASELVLISQSPTGLFQQEIDLLKI*	[[0.07429511722130419, 0.0, 0.29718046888521676, 0.22288535166391257], [0.2820031620653758, 0.056400632413075164, 0.056400632413075164, 0.056400632413075164], [0.18205444460005046, 0.0, 0.0, 1.2743811122003532], [0.4382531620653758, 0.0, 0.08765063241307516, 0.17530126482615033], [0.29718046888521676, 0.07429511722130419, 0.0, 0.22288535166391257], [0.11734023444260838, 0.11734023444260838, 0.0, 0.7040414066556503], [0.0625, 0.03125, 0.03125, 0.125], [0.29718046888521676, 0.22288535166391257, 0.07429511722130419, 0.0], [0.03125, 0.0625, 0.125, 0.03125], [0.011795117221304191, 0.023590234442608382, 0.03538535166391257, 0.023590234442608382]]
LIJU14-1_SAMEA2338814_MAG_00000079#LIJU14-1_SAMEA2338814_MAG_00000079-scaffold_5INDEX1_22	MAEKMEILVEKRRRGARSNQKLKILYLAKILLDNTDANHDITLQEIIDALTTYGKFKPIFGEDISKDSVQKMIEDIVFWCTVYGDSKKFLKDRIEEKYGNKLSEEQIKRILGFKFKDWGNLSKKFLELNGADTSTGESISIIRALWNNNLNLMELINSSLYNYKECLAEYQNTMLKTLSEIEAEDLNEYYFSAPVRRIIWQTILVIKELVKVLGCEPERIFVEMTRKPDEHKTRTSSRRNKFEELYKKVKDEATDWMQVIAKAEEDGKIRSKKMYLYLTQKGRCMYTGKHIELDDLFDKNLYDIQISLNMMKKLKY*	[[0.005569444177349519, 0.008354166266024279, 0.005569444177349519, 0.005569444177349519], [0.9611742727155176, 0.0, 0.27462122077586215, 0.0], [0.08617839495489042, 0.17235678990978084, 0.0, 0.5170703697293425], [1.3304370357549813, 0.0, 0.0, 0.16630462946937266], [2.0, 0.0, 0.0, 0.0], [0.0, 0.9611742727155176, 0.0, 0.27462122077586215], [0.1099043204534645, 0.027476080113366125, 0.08242824034009838, 0.027476080113366125], [0.36019771380367094, 0.07203954276073418, 0.0, 0.21611862828220255], [0.03802858594390124, 0.07605717188780248, 0.03802858594390124, 0.1901429297195062], [0.08242824034009838, 0.027476080113366125, 0.027476080113366125, 0.1099043204534645]]
LIMO22-1_SAMEA7372253_MAG_00000015#LIMO22-1_SAMEA7372253_MAG_00000015-scaffold_3INDEX1_24	LYPDTEIVYVKASTVSEFRHEYDFLKCREVNDFHHAKDAYLNIVVGNVYNERCTHNKSIFIKGLQTKTYSLNKMFSFNTPNTWSIDDNKSIKIVRKTMNKNNIRFTRYALTRNGELFKRKPFKKGRGQAPLKQNSPLSDISKYGGYDKPTSSYFSFVKYEGKKGKEMRRLVAIDSYIKARYEANPEKYLSETLGLKNPVVLIPVVKYNACIEIDGFRMHISAKTDKRIQYKPAMQLTVSYDTEKYIRNVVKLNSKPENYNITELDKVSADENLKLFDILTSKMTDTILKVKFGDMGVKIASHRDAFEKLDVRKQCFVLAEILKIIHCNILEGDLTFIGGAKQSGSIKMSSVISGIKGVKSIYLVHQSVTGLFEKKIDLLHM*	[[0.014767142865445594, 0.022150714298168395, 0.029534285730891188, 0.04430142859633679], [0.2672341432406601, 0.059385365164591135, 0.08907804774688671, 0.029692682582295567], [0.0, 0.46816390507523625, 0.0, 0.5350444629431271], [1.0224575240901104, 0.0, 0.2556143810225276, 0.0], [0.0, 0.6944801782378024, 0.06313456165798204, 0.18940368497394613], [0.08667714400758408, 1.1268028720985932, 0.0, 0.08667714400758408], [0.05166961902576286, 0.012917404756440714, 0.0775044285386443, 0.05166961902576286], [0.14490827539104817, 0.041402364397442326, 0.020701182198721163, 0.10350591099360582], [0.05813160032768544, 0.046505280262148355, 0.011626320065537089, 0.05813160032768544], [0.10350591099360582, 0.020701182198721163, 0.041402364397442326, 0.14490827539104817]]
LIUQ22-1_SAMN18817653_MAG_00000030#PILERCR_LIUQ22-1_SAMN18817653_MAG_00000030-scaffold_4INDEX1_13	MKKILGLDLGVSSIGWSVISVDENGDPSEILGMGSRIIPLSTDDANEFSTGNAISKNQKRTQKRTARKGYDRYQLRRENLTAELRTHNMLPDEKLIKLPILDLWTLRAKAATEGHKLSLPELGRILYHINQKRGYKHAKADEAGDKQQTEYVAAVNSRHAMIKEKHQTIGQYFAEEIKKSEVVSEKGKFYTFRTKEQVFPRKAYEEEFDQIIAVQRQFYPDVLTDATINRFRNEIIFYQRNLKSCKHLVSLCEFEKHEYKNKEGKVVFDGPKVAPRTSPLAQICRIWEFVNNISLENGYKKRRELSLEEKQKVVNFLDNNEKMTATDFSKLLGLGKKNEWGLKRYFGKNGIKGNETKVSLRTALKDYPNMEELLQFNLTLDNSNYVNETTGEVLKVISPSFQNEPLYDLWHTVYSLSDKDELANAIKKKFSISDNNTIQQLFKIDFVKPGFSNKSAKAIRRILPFLQQGLMYSEACTEAGYNHSNALTKAENETRALLERLPQIKKNELRQPVVEKIINQMVNVVNAIYDDYGKIDEIRVELARELKQSKDERNTTFNNIAKRERENKGIAERIKNEYGLIPNRNKIEKYRLWEESEQKCFYCGQTVNVKEFLSGFDVEVEHVIPKSLLFDDSFANKVCACRKCNAKKGNRTAYDFMKGQSENEFSNYVSRVEEYYKNGKISKTKHDRLLTQQSEIPSDFIERQLRQTQYISKKALEILKEICRNVYATSGSVTDFIRHTWGYDDILHQLNFDRYKQGGLTEIREFDNNGEIHKEERIQKWSKRLDHRHHAIDALVIAMTKQSIIQRLNHLNTERDAMFQEVEKQSIEWKNDFSLLQEWLRERKHFSTKDVATRVADILVSFKAGKRVATTGKRIKYEKGQKKILQEGIIIPRGALSEESVYGKIKVVDPHKPLKFLFENPQAIISPQIKNAIVNRLSKFENNPKKAIASVKKEPLTIATGKAINDADCYKEKYVIKYPLEGFKAKDIQYVVDKHIREDVLPQRLTEFEGDEKKAFKDIDNNPIFADANRRIPIKHVRCFTGLSAVVPVKHDDAGNPIGFVKPGNNHHVAIYKDKCGKLHESLVSFWNAVERKINKIPIVITQPQDAWNIAENTHCSEEFTENLPDRTWTFVQSLQVNEMFILGLEESAYQKAIKEKDYRLINQHLYRVQKLTQSDYYFRHHLETVLEDDATAREMKKFYRFKSLGAFFKENPHKVQISVLGKLILKD*	[[0.0, 0.20866975255222991, 0.15650231441417245, 0.10433487627611496], [0.7211361106303402, 0.0, 0.3605680553151701, 0.0], [0.27462122077586215, 0.0, 0.9611742727155176, 0.0], [0.21611862828220255, 0.07203954276073418, 0.36019771380367094, 0.0], [0.0, 2.0, 0.0, 0.0], [0.16630462946937266, 1.3304370357549813, 0.0, 0.0], [0.005569444177349517, 0.005569444177349517, 0.005569444177349517, 0.008354166266024275], [0.0242086417616327, 0.03631296264244905, 0.01210432088081635, 0.03631296264244905], [0.005569444177349519, 0.008354166266024279, 0.005569444177349519, 0.005569444177349519], [0.03631296264244906, 0.03631296264244906, 0.07262592528489813, 0.01815648132122453]]
LIUQ22-1_SAMN18817656_MAG_00000021#PILERCR_LIUQ22-1_SAMN18817656_MAG_00000021-scaffold_15INDEX1_3	MKKILGLDLGTASIGWALVNEAETKEESSSITKLGVRIIHYDTFTNGEGQEIKGSAADEFCKGKSVSPNAARTKCRSMRRTLQRYKLRRKVLIELLTREGWISENAILNEHGNHTTFETLRLRSLAATEKVTLLEFARILLNINKKRGYKSSRKAKGKEEGSIVDGLSLAKELYEEGITPGEFVYRRMLTGKYQVPDFYRSDLKGELDRIWETQHQFYPEILSKELKDSLNGKSKGQIFKICQAPFSIVGIKREFKGKELKTENYKWRSEAIHQKIGLEQLAVVLQEVCDHIKNSSGYLGGISDRSKELFFANLTVGQWQWKQIESNPHHSLKNQVFFRQDYMDEFERIWETQANHHKELTDELKKEIRDIIIFYQRPLRSQKGLVSLCEFEHWTKEVIIEGKTKQKTFGLKVCPKSSPLFQEFKIWQILNNIKVNGNYLEQEEKEALFAELNIKGKLSGTECLKILYKKRTKGLEINYQNIEGNNTQASLFEAYSKILEISGHECDLSKMSGPDALEHVRNIFEHLGYKNDYLYFDSSLDGSDFECQPSYRLWHLLYSFEGDKSISGNESLVKKIAEITGMDNEAAKILATVTFAPDYGNLSTKAMRKILPYMRAGNEYSLACEYAGYRHSAKSLTREELAEKSYKDKLDSIPKNSLRNPVVEKILNQMVNVVNEIIATYGKPDGIRIEMARELKKSAKERHEMSEAIGRASAAHESIRELLIKEFNIPNPSRNDIMRYKLYRELEKNGYKTLYSGTYIPQEKLFSKEFDIEHIIPQAKLFDDSFSNKTLEARQVNIDKSNSTALDFVTLKYGDEYAENYIAAVEHLYKIGSITKAKRNKLLMKESEIPQGFIERDLRETQYIAKLAKNMLEEVVKDVVSTSGAITDRLREDWQLVDVMKEINWAKYEKLGMTEITTDKDGRRIYKIKDWTKRNDHRHHAVDALAIAFTKRCYIQYLNNLNARIPKGLDDTEYIDLSEYELYDLPVEERSAVVRYIESNMMYRDNRHKLRFCPPMPLEKFRQEAKRQIENILISIKAKGKVVTRNVNKTKKRDGSGQKVQLTPRGQLHNDTVYGKITHKGTTIYTKREAISPSLKIDKIIDEGIRRILKARLTEYNGDAQKAFSNLDQHPIWLNEEKGIAIKRVTITGKSTVVPLHNKRDNSGNFMVDDNGNPIPTDYVSTGSNHHIAIFKDADGNLQEQVVSFFDAVTRVNLGMPVIDYGYRHQDGWTFLFTMKQNEYFVFPNPETGFDPNEIDLMDPNNYAMISPNLFRVQKMTTKDYFFRHQFETTIENKEELKGITWKRLSTKGLNGIVKVRINHIGEIVKVGE*	[[0.013617360990918407, 0.027234721981836813, 0.027234721981836813, 0.013617360990918407], [0.7211361106303402, 0.0, 0.3605680553151701, 0.0], [0.22499626305860765, 0.0, 1.1249813152930384, 0.0], [1.1249813152930384, 0.0, 0.22499626305860765, 0.0], [0.0, 2.0, 0.0, 0.0], [0.027234721981836813, 0.013617360990918407, 0.013617360990918407, 0.027234721981836813], [0.027234721981836813, 0.027234721981836813, 0.013617360990918407, 0.013617360990918407], [0.18028402765758506, 0.09014201382879253, 0.2704260414863776, 0.0], [0.027234721981836813, 0.013617360990918407, 0.013617360990918407, 0.027234721981836813], [0.027234721981836813, 0.013617360990918407, 0.027234721981836813, 0.013617360990918407]]
RSGB23-1_GCF-003815035-V1_GENO_10000001#RSGB23-1_GCF-003815035-V1_GENO_10000001-scaffold_2INDEX1_26	LKHSGQYILGLDIGIASVGYGLINNDTKEIIDAGVRLFPEGKSDENDGRRSKRGSRRLLRRRKHRIANVKSLLAEYGISIENNSNMNPYEIRVKGLSEKLSDEELAAALIHLSKRRGIHNVDVTDDSEESSELSTKDQINRNAKLLTDKHVAELQLERLNNEGSVRGHSNRFKTNDYIKEAEALLDKQIEYNQKIDGEFKRKYIHLINRRRAYYEGPGEGSPFGWNADIKKWYETLMGKCTYYPEELRSVRYAYSASLFNVLNDLNNLVIMRDENDKLTKDEKEHLINNLFKKQKSAPTLNKIAKELGVKEEDIKGYRVDKKDKPEFSTIKIYHDIKGITNNPEILENPDVLDKIAEILTIWQNEKHILEELEKLQLNLNEQERVKVANLTGYTGTHSLSLKLIKQLNSELWESTLNHMGIISNMNLRPKKMEFKGLDKIPVDFVDEWILSPAVKRSLIQSIKVVNEIIKVYGEPKDIIIELARESNSDDKKKFLQKLQKDSQKINEQVRAKISEINGKDNFSSSLFEKVKLWHLQDGLCMYSTESIKIDDLIQNPNAYEVDHIIPRSVSFDDSLNNKVLVKLEENQKKSNMTPYQYLSSGQGSISYEKFKANVLTLAKDGKRISKKKRGYLLEERDINKFEVQKEFINRNLVDTRYTTRELMNLLKLYFKDNEMKTKVKAINGGFTHALRKIWGFNKDRSEDYKHHAEDALIIAMADYIFANKDIFKNQNILMRDNQAIDLETGEILSEKDFVDRFFEDEVFSNIRAIKNFDRYKYSKRVDKKPNRQLMNETIYSSRTFDDGEYIIGKLKNLYDPKNKDVKKKINKNPQAFLMYHHDPQTFEKLQTILDQYSDADNPLAKYYEETGEFLKKYSKEGNGPVVKSLKYKYRKLGAHHDITDKYQRSRNKVFTLSLKPFRIDIYKDGGKYKFVNINYIDVKDVGSEYNVDENSYNEKKNRKNITEQAEFIGSFFKYDLIKIDDQLYSLISIHSESSNKLEVDLVNKSYKEYAEKNKLNKQKYISIGSKNNITKYTTDILGNLYPVYNEKLKMKFPKYKGNE*	[[0.18028402765758506, 0.2704260414863776, 0.0, 0.09014201382879253], [1.1249813152930384, 0.0, 0.0, 0.22499626305860765], [2.0, 0.0, 0.0, 0.0], [0.1247284721020295, 0.498913888408118, 0.0, 0.1247284721020295], [0.0, 0.0, 2.0, 0.0], [0.2704260414863776, 0.18028402765758506, 0.09014201382879253, 0.0], [0.0, 0.2704260414863776, 0.09014201382879253, 0.18028402765758506], [0.18028402765758506, 0.0, 0.09014201382879253, 0.2704260414863776], [0.18028402765758506, 0.0, 0.2704260414863776, 0.09014201382879253], [0.03458645827323699, 0.03458645827323699, 0.03458645827323699, 0.10375937481971098]]
RSGB23-1_GCF-003815915-V1_GENO_10000001#RSGB23-1_GCF-003815915-V1_GENO_10000001-scaffold_1INDEX1_9	MAKNILGLDLGTNSIGWALINEDFENKQGEILGMGSRIIPMSQDVLGDFGKGNSVSQTAARTGYRGVRRLREKFLLRRERLHRVLNIINYLPEHYASQIDFEKRFGKFKEETEPKLAYNKEGFVFKNSFEEMLADFKNYQPQLLENNKKIPYDWTIYYLRKKAISQKIEKAELAWILLNFNQKRGYYQLRGEEEKENPNKLVEFYSLKIVDVLADEPQKGKSDIWYSLVLENGWVYRRASKTPLFDWKDKTRDFIVTTDMNDDGSIKTDKDGNEKRSFRAPAETDWTLVKKKTEQEIDKSHKTVGVYIYEALLQNPKQKIKGKLVRTIERKFYKDELKQILEKQKEFHQELKNDDLYNDCVRELYRNNEAHQLTLSKKEFVHLLMEDIIFYQRPLRSQKSSISNCSLESRKYKDENGVEYIQFLKAIPKSNPYYQEFRIWQWIFNLNIYKKDDDSNVTKEFLNTTENFENLFEFLNNRKEVDQKALLKHFKLNEKTYRWNFVEDKKYPCNETKTMISSRLDKVENISDDFFTRETEQKIWHIIYSVNDKMEYEKALKSFARKNNLDENSFFEAFKKFPPFKSEYGSFSEKAIKKLLPLMRLGKYWNYADIDKYSKDRIQKIINGEFDENIKDKVREKAVHLTSENDFQGLQLWLAQYVVYGRHSEASIIGKWNSTDDLEEFLKEFKQHSLRNPIVEQVITETLRVVKDIWIKYGNGAKDFFNEIHIELGREMKLPADEREQLTRQISENENTNLRIKALLAEMMTDNSVENVRPYSPMQQEILKIYEDGILKSDIEIEDDILKISKTAQPSSSDLKRYKLWLEQRYKSPYTGQIIPLNKLFTPEYEIEHIIPQSRYFDDSFSNKIICESAVNKLKDNYIGLGFIKQFGGTIIELGLGKNVKVFEVDEYEDFVKKHYVNNRGKRSKLLLEEIPEKMIERQLNDTRHISKYISGVLSNIVRVEDGSDEGVNSKNIVPGNGKITTQLKQDWGLNDVWNDLILPRFERMNQLTNSTDFTAWNENHQKYLPTVPIEFSKGFSKKRIDHRHHALDALVIACATKDHVNLLNNQSAKSDTKRYDLKKKLMKFEKAVYKRPQTGERIERDVPKQFLKPWESFTIDAKNNLDKIIVSFKQNLRVINKATNYYEKYVEKDGVKTKEKIQQTGTNWAIRKPMHKETVSGKVDLPWVKVPKGKILTATRKNLDTSFDLKSINSITDTGIQKILRNYLEFKGSAEAAFSPEGIEDMNKNIEKYNDGKLHQPINKVRVFELGSKFQVGQTGNKKDKYVEAAKGTNLFFAVYEDKNGKRIYETIPLNIVIERQKQGLSVVDLKGVNDFYLCPNDLVYIPSEDELENVNNIDFKNFTKEKNERIYKVVSFSGSQIFFVRQDVSTSVVNKAEFSTLNKMERAIDGSMVKEHCLKLNVDRLGNISKT*	[[0.011795117221304191, 0.03538535166391257, 0.023590234442608382, 0.023590234442608382], [0.125, 0.03125, 0.03125, 0.0625], [1.2743811122003532, 0.0, 0.18205444460005046, 0.0], [1.2743811122003532, 0.18205444460005046, 0.0, 0.0], [2.0, 0.0, 0.0, 0.0], [0.29718046888521676, 0.0, 0.0, 0.8915414066556503], [0.023590234442608382, 0.03538535166391257, 0.023590234442608382, 0.011795117221304191], [0.023590234442608382, 0.023590234442608382, 0.011795117221304191, 0.03538535166391257], [0.023590234442608382, 0.03538535166391257, 0.011795117221304191, 0.023590234442608382], [0.03125, 0.125, 0.0625, 0.03125]]
RSGB23-1_GCF-003815955-V1_GENO_10000001#RSGB23-1_GCF-003815955-V1_GENO_10000001-scaffold_1INDEX1_26	MIKNILGLDLGVSSIGWAYVQEDSKNSENNKIIKLGVRVNPLTVDEQLNFEKGKPITTNAGRTLARSARRNLQRFKLRRVNLIDVLKKNNILKESDLLAEVGKNSTFQTQELRAKAAKEKIELSELARVLLLINKKRGYKSSRKAKNEDEGQIIDGMAVAKKLYEENITPGEYSYQLLQQGKKQLPDFYRSDLQAEFDKVWNFQKQYYSEILTDDLYKELQGKNKNTTWVILKEPFSLVGIKQSGTMQEKKVEKYFWRSEAVKKQLDFESLAVVFQEINSNLNNSSGYLGAISDRSKELYFHNQTVGEYLFQQLKANPHTKLKNQVFYRQDYLDEFEKIWETQSKYYKELTKELKEEIRDIIIFYQRKLKSQKGLISICEFENREIEVIENGKTKKKTVGLKVAPKSSPLFQEFKIWQVLNNLQFQNVDTKEIFPIDLDFKQSIFNEVNIKGKLSAKDVLDLVGYSGKEWKTNFKEIEGNYTNENLYSAFLKIIASEGTEFPKEFKLTIDDEIKVSKVNASAEIIKLFVREKFSGLGIDTSILDFNTELEGNDFEKQASYQLWHLLYSYEGDDSPSGNEKLYELLERKFGFKKEHSKILAEIGFSQDYGSLSSKAMRKIYPYIKEHKYSVACNYAGYNHSKNSLSKEQLENRILKEQLDILPKNSLRNPVVEKILNQMINLVNEVSKEYGKPDEVRIELARELKLNAEERATMTSEINKATIQHQKYAEVLQREFGIKSPSRNDIIRYKLYLELSTNGFKDLYTNKKIEKENLFTDKYDIDHIIPQSRFFDDSFSNKVLVPRGANQDKDNYTAIDYIEKKFGDKGKEEFLNRINLVLKSKEAIAGKSDSQISSMNSKFLKLQKKGSEIGEGFIERDLRNTQYIAKKAKEILFGITNSVVSTSGRITDKLREDWNLVNTMKELNIEKYRKLGLTELIANSKGEEKERIIDWTKRNDHRHHAMDALTVAFTTHNHIQYLNYLNARKNEEHKEHKIITNIENNITEVLEKKNGSKERRFKEPVKNLRTEAKKHLDEILISHKAKNKVVTKNINRIKKKGSVIAKTELTPRGQLHKETIYGSSKFLKTKEEKISGKFDVETIQKVQNEKYRNALLKRLQEFGGDSKKAFTGKNIISKNPIFLNAEKTEQLPETVTLAWYETGYTIRKVVNPDNFKDFKNIEKVIDKEVRDILTERLKEFNGNSKEAFSDLEKNPIWLNKSKGISIKTVTITGINNAEALHYKKDHLGKDILDENGQRIAADFVSTGNNHHVAIYEDEKGNLQEKIVSFYEAVERVNQNLQVIDKEYNSQLGWKFLFTMKQNEMFLFPSEDFDPKEVDLSDDKNLSLISKHLFRVQKIATKDYFFRHHLETTVEDNSVLKGITWRREGLSGLKGILKVRLNHLGRIVQVGEY*	[[0.0, 0.7211361106303402, 0.0, 0.3605680553151701], [0.3605680553151701, 0.0, 0.7211361106303402, 0.0], [2.0, 0.0, 0.0, 0.0], [2.0, 0.0, 0.0, 0.0], [0.7211361106303402, 0.3605680553151701, 0.0, 0.0], [0.0, 0.0, 0.0, 2.0], [0.7211361106303402, 0.0, 0.0, 0.3605680553151701], [0.7211361106303402, 0.0, 0.3605680553151701, 0.0], [0.3605680553151701, 0.0, 0.0, 0.7211361106303402], [0.7211361106303402, 0.3605680553151701, 0.0, 0.0]]
RSGB23-1_GCF-003838285-V1_GENO_10000001#PILERCR_RSGB23-1_GCF-003838285-V1_GENO_10000001-scaffold_8INDEX1_14	MKRILGLDLGTTSIGWALVNEAESNNEASSIVRLGVRVNPLTVDEKSNFEKGKAITTNADRQLRHGARINLQRYKLRRQNLHDCLQKQGWLDTEAMYEEGKASTFETYKLRAKAAEEEISLHEFARVLFMLNKKRGYKSNRKANNKEDGQLFDGMTIAKKLYEEHLTPAEYSLQLLNKGKKFTQGYYRSDLNAELERIWDEQKKYYPEILTDEFKQQLEGKTKTNTSKIFLAKYGIYSADLKGLDRKLQPLKWRVEALKQQVDKEVLAFIISDLKGQIANTSGLLGAISDRSKELYFNKQTVGQHLWASLEENPHISIKNKPFYRQDYLDEFEKIWETQATFHKQLTPELKQEIRDIIIFYQRPLKSKKSLISVCELEQRKVKATIDGKEKEITIGPKVAPKSSPVFQEFRIWQNLNNVLLIDNDTNEKRPFDEDERNLLYEELSIKAKLSKTEALKILNKKGKQWDLNYKELEGNRTQAILFDCYNRIITLTGHEECDFKKIKASDIRRRVSTIFKNLGFSTEILDFDPSLEKHELEKQPMYQLWHLLYSYESDNSRTGNESLLRKLEITFGFPEEYATVLCDVVFEEDYGNLSVKAMRKILPYLQAGNDYSQACAYAGYNHSRHSLTKEELDKKVYKERLELLPKNSLRNPVVEKILNQMINVINAITDEYGKPDEIRIEMARELKSSAIERENRTRAISQGNAENQRIREILEKEFALSYISRNDIIKYKLYEELKPNGFKTLYSDTYIPKDKLFSKDFDIEHIIPKARLFDDSFSNKTLEARDINLAKSNKTAFDFVKEKYGEQGAEAYKKKLDMLLDNDVISKAKYNKLLMAEADIPSGFIERDLRNTQYIAKKACEILGELVRTVTPTTGEITNRLREDWQLVDVMKELNFEKYEKLGLTEIVEDRDGRKIKRIKDWTKRNDHRHHAMDALAIAFTKPSFIQYLNNLNARSNKGDSIYAIENKELHYEEGKLRFNAPIPVNEFRAEAKRHLSAILVSIKAKNKVMTQNVNKIKTKHGIIKKIQLTPRGPLHNETIYGTKMRPIIKMVKVGAALDEATINKVSSPAIREALLKRLNEYSGNAKKAFTGKNTLDKNPIYLNVERTKVVPALVKTVEWENYHPIRKPITPDLKVDKVIDKGIRDILKARLEEFNGDAKKAFSNLEENPIYLDETKKIALKHVSIEGVLSAIPLHTLKNQAGKPITGKDGKPVLGNYVQTSNNHHIAFYYDEDGNLQDNAVSFFEAAERKSQGVPVIDKDYNRDKGWRFLFTMKQNEYFVFPNKATGFIPSEVDLTDEANYSIISPNLYRVQKVSRIDKGTSASRDYWLRHHLETILNDDSRLKNSAFKRINSLKPLEGIIKVRINSTGKIVAVGEYD*	[[0.005809881109066262, 0.008714821663599392, 0.008714821663599392, 0.005809881109066262], [0.04606819659869537, 0.015356065532898458, 0.06142426213159383, 0.030712131065796917], [0.1543574108317997, 0.0, 0.25726235138633285, 0.10290494055453314], [0.15726235138633282, 0.03145247027726657, 0.09435741083179969, 0.03145247027726657], [0.10780719051126382, 0.8624575240901106, 0.10780719051126382, 0.0], [0.042904940554533144, 0.08580988110906629, 0.042904940554533144, 0.25742964332719886], [0.04780719051126378, 0.02390359525563189, 0.04780719051126378, 0.11951797627815945], [0.015356065532898458, 0.04606819659869537, 0.030712131065796917, 0.06142426213159383], [0.031228762045055126, 0.015614381022527563, 0.015614381022527563, 0.015614381022527563], [0.030712131065796913, 0.015356065532898457, 0.04606819659869536, 0.061424262131593826]]
RSGB23-1_GCF-003859975-V1_GENO_10000001#RSGB23-1_GCF-003859975-V1_GENO_10000001-scaffold_7INDEX1_29	MNGLVLGLDIGIASVGVGILNKDTGEIIHTSSRIFPAATADNNVERRNSRQGRRLNRRKKHRVVRFQDLFDDYGLLTDFPKVPINLNPYRLRVHGLNQQLTNEELFIALKNIVKRRGISYLDDASEDGGAVSSDYGKAVEENRKLLAEQTPGQIQLERFEKYGQVRGDFTVEEKGDKHRLINVFSTSAYRKEAERILRKQQEFNNQITDKFIEDYLKILTDKRKYYHGPGNEKSRTDYGRFRTDGTTLDNIFGILIGKCTFYPNEYRASKASYTAQEFNLLNDLNNLTVSTETKKLSEEQKKTIVEYAKSAKTLGASTLLKYIAKMIDASVDQIRGYRVDVNNKPEMHTFEVYRKMQSLETIPVGEFSREVLDELAHILTLNTEREGIEEAINTKLMDVFNQDQILELVQFRKNNSSLFSKGWHNFSLKLMMELIPELYETSEEQMAILTRLGKQKFKETSKRTKYIDEQEVTEEIYNPVVAKSVRQGIKIINEATKKYGIFDDVVIEMARENNEEDAKKDYIKRQKANHDEKNAAMEKAAFQYNGKKELPDSIFHGHKELATKIRLWHQQGEKCLYTGKNIPISDLIHNQYKYEIDHILPLSLSFDDSLSNKVLVLATANQEKGQRTPFQALDSMADAWSYREFKSYVKDSKLLGNKKKDYLLTEEDISKIEVKQKFIERNLVDTRYSSRVVLNALQDFYKAHKFDTTISVVRGQFTSQLRRKWGLEKSRETYHHHAVDALIIAASSQLRLWKKQNNPLISYKEGQFVDSETGEIISLSDDEYKELVFKAPYDYFVDILRSKKFEDSILFSYQVDSKFNRKISDATIYETRKAKLDKDKSEETYVLGKIKDIYSQAGYDTFIKIYNKDKSKFLMYHKDPQTFEKVIEEILRTYPSKEFNEKNKEVPCNPFEKYRQENGRIRKYSRKGNGPEIKSLKYYDKNIPESFINITPSNSKNKVILRQLNPWRTDVYFNHQTEKYELLGLKYADLQFEKKTGTYSITINKYNEIKEKEGVGKESEFKFTLYKNDLLLIKDTKNNEEQIFRFLSRTMPNQNHYVELKPYDKGNFEGKEKIKVFKMTSNGRCIKGLGKKYLSIYKVKTDILGNKHFIKKEGDEPKLKF*	[[0.04295028176285351, 0.057267042350471344, 0.18611788763903186, 0.04295028176285351], [0.017304798782445015, 0.008652399391222507, 0.02018893191285252, 0.02018893191285252], [0.0, 0.0, 1.253365762215479, 0.18800486433232183], [0.0, 0.4569196836929078, 0.03514766797637753, 0.31632901178739775], [0.9740540249519254, 0.0, 0.0, 0.2705705624866459], [0.9849680909212205, 0.051840425837958976, 0.0, 0.15552127751387693], [0.3115125713763186, 0.0, 0.2076750475842124, 0.07787814284407965], [0.011521343587001555, 0.006583624906858031, 0.008229531133572538, 0.011521343587001555], [0.003840628562863834, 0.00448073332334114, 0.0032005238023865286, 0.0032005238023865286], [0.015101512499027985, 0.03397840312281297, 0.022652268748541978, 0.015101512499027985]]
RSGB23-1_GCF-003860135-V1_GENO_10000001#PILERCR_RSGB23-1_GCF-003860135-V1_GENO_10000001-scaffold_2INDEX1_14	MKRILGLDLGTNSIGWALVDEAENKDERSSIVKLGVRVNPLTVDELTNFEKGKSITTNADRTFKRGMRRNLQRYKLRRETLMEVLKEHKLITEDTILSENGNRTTFETYRLRAKAATEKISLEEFARVLLMINKKRGYKSSRKAKGTEEGTLIDGMDIARELYNNNLTPGGLCLQLLDAGKKFLPDFYRSDLQNELDRIWEKQKEYYPEILTDVLREELRGKKRDAVWAICYKYFVWKESYTEWNNEEGKTEQLEREHKLEGIYSKRKRDEAKRENLQWRVNGLKEKLSLEQLVVVLQEMNTQINNSSGYLGAISDRSKELYFNKQTVGQYQMEMLDKNPNVSLRNMVFYRQDYLDEFNTLWEKQTVYHKELTEELKKEIRDIIIFYQRRLKSQKGLIGFCEFESRQIEVEIDGKKKIKTIGSRVIPRSSPLFQEFKIWQILNNIEITVVGKKSKRRKLKGNSPALFDKLDDTEQLELRGRRNLYQEEKELLAQELFVRDKMTKSDVLKLLFDNPQELDLNFKTIDGNKTGYALFQAYSKMIEMSGHEPIDFKQSAEKIIEHVKTVFAFLNWNTDILCFNSKEELDSQSYYKLWHLLYSFEGDNTTTGNGRLVQKMTELYGFEKAYATILANVTFQDDYGSLSAKAIHKILPHLKEGNQYDVACAYAGYRHSKSSLTKEEIVNKELKDRLMLLPKNSLRNPVVEKILNQMVNVINTIIDTYGKPDEIRVELARELKKNAKEREELTKAISQTTKAHEEYKALLQKEFGLTNVSRTDILRYKLYKELESCGYKTLYSNTYIPREKLFSKEFDIEHIIPQARLFDDSFSNKTLEARSVNIEKGNKTAYDFVKEKYGESGSDNSLEHYLNNIEDLFKWGKISRSKYNKLKMNEQDIPDGFIERDLRNTQYIAKKALSMLNEISRRVVATSGSVTDKLREDWQLVDLMKELNWEKYKALGLVEYFEDRDGKQIGRIKDWTKRNDHRHHAMDALTVAFTKDVFIQYFNNKNASLNPNTNEYAIKNKYFQNGRAIPPMPLGEFRAEAKKHLENTLISIKAKNKVITDNVNKTKKRGGVHKKVQQTPRGQLHQETIYGSGKQYLAREEKVNVLFDIGKIMTVSKPAYRDALLKRLHENGNDPKKAFTGKNSPDKQPIWLDKEQTKKVPERVKTVTLEAIYTIRKDIIPKGSSSYLKVDEVIDGGVRKILTDRLNEYGNDAKKAFSNLDENPIWLNKEKGISIKRVTISGISNAQSLHVKKDKDGKPILDENGRNIPVDFVKTGNNHHVAVYRKPVIKRGQWAVDEAGNPKYELEEVVVSFFEAVTRANLGQPIIDNDYKTSEGWQFLFSMKQNEYFVFPNEKTGFNPKEIDLMDAENYGLVSPNLFRVQKFSHKNYVFRHHLETTIKDTSSILRGITWIDFRSSKGLDAIVKVRVNHIGQIVSVGEY*	[[0.0, 0.19122876204505515, 0.19122876204505515, 0.09561438102252758], [0.41161976221813257, 0.0, 0.6174296433271989, 0.0], [1.0224575240901104, 0.0, 0.2556143810225276, 0.0], [0.1258098811090663, 0.1258098811090663, 0.0, 0.3774296433271989], [0.19122876204505515, 0.0, 0.19122876204505515, 0.09561438102252758], [0.0, 2.0, 0.0, 0.0], [0.0, 0.0, 2.0, 0.0], [0.0, 0.0, 0.2556143810225276, 1.0224575240901104], [0.015614381022527563, 0.015614381022527563, 0.031228762045055126, 0.015614381022527563], [0.031228762045055126, 0.015614381022527563, 0.015614381022527563, 0.015614381022527563]]
RSGB23-1_GCF-007670585-V1_GENO_10000001#RSGB23-1_GCF-007670585-V1_GENO_10000001-scaffold_22INDEX1_16	VARILAFDIGISSIGWAFSENDELKDCGVRIFTKAENPKTGESLALPRRLARSARKRLARRKARLNHLKHLIANEFKLNYEDYQSFDESLAKAYKGSLISPYELRFRALNELLSKQDFARVILHIAKRRGYDDIKNNGDEEKSEILKAIKQNEEKLVNYQSVGEYLYKEYFQKFKENSKEFINVRNKKESYERCIAQSFLKDELKLIFQKQREFGFSFSKKFEEEVLSVAFYKRALKDFSHLVGNCSFFTDEKRAPKNSPLAFMFVALTRIINLLNNLKNTEGILYTKDDLNALLNEVLKNGTLTYKQTKKLLGLSDDYEFKGEKGTYFIEFKKYKEFIKALGEHNLSQDDLNEIAKDITLIKDEIKLKKALAKYDLNQNQIDSLSKLEFKDHLNISFKALKLITPLMLEGKKYDEACNELNLKVAINEDKKDFLPAFNETYYKDEVTNPVVLRAIKEYRKVLNALLKKYGKVHKINIELAREVGKNHSQRAKIEKEQNENYKAKKDAELECEKLGLKINSKNILKLRLFKEQKEFCAYSGEKIKLSDLQDEKMLEIDHIYPYSRSFDDSYMNKVLVFTKQNQEKLNKTPFEAFGNDNVKWQKIEVLAKNLPEKKQKRILDKNYKDKEQKDFKDRNLNDTRYIARLVLNYTKDYLDFLPLSDDENTKLNDTQKGSKVHVEAKSGMLTSALRHTWGFSAKDRNNHLHHAIDAAIIAYANNSIVKAFSDFKKEQESNSAELYAKKISELDYKNKRKFFEPFSGFRQKVLDKTDEIFVSKPERKKPSGALHEETFRKEEEFYQSYGGKEGVLKALELGKIRKVNGKIVKNGDMFRVDIFKHKKTNKFYAVPIYTMDFALKVLPNKAVARSKKGEIKDWILMDENYEFCFSLYKDSLILIQTKDMQEPELVYFNAFTSSTASLIVSKHDNKFETLSENQKILFKNANEKEVIAKSIGIQNLKVFEKYIVSALGEVTKAEFRQREDFKNELR*	[[0.1666226831803626, 0.0, 0.11901620227168758, 0.1428194427260251], [0.08863662354746851, 0.07597424875497301, 0.05064949916998201, 0.012662374792495502], [0.6330629770616379, 0.0, 0.4028582581301332, 0.0], [0.20149705982498767, 0.12593566239061732, 0.12593566239061732, 0.0], [2.0, 0.0, 0.0, 0.0], [0.0, 0.4484106400719013, 0.0, 0.5605133000898767], [1.5965423169135817, 0.0, 0.09391425393609304, 0.0], [0.0, 1.3304370357549813, 0.0, 0.16630462946937266], [0.4924493846207762, 0.0, 0.04476812587461601, 0.26860875524769606], [0.08236051741113154, 0.0588289410079511, 0.011765788201590218, 0.0588289410079511]]
RSGB23-1_GCF-007673225-V1_GENO_10000001#PILERCR_RSGB23-1_GCF-007673225-V1_GENO_10000001-scaffold_10INDEX1_22	MDKSIKPYILSLDIGTASVGYSAMDKNFNILKYHDKDAIGVLTFESASTAAERRLQRGARRRYNRRVKRLGLLQEVLAPLVKNPNFYKYENLSKWKNNNHDFQGKSLTEVLRFLGMDGRKYPTIYHLQYALLTEQKKFAPELIYIALYHLVKYRGHFLFDQLDLSKRTGNEGAADLQELIESFESLNEMNLSVDSVKLQEIFEVLKDESLTRNDRSKQLNKIQKPLSDIFKMLLGMKFKEFELFPRMDNYESLKEDKKSYALSEDYEASMSEQLTQEQREFIELGNKVYMSLVLESILQDASCVSHSKVNDYDKFKEELKTVKDIIYKKDATKQLYTKIFVSSKDAIRNYDALPSVENYKKLCLFDQYLKHPKTKYDDLKKELKSHIDKSHPFYELLEENKLLRVLNTVDNSSIPMQNNLFEAEQILKNQQSYHKEITNEMIEQVLSIIKFRIPYYVGPLVKQSENQKFGWMTRNSDVRIKPWNFDNVVNRSKSAEKFIRKMTNKCTYLMNEEVLPKNSLIYQEMEVLNELNGVQIRPENAPKHKKYRLEPIVKQYIYNEIFKKSKSVTHKSLMDKMKKSEHKTFFTSFDDKLKVFGTQDETKFVSKLSTYQDMNRIIGNVEDNYEMIEEIVLWITIFEDKNILEDKIKEKYPDLSKKQIEQLKKLNYSGWGRISEKLLTHDYNGFTVIDLLRRTDQNFMEIITSKDYGFKEFISNENQIEHHQVRYKDVAALATSPALKKGIWNTLEIVRELTSIFGEPEYIVMEFATEDGEKGKRQKSRKQQWESNVKVNKLKSVDDYKKVIEESLYENFDFQNDKLWLYLSQNGKCMYTHESIDLGRLLNDKSNQVYEIDHIYPQRLLKDDSINNKVLVVKSANQHKSGDAMPLEKMSETKRGYMISFWKRLNDNGLISSTKLTRLMKPALSELDKEGFIQRQLVETRQISSHVRDFLEEEYSDTKVIPMKSRFASEFRKRFEIPKIRELNDSHHAIDAYLNGVVYLAGRVIYPNVDFFDFNFKREKVRLKWKAMGENLNENRKRDDFFFFNKIKNLDLSQGELLTSKIKMDIDNFKINYVRKTGGQESAFYKQTAYSPKLNQAKYDSDKNDFVVYKEMKVLKSHVIYYEEVGKNGKPKGRYSVVDELVIESYQNKGLSHDELALYLAKRESKFELTEAKYLFEINKGDIIYLNEHLTYFVSSGEVINGRQFRMSIEEQINLRETLKGKINQSKEELNVVYQSIAQKLIEDYAIILPKKYKESKIKKIMKYFETTEMTLEDFEKCIKEVFKVAGANAGRSDYLGGRLSGLSDTTFFGKDTNAKIQFKSITGLKSTKPKSLYKLAESLK*	[[0.08643420532853588, 0.05762280355235725, 0.028811401776178625, 0.2448969150975183], [0.04187271805668077, 0.04187271805668077, 1.046817951417019, 0.08374543611336153], [0.05410287003533182, 0.0, 1.460777490953959, 0.05410287003533182], [0.09054171296876523, 0.030180570989588408, 0.030180570989588408, 0.14084266461807926], [0.05316333368594423, 0.019936250132229088, 0.03322708355371515, 0.08639041723965939], [0.04331023635078631, 0.015749176854831386, 0.019686471068539234, 0.035435647923370624], [0.023654180078207614, 0.009461672031283045, 0.01892334406256609, 0.01655792605474533], [0.0518777064489903, 0.014148465395179173, 0.028296930790358346, 0.04244539618553752], [0.0518777064489903, 0.014148465395179173, 0.028296930790358346, 0.04244539618553752], [0.16532476903932616, 0.09447129659390066, 0.011808912074237583, 0.07085347244542549]]
RSGB23-1_GCF-009683015-V1_GENO_10000001#PILERCR_RSGB23-1_GCF-009683015-V1_GENO_10000001-scaffold_1INDEX1_17	MKRPYNIGLDIGTNSIGWAIVDDQSKLVSVKGKYGYGVRLYDEGQTAAERRSFRTTRRRLKRRKWRLGLLREIFEPYITPIDSTFFLRQKQSNLSPKDQRKLYPQTSLFNDRPDADFYQQYPTIYHLRYQLMTEKRQFDIREIYLAMHHIVKYRGHFLNEAPVASFKSSEINLAEHFDRLNTIFADLFSESGFQLKTDELVAIKDLLMDNQQSASNRQRKALPKLYTPSSDKSTEKQRKAIATEILKAILGLKAKFNVITGIEAEDVKAWTMTFNAENFDEELAKLESSLDDNAREIIGILQELYSGILLAGIVPENQSLSQAMITKYDEHKEHLKMLKKVRDDLATADQQKLKKAYDQYIDGQENTKAYSKEDFYADVTKALKNYSEQPLVLAIQKLIDLDQFMPKQRTKDNGAIPHQLHQQELDRIIENQQQYYPWLAELNPNPKRQTVAKYKLDELVAFRVPYYVGPLITAEQQQQSSKAKFAWMIRKAEGRITPWNFDDKVDRQASANEFIKRMTTTDTYLLAEDVLPKQSLIYQRFEVLNELNGLKIDDQPITNELKQAIFNDLFMQQNSVTVKNVQDYLVAQGWFASRPEITGLADQNKFNSRLSTYHDLKAIVGDTVNNIDKQADLEKCIEWSTIFEDGKIYSAKLNEITWLTEQQRAQLATKRYRGWGRLSAKLLTQIVNANGQRIMDLLWDTTDNFMRIVHSEDFDKLITEANQMVLAENDVQDVINDLYTSPQNKKALRQILLVVNDIQKAMKGQAPERILIEFAREDEVNPRLSVQRKRQVEQVYKNISNELLNDVAIKNELKDLSNTALSNTRLFLYFMQGGIDVYTGEPLNIDRLSTYDIDHILPQSFVKDNSLDNRVLVSAKMNRSKSDQVPLDFTGVKLGAKMQAYWEMMLKAGLITKKKYDNLMLNPDHISKYTMNGFINRQLVETRQVIKLATNLLIEQYGEDNIELIAVKSGLTHQMRTEFDFPKNRNLNNHHHAFDAYLTAFVGLYLLKRYPKLKPYFVYGAYQKSSQQDKWRNFNFLSGLKKDELIDENTKEVIWHKAFGLAYLNKIYQFKKILVTREVHENAGALFNQTLYAAKEDKASGQGSKQLIPAKKDRPTALYGGYSGKTVAYMCIVRIKNKKGDSYKVCGVETSWLTALKQLTDENSQKAFLKQKLKPQFTKTKKQKGNIIEVVEEFEVIAPHILINQRFFDNGQELTLGSATYKHNEQELILDKTAVKLLNGELPLAQSEELAEKVYDEILDQVMHYFPLYDTNQFRAKLLAGKTAFMKLPWKSQWDGNKMVQVGQQAILDRILIGLHANAAMSDLKVLKITTPFGMLQKSTGIMFTPDTQIIYQSPTGLFDRRVALKDL*	[[0.15353558283424742, 0.0, 0.1023570552228316, 0.4094282208913264], [0.029666858833902677, 0.14833429416951338, 0.029666858833902677, 0.17800115300341607], [1.4850059412653027, 0.0, 0.1237504951054419, 0.0], [1.4850059412653027, 0.0, 0.0, 0.1237504951054419], [1.1682150660410462, 0.0, 0.2124027392801902, 0.0], [0.07664897647300148, 0.025549658824333826, 0.03832448823650074, 0.025549658824333826], [0.12085415391098486, 0.04028471797032829, 0.08056943594065658, 0.020142358985164144], [0.3147536646783086, 0.11803262425436573, 0.03934420808478858, 0.03934420808478858], [0.06682874676822727, 0.013365749353645455, 0.04009724806093636, 0.05346299741458182], [0.06682874676822727, 0.04009724806093636, 0.013365749353645455, 0.05346299741458182]]
RSGB23-1_GCF-009690655-V2_GENO_10000001#PILERCR_RSGB23-1_GCF-009690655-V2_GENO_10000001-scaffold_1INDEX1_16	MKTILGLDLGTNSIGWALVKETENSNEKSEIIKLGVRVNPLTVDEKTNFEAGRPLSTNADRTAKRSARRNLQRYKLRRKNLIDLLIKHRLIDKDTPLTEIGKNTTHQTLELRAKAARERIELEDLARVFLAINKKRGYRSSRKVNNEEEGQVVDGMAVAKKLYDENLTPGQYAYELLSKGKKYVPDFYRSDLQAEFDSIWEYQKQFYADILDDELYNALKGQGQQNSRKRFLAIKGVYTAENKGKRDEVKLQHYKWRSEAITQKLSIEEVAYVLVEINNDLNKSSGYLGAISDRSKELYFNKETVGENLWKQIQKNPHTSLKNQVFYRQDYLDEFEQIWETQAQFHPQLTLALKEQIRDVVIFYQRKLKSQKGLLSFCQFESWEIERKDENGNVILNKTTQLPKRQTVGRRVAPKSSPLFQEFKIWQNINNLEIAKISDGNSKNKKETEALSDDERKLLFEELNLRGNLSQKEVLQILGLKDKEYKTNFPEGLEGNRTNAALFNIYQQIAENEGYGDWTKKSAQEIKEELKAVFPQIGIQADILDFNAELDGKEFENQASYQLWHLLYSAEEDDKINEEDQIIYGNSAVSLKKKLCEKFGFTPEYAKWIANVSLQDDYGNLSTKAMRKIIPYLIDGNDYSEACALAGYNHSNSFTKEENDNRELLDKLELLPKNSLRNPVVEKILNQMVNVVNQVIETYGKPDEVRIELARELKKSAEERAEMTKGINEATRRNEDIKKLITKDFGIPNPTKSDVVRYRLWEELAPLGYKDVYTFKQIKKEDLFTSKIQIEHIIPKALLFDDSFSNKTLSFDFFNRQKADKTGYDAIESYYNKDLENYIQRVETLYNNTKGTISKGKRNKLLMAQKNLPDKFIERDLRNTQYIAKKAKSMLEKVFNDVNVTSGSITDRLREDWDLINVMKELNFPKYKALGLTEIEERYDIGQEKIKKVEVITDWTKRNDHRHHAMDALTVAFTTKSHVQYLNNLNTIHPLKGDEVDLELSELYGLKNTITEVVNKKRKFISPMPNFREEAKKHIESILVSIKNKNKVYTKNINKTKKKSGYHTKEQLTPRGQLHKETVYGKSKRPMNKPTKINKNFSLEQAQLIINVQEKELVLHHLAQFDDNPSVAFDTKTLKKTPLLKNGEPLKEVLCFEEIFTIRKDITPDLKIEKVVDEKIKAILEQRKKDFGGNAKEAFSDLDKNPIWLNKEKGICIKRVTITGVSNAEALHHQRNHLGREILDDKGNPIPADFVSTGNNHHVAIYEDEKGKLQEKVVSLYEAVARVNQGLTIVDKEFNQDLGWKFLFTMKQNEMFVFPNDDFDVNDIDLLDENNAKIISQHLFRVQKLATKNYMFRHHLETNVQEVKELNDIAYKSIRSTEPLKNIKKVRINHIGKIVQVGEY*	[[0.1543574108317997, 0.25726235138633285, 0.10290494055453314, 0.0], [1.377903965769647, 0.0, 0.1531004406410719, 0.0], [0.8624575240901106, 0.10780719051126382, 0.10780719051126382, 0.0], [0.2556143810225276, 0.0, 0.0, 1.0224575240901104], [0.005809881109066262, 0.008714821663599392, 0.005809881109066262, 0.008714821663599392], [0.0, 1.377903965769647, 0.0, 0.1531004406410719], [0.3774296433271989, 0.1258098811090663, 0.1258098811090663, 0.0], [0.0, 0.2556143810225276, 0.0639035952556319, 0.3195179762781595], [0.04606819659869536, 0.061424262131593826, 0.015356065532898457, 0.030712131065796913], [0.015614381022527563, 0.031228762045055126, 0.015614381022527563, 0.015614381022527563]]
RSGB23-1_GCF-009695775-V1_GENO_10000001#RSGB23-1_GCF-009695775-V1_GENO_10000001-scaffold_2INDEX1_10	MNKKIIGLDLGTNSIGWALVEKDTEQNDGKIIDVGSRIIPMPQDAISKYETGNLQSAASVRTDYRGMRRLYERAELRRSRLLRVLNILGFLPEHYREAIDFTNHLGQFKDHGEPLLPYKRNEEGKNEFIFKDAFHEMLEDMRTHHPELVANGKKIPYDWTIYYLRKKALSQSISKEELAWIILNFNTKRGYYQLRGKEEETATNDNQVYDVLEVSNVEETGPNNKKKGYNWYLIHFTNGKVQNRTWKEAPCHIGDKVECIITYQVKKDGSPKLDENGEQLYKITAPDPNDWTLRKKRTESIINNEHVTVGAYIYDHLMEHPEDKIRGKYVHTIERKYYKEELRIILDKQKEYIPELRDKDLLSQCISELYQNNEAHRKALNDQDFTRLFVDDIIFYQRPLKSKKSLIADCPLEFYPYRDKDGVWKHRPIKCTPRSNPLFQEFRLWQFIQNLRIFLREQKEEDGKLKLDVDVTNQFLSTPEDYCDLFDWMKQKSDITQKQLLAYPAFHLGKKTKDYRWNYVDDDKHTYPLCSTHHDICQALKNVDGAPSLSTGQEENLWHILYSVDDRYELEKALCHFAEKYSLDSESFVNAFMTFKPFDNSYASYSEKAIKKMLPLMRTGRYWNVEGIDSRTLQRIEHLITGEADDNISNSVREKCQGLDQIEKYQFLPVWKVCYVVYNRHSEAIDTGRWSSPEDIDNYLKSELRQGSLRNPVVESVLTESLRVVRDVWKQYGKPEEVHIEMGRDLKQNKAQRQKANSAMLTNQQTNLRIRCMLQEFADPEFHIDNVRPQSPSQQELLKIYEQGVLDSTDNIPDDIQTIIDHIGDKNKGASRSDMLRYKLWLEQKYQSPYTGQPISLSRLFTSEYEIEHVIPQARYFDDSLNNKVICETEVNREKGSMLAYEFIKSKGGMIVKGTGGRQYKILDTVQYEEFVKSHYSSNKRKMRNLLLDDIPDSFISKQLNDTRYMARKALDIFSHLVREEHKDDSAVSKNVIACNGAITDRLKKDWGLNDVWNDIVAPRFERMNAITHSTDYGQWVCKEGKRYFQINIPLALSKGFSKKRIDHRHHAMDAIVIACTTRNIVNYLNNASGADTEARHDLRNAVCFKNKNADGSGNYQWTIKKPWCTFTQDAHTTLDHTVVSFKQNNRIITQTSNRYWHYSNGKKVLDRQTKGDHWAIRKSLHKATVSGALYMPEKKKVKLKLALEDINAICNAKARKVIRHIINETYHGHVDNATLLKYFKARDYLINGINFNTLEMRIVPAQPNYTASRVALDSTFTEKDIEKVTDTGIQSILKRHLEHYIDDKGRYDCAAAFSPEGIDEMNEHLTELNGGKSHKPIYKVREKETIGLKFNIGTAGFKNKKFVEADKGTNLFYAVYADNEGKRSFESIPLNMAIERKKNKMDVAPAMNAKGDKLLFVLSPGDLVYLPQEGEHVALPLDENRIYKMVSCSVARSYFVPYCSACMISDKIEYGPLNKMERSLDGIMIKTTCIKLKVDRLGHISI*	[[0.14847161022073352, 0.1855895127759169, 0.0, 0.11135370766555014], [0.13521302074318883, 0.04507100691439628, 0.06760651037159442, 0.02253550345719814], [0.5408520829727551, 0.0, 0.06760651037159439, 0.20281953111478318], [1.4540012205550024, 0.13218192914136384, 0.0, 0.0], [0.2704260414863776, 0.09014201382879253, 0.18028402765758506, 0.0], [0.22499626305860765, 1.1249813152930384, 0.0, 0.0], [0.006808680495459203, 0.010213020743188805, 0.010213020743188805, 0.013617360990918407], [0.013617360990918407, 0.006808680495459203, 0.010213020743188805, 0.010213020743188805], [0.028020374332216824, 0.018680249554811214, 0.018680249554811214, 0.046700623887028045], [0.010213020743188805, 0.013617360990918407, 0.006808680495459203, 0.010213020743188805]]
RSGB23-1_GCF-009695865-V1_GENO_10000001#PILERCR_RSGB23-1_GCF-009695865-V1_GENO_10000001-scaffold_3INDEX1_22	MNKSSEKYYLGLDIGTNSVGWAVTDETYHICKHGKKDLWGIRLFESGEQAAERRAHRTSRRRTARRKERIDLLQMIFAEEMAKIDDTFFIRLNESRLHLEDKTTGEKFPLFIGKDYSDVDYYDEFPTIYHLRRELIENPEPHDIRLVYLAIHHIVKNRGHFLIDGDLKTATDFDSTFAEVMLNLGGETMPFAIECDNGKRDIVKEILKSNDPKSIKAKKMKTCFVFDSEDLDKTEEKLRKGAIEQICKLICGNKGDLSKLFYHDDLSDLEKTSFSFSDQDYEDAILPALQEIKPDEALIIESIKTIYDWSILSDILGNSKYLSDAKVEQYEKHARELRIIRRLIKTYCPRDEYNKFFNGTDKGAGYSNYIGEIQKNGKKYPAEKCTEEEFYKNVKKTLSKMNCNENDQKDLEYIQGELDAGKLLPLQRSKDNSVIPRQVHQTELEMILKNAEKYLPFLNQADSNGITAAQKILSLFKFRIPYYVGPLSDRHKDVGANQWIERKKDGRIYPWNFREMVDESKSNESFITRMTNKCTYIIGEDVLPKNSLLYSRYMVLNELNNLRIRGNKADVATKQSIFNDLFMTKNRVTGKTLLKYLQKNDPDLKLEDLSGFDQDFKAQLKSYLDFKKQVLGNRMAEDNVKAMVEEIIRWKTIYGDDSRMVGNAIEERYPNELSADNLKKISRFIYTGWGNFSRKFLTEIEGVNRETGEIYSSIINALWETNDNLMQLLGSKYTFSDEIKKINSEREKEITEISYDALVKDLHVAPAVKRAIWQTIQITEELSKIQKGAPEKIFVEMARGEEKEKRKKRTTSRKDKLLELYAGCDKDARNWSKEIEDREEREFNSMKLFLYYSQLGRDMYTGEAIDLDQLMKGNSKWDRDHIYPQSKIKDDSIDNLVLVNKSSNIKKSNELLSSDVQKKMLPFWRELLKMGLISKKKFDRLTRRGKFTEDELSGFIARQLVETRQSTKVVADLLKRIYPDSEVVYVKAGLASDFRKDDLKMLKSRRINDYHHAKDAYLNVVVGNVYNAKFTSDPRKWFVDNKEKNYSINKVFRYDVKNSKGEKVWVGPDRKKDGKLVLNEYRGITGGTIDTVRNTMLQNNILYTEYTYCETGELFNSTVLKKGSKAATIPLKKGMDIEKYGGYYSPNTSYFAMIEYDDQKKGRIRQILGVPIYVANVMEQDQDAFIHYCENVKEYKNVRVVIKKIKKNSLISVNGFPMRIRGENITNISLKSNMQLVLDFNSEVIIKKIESFLKKNPDYEVEPDKDGFSHEQLNEVYDALLNKLKTVYANRPANQWEKLEKDRSLFINISSLRDKAIVINEILTMLRCDIATSSNLSLLGEGPAVGGIAINKNTISNKCKLVIVNQSVTGVFENRIKL*	[[0.07077070332782515, 0.07077070332782515, 0.023590234442608382, 0.023590234442608382], [0.25, 0.125, 0.0, 0.125], [0.056400632413075164, 0.056400632413075164, 0.2820031620653758, 0.056400632413075164], [0.29718046888521676, 0.0, 0.8915414066556503, 0.0], [0.0, 0.18205444460005046, 0.0, 1.2743811122003532], [2.0, 0.0, 0.0, 0.0], [0.11734023444260838, 0.11734023444260838, 0.0, 0.7040414066556503], [0.023590234442608382, 0.023590234442608382, 0.011795117221304191, 0.03538535166391257], [0.17530126482615033, 0.4382531620653758, 0.0, 0.08765063241307516], [0.03538535166391257, 0.023590234442608382, 0.023590234442608382, 0.011795117221304191]]
RSGB23-1_GCF-009696305-V1_GENO_10000001#PILERCR_RSGB23-1_GCF-009696305-V1_GENO_10000001-scaffold_3INDEX1_22	MNLRNYSGDYNIGLDMGTGSVGWAVTDAQGKLLHFKKQPTWGSRLFDSAQPASEARVHRGQRRRYVRRRWRLDLLQKLFEPAMSEADPGFFMRLNQSRTIEGDPIFTKDFTKADYYDRFPTIYHLRTYLMDTDEQADLRLVYLAIHNIVKHRGNFLRQGEKLTAKTAKTSDALKNLNGALKAWCESREYEFAKLDELSVAKILADERSSRSQKAKDIQALVKMDTADAAANKKLAKGLSSAVVGLQCEFKDVFGEFECEATKLALSDDEKLEALQAACPDDCVELLESVCGVYSAYVLQGLLSYAEGQTISVNMIEKYNCYANDLDRLKTLVHEYAPGSYESFFRGATYHDSNSDDPSRDYDVSKAQGYTAYDLHKLSYDDFAKSVKKLFAGTGAETDERYIAMMDAFDKQRFLRRLKTSDNGAIYYQLHLEELQAILKNQGRFYPFLKDDAAKIESLVTFRIPYYVGPLTPKNAAQDKHGNHRFQWSERKPGMEDATITPWNWDTVIDKNKSAENFIMRMTGDCTYLAGEKVLPKQSLLYEEFCVLNELNGVRWSEDGDDWQRLDAAQREGIVHELFHKKRRVTYKMIADWLVKEGDATNPVVRGGQGESGLESKMGSYIFFAKDIFGVDELSRAEYPVIEKIILWNTLFEDRSILKEKLQDEFGPSGNGMLDAEQIKKICKKRLTGWGRLSEKFLTGIRIDTQAGRSMSIMDVLREGNPSSERRLGETMVMMEILHDNTLGFQEKVDEHNRKYYAEHEKSLGVNELPGSPAIRRSLNQAIRIVDEIAKIAGHAPANVFVEVTRDEDEKKKGKRTTKRWDVIEDALKAFKAEGGDLAVMDDFKELKAANVDLDERLTLYLMQNGKCLYSGRAIDLNKLMAGSGEYEVDHIIPRAYIKDDSLENKALVYREENQHKTDQLLIDKSIRWKMGETWKQLHQAKLIGDKKYRNLLRSSINENAMKGFVARQLVETSQMVKMAQALLEARYADEGTKIVPVKASVSHNLREAAGLVKCREANDFHHAHDAYLACRLGLFIQMRHPGMYENPIGYSHVIKKYVREQSELFKKTHRMPGSAGFVVNSFMTAGFDPETGEVFDDAWTEDDEVKRYRGKYLPDGWNAAAEVEGIRRALNYRQCYISRMPQEDTGAFWKATIYSPRDPKMGAKLELSTKQGLDAKQYGGFSSQQFAYFFIYEAKKKGKPVFRFSQVPVWLAARIEGDSAALGEYARGLAEKEGLEYVGITRSKIYKKQLIEVDGDRLIITGAKEVRSGSQLAFSQDEMLLLNMSKTDEKPSILPLLEGLVNKIGYAADATCGKLSRQLKLSRLSSVSVLDESQQRELTFGLIRIENGTDRVVDLSGIGGPAKAGAMVTDISKLINDPAIPFFIVDQSVTGMFERRTRVGL*	[[0.005262414727437542, 0.009355403959888963, 0.007601265717409783, 0.007016552969916723], [0.1694003830019837, 0.056466794333994576, 0.4658510532554553, 0.014116698583498644], [1.2545184122687267, 0.02787818693930504, 0.08363456081791511, 0.02787818693930504], [1.6873994984808818, 0.0, 0.07030831243670341, 0.0], [0.9016162023608869, 0.02199063908197285, 0.1319438344918371, 0.0439812781639457], [0.1596145166660181, 0.01915374199992217, 0.08938412933297016, 0.051076645333125795], [0.02295991375591627, 0.009183965502366508, 0.021429252838855186, 0.02295991375591627], [0.0029154940578244573, 0.002290745331147788, 0.002290745331147788, 0.0029154940578244573], [0.00968097496982353, 0.013311340583507355, 0.021782193682102942, 0.01573158432596324], [0.024469656483202238, 0.02599901001340238, 0.013764181771801259, 0.012234828241601119]]
RSGB23-1_GCF-009696445-V1_GENO_10000001#PILERCR_RSGB23-1_GCF-009696445-V1_GENO_10000001-scaffold_1INDEX1_22	MYSGDYYVGLDMGTNSVGFAVTDPSYHLLRAKGKDLWGVRLFPEAQTAADRRSHRTARRRLQRCKLRIGILNEIFSDELNKVDPVFLQRLADSKFFEEDKTEHQPYALFADDHYTDREYYEHFPTVYHLRKYLIETKDVYDIRLLYLGLHSIYKYRGNFLNPNLNADSMQEFSPLYRDLWEAIEEAKDARQDESQIDISIPEWKEDLSSNLMEILSSKSYSMMEKGEKLSELLDITKKQKPQQEFLKWMCGRKGKVSAAFPREYDEEEGKFSFSFQDGDLEESMQKAEEILLPEEYEVLLAIKRIHDFGLLSNIMKGYRYISEARVDIYNKHQEDLKTLKKIYKKYAPEKYNTMFRKMEDKLKNYSAYVGSVKYKTPKNGSAIRRKGKSSIGELYKTIQNDLDSVKDIPEVSLVFDDMEKGTFLPKIRTNDNGVIPYQVYEAELKAILKNAESKFPFLSVKDESGFSPEEKIMMTFSFRIPYYVGPVYNDGKNHAWSVRKEPGRVYPWNFDQKIDKKKSSEEFMNHLIGHCTYLRGEQVLPRQSLMYERFALLNEFNNIQIDGRKPDAKAKKIIFDELFAKGRRVTKKGLQRFLVSHNLSNGKTKADDVVISGMADEKFQNSLATYHHFCEVLKTDKLTYSQEQMAEDIIRWSTVYADSKNFLREKIREYYSTEQLSEEALNRVLGMKFSEWGRLSSAFLHMEGANTHTGEVKSILRWMEEDSYNLMELLSSDFTFPKELESLDNDIQKDLMSIEPEDLEGRYLSAPVKRMVWQTILILREITKVMGHTPSRVFVEMTRGDGEKKRTTSRKKKFEDLYKNIQDENFEWSKELAKFSEADFRNKKLYLFCTQKGRSMYTGKPIDLHELLTNNTKYDLDHIYPRHFVKDDSLDNNLVLVEKTENAHKKDHYPIENSIRERQIAYWKMLLDNHFITPTKFQRLTRSTDFTDAERAEFINRQIVETSQAVKTITHLLEELMPSDETKVIYSKAGNVSDFRNKFSLYKCREVNDFHHAGDAYLNIVVGNVYHTKFTSSPASFVKEWRQNAQKYSYNLGAGKIFEHTVERNGILAWDVEKNQSITTVKAVMEKQTPLVTYMNYCEKGSIAKQTIYSAETVKKSKINGSYLPVKTSDQRLSDVDRYGGVTKIATSYFFLVEHEVRRKRIRTIEAMPVYIAPKIKDDKDLLTYVENSLGLVKPRICINRIKAYSKLRINGFECYLSGRTGNRLTVVNAEELKLGNRMIRYAKKMKKVADLNLTDEQIRLDANRIAKKTDGDEIGITRENNIRFYEFLKQKHTSGIFGKRPNPVGEILQKRQDVFEKLLLDQQVDVLQEIMKLSGRVNEADLTLIGESKHSGKSLINKKITGLKSCELISQSVTGLFEQKTDLLMV*	[[0.11655718257404622, 0.15540957676539496, 0.15540957676539496, 0.0], [0.8397447733655007, 0.0, 0.3149042900120627, 0.0], [0.22958234171184053, 0.0, 0.09183293668473622, 0.18366587336947243], [1.418639102798624, 0.0, 0.14186391027986242, 0.0], [0.146937713612667, 0.0293875427225334, 0.0293875427225334, 0.1175501708901336], [0.0, 2.0, 0.0, 0.0], [0.0954867839500004, 0.038194713580000164, 0.05729207037000024, 0.019097356790000082], [0.025717234205397378, 0.025717234205397378, 0.06429308551349344, 0.025717234205397378], [0.00522929011934217, 0.00522929011934217, 0.00522929011934217, 0.0034861934128947803], [0.012033282638980711, 0.03609984791694213, 0.03609984791694213, 0.048133130555922846]]
RSGB23-1_GCF-009697265-V1_GENO_10000001#RSGB23-1_GCF-009697265-V1_GENO_10000001-scaffold_1INDEX1_22	MVKNILGLDLGTNSVGWALIEVDENNLPIRIIAMGSRIIPLSTSDKEEFQRGLSITKNQSRTVSRTQRKGYDRKQLKKSDLKKILNKYNIFPSEELLRLPMLDLWKLRSDSANPDENISAEQLGRILYMLNQKRGYKSARSEANADKKDSDYVQAVKGRYDQLKDRKQTIGQYFYDELYNANANNSYFRIKEEVYPREAYIEEFDTIISAQREKHDFLTDEVVHQLRNEIIYFQRKLKSQKGLVSICEFEGFEKTVFDKEKNKNKVFFVGPKVAPKTSPLFQLCRIWEVVNTITLKIKNPEGSKYKWGEKIPDLKEKEILADYLFKNESLSFSKLLEILELKKENVYVNKQIQKGIKGNETYSALHSILGDNELLNFDVSIMTSNQTALLVDRKTGEILEERAGLELDASLEKEPLYQLWHTIYSLKDLDECKNALIKRFGFDEETAEKLSRIDFNKQAFGNKSNKSMRKILPFLMEGYDYSQSSSLAGYNHSNSLTKNEREQQITLDRLELLPKNSLRQPIVEKILNQMINVVNAILEQYGKPSEIRVELARELKQSKEERNETDLQNSKNKKLNDEIGKRLAELGLPVTKRYIQKYKFIFPSLSKNLKEAYVNNQCIYCGETFNLTEALSGDAYDVDHIVPKALLFDDSQTNKVLVHRKCNSTKTNQTAYDYIATKGEEEVRVYSERVDDWLKRGIISYSKMQRLKVSHKEYLERKKLGKETETDRKLWENFIDRQLRDTQYISRKSREILQKVCNNVTTTEGGVTAKLRNLWGWDDVLMNLQMPKYKELGQTITKEWTSEHGKRKHQKEEIENWTKRDDHRHHAIDALVIACTKQGFIQRINTLNSSDTKDLMIKEVEEAKVEFNEKTTLLEKYLKTQKPFSTHEVMKEADKILVSFKAGKKVATITKFKATGKNKETGVIVPRGALHEQSVYGKIKVIEKDKPLKYLLENSDKIVNPRIKNLIEIKLSENKNDPKKALLALKKIPIFLDEEQSITLEKASCYNNATVLKYKLQNLKAAQVDDIVDEKVKKIVRERLSQFGNKEKEAFKDTLWFNEEKQIPITTVRLFARPDANNLQTIKKDEDGNGIGFVVTGNNHHIAIYEDKDNKLVQHSCTFWHAVERKKYNIPAVIRNSADVWSQLLGKELPESFLDKLPADELNLKLSMQQNEMFILGLSQDEFDEAIANNDKSLLSKHLYLVWSISNNDYYFRHHLETKNTELKNIPTAKDAKRYFRFKSVGALVGINPVKVRLNHLGEITKIGE*	[[0.00046336735740199966, 0.00046336735740199966, 0.00041188209546844416, 0.00046336735740199966], [0.48823966786874684, 0.020343319494531116, 0.14240323646171782, 0.061029958483593355], [0.1491651013067158, 0.03729127532667895, 0.0, 1.1187382598003686], [0.17749043043252125, 0.08874521521626062, 0.0, 0.3549808608650425], [0.05524231792114705, 0.7733924508960587, 0.05524231792114705, 0.08286347688172058], [0.0, 1.3707779763441938, 0.08567362352151212, 0.04283681176075606], [0.015307631209663986, 0.009184578725798392, 0.010715341846764792, 0.018369157451596785], [0.0337091545239823, 0.015322342965446498, 0.0183868115585358, 0.0398380917101609], [0.047048682781371504, 0.01680310099334696, 0.020163721192016357, 0.03360620198669392], [0.1436227568692313, 0.026113228521678418, 0.039169842782517623, 0.24807567095594493]]
RSGB23-1_GCF-009706995-V1_GENO_10000001#RSGB23-1_GCF-009706995-V1_GENO_10000001-scaffold_8INDEX1_14	MTNGMILGLDIGVASVGVGIIEADSGKVIHASSRIFPSANADNNVERRKFRGSRRLLRRKKHRVKRLQDLFDKYDIVTNFDNLNLNPYELRVKGLNEPLSNEELFASLRNITKHRGISYLDDAEDDSSGNGTEYAKAIELNQQLLKEKTPGQIQYDRLNQYGQLRGNFDIVDENGEIHHVINVFSTSSYRKEAERILKKQCESNALITDNFINDFIQLLTSKRKYYHGPGNPKSRTDYGRYRTDGTDLDNIFDVLIGKCSFYQEEYRASKASYTAQEFNFLNDLNNLTVPTETGKLSEQQKIDLVNWAKETKILGPKKLLQEIAKRNNCKFEDIRGYRLDNKDNPDMHVFDVYRKMNFDLETISVKDLSVDSLNQLARILTLNTEREGIEEAIKKLMPNQFTEKQMLELIAFRKSNSSIFGKGWHSFSVKLMKELIPELYHTSDEQMTILNRFDKFKLTKLDSKRTNYIDENSVTDEIYNPVVAKSVRQAIKIINASIKKWGDFDKIVIEMPRDKNEEEERKRIADGQKVNAKEKEQAEKHAAKLFNGKEELPSDVFHGYKELALRIRLWYQQDQKCLYSGKEITISDLIYNRELFEIDHILPLSLSFDDSLSNKVLVYRWANQEKGQRTPFQALDSMKSAWSYREFKNAILHNSKISRKKRDYFLTEQDISKIEVKQKFIERNLVDTRYASRTVLNVLQQSLKNLEKETKVSVVRGQFTSQLRRKWHIDKTRDTYHHHAVDALIIAASAKLRYWKKQGDILFENYLINRHVDRVTGEIQSDDSYKEEVFTPPYDGFVQTISNPGFEDEILFSYQVDSKVNRKISDATIYATRSAKLEKDKKQQTYVLGKIKDIYSQTGFENFLKIYNKDKSKFLIYQKDPETWEKIIEPILKNYREFDNKGKDIVNPFEKYRNDNGPICKYSRKGNGPEIKQFKYYDTVLGKYIEITPESSRNIVALRSLNPWRTDVYFNEKTLKYEFLGLKYSDINIQNSEEYGISEENYQKIKKEEGVSEESIFKFTLYRNDLIIIKDLSKGKSQIFRFWSRTGKVNEKHKLELKPYNKSSFEKGESLEVIRNLYPSSNQFQEKLNKSDLSIYKLKTDILGNKFISKNENLFPKLIYKKIKRK*	[[0.004743742403927446, 0.005218116644320189, 0.006166865125105679, 0.007589987846283912], [0.1476597836781589, 0.017719174041379068, 0.06497030481838992, 0.06497030481838992], [1.5204098909541188, 0.032349146616045085, 0.06469829323209017, 0.0], [1.2255200708210534, 0.0, 0.13926364441148334, 0.027852728882296666], [1.0301331544086199, 0.04791316997249395, 0.07186975495874093, 0.04791316997249395], [0.05515246387687931, 0.05515246387687931, 1.2409304372297845, 0.027576231938439656], [0.11486674211710106, 0.036548508855441246, 0.020884862203109283, 0.08876066436321446], [0.0773397731261223, 0.02209707803603494, 0.025779924375374103, 0.05892554142942651], [0.012500691913486704, 0.0073533481844039435, 0.009559352639725127, 0.0073533481844039435], [0.05710986994928693, 0.024046261031278708, 0.01803469577345903, 0.051098304691467256]]
RSGB23-1_GCF-009707135-V1_GENO_10000001#PILERCR_RSGB23-1_GCF-009707135-V1_GENO_10000001-scaffold_4INDEX1_13	MSKKNYSIGLDIGTNSVGWAVITDDYKVPVRKVRVQGNTDKQSVTKNMLGVLLFDNGETAEATRLKRTARRRYTRRKNRLRYLQEIFFEEMNQVDGAFFHRLEESFLDADDKKEECHPIFGNIRDEVEYHKNFPTIYHLRKHLADSTEKADLRLIYLALAHMMKFRGHFLIEGELGVENVDIQRLFNTFIEEYDRLVEESHLGEIKVDVQEIFTEKVSKSRRLENLIKQYPMEKKNTLFGNLVALALGLQPNFKSNFQLAEDAKLQFSKDTYEEDLEKLLGNIGDEYADLFTSVKKLYDAILLSGILTVNDTSTKAPLSASMVNRYEEHQKDLAQLKAFIKNNAPDRYSDIFKNRSQNGYAGYINKGVRQEDFYRYLKGILSTIEESECFMDKIDREDFLRKQRTFDNGSIPHQIHLQEMRAILRRQSKHYPFLKENQAKIEKILTFRIPYYVGPLARKGSRFAWASYQSDEHITPWNFDDVIDKGQSAEQFITRMTSNDLYLPEEKVLPKHSLLYESFSVYNELTRVKYINEQGKAEFFDTNMKQEIFDRVFKKYRKVTKEKLLNYLHLEFDEFRIIDLTGLDKDNNAFNASLGTYHDLKKILDQSFLDDEANQDVLEDIIHTLTLFEDREIIRKRLEKYRDKLTKEQLKKLERRHYTGWGKLSYKLINGIRHKATGKTILDYLIDDGRANRNFMQLIHDDHLDFKEIIDKAQVIGEEDGLAHTVRGLAGSPAIKKGILQSIKIVDELVRVMGGHAPENIIIEMARENQTTNRGRRDSQPRLKKLQDGMNKLDGKEKINIKDVDNQSLQNDRLFLYYIQNGRDMYTGNPLDRDKLGEYDIDHIIPQSFIKDDSLDNRVLTSSAANRGKSDNVPSIEVVRARKSYWSQLQKAGLISKRKFDNLTKAERGSLTEADKAGFIRRQLVETRQITKHVAQILDSRWNKEKDEAGKVIRKTKIITLKSNLVSQFRKDFQLYKVREINDYHHAHDAYLNAVVGTALLKKYPKLAPEFVYGDYKKQDIRKFFTKSNDVSEIGKATAKKLFYSNLMNFFKIKIKLADGQVIERLVVESDPETGEVIWDKQKDFATVRKVLSYPQVNVVKKVEVQTGGFSKETIQPKGDSAKLIARKTKQTFLDPKKYGGFKEPTVAYSVLVVADVEKGRTKKLKTVKELVGITIMERSAFEKNPVAFLEKRGYHNIQADTIVKLPKYSLFELENGRRRLLASATELQKGNQMVLPAELVALLYHAQRIEKHDDKENHLKYVTENMERFKDLLDYIGRFAEKYVLAEDKWQQIEKLYHQADADDIVKFTSSFVNLLTFTAFGAPAAFKFFNQTVDRKRYTSTKECLDATLIQQSVTGLYETRIDLSKLGGE*	[[0.008828080768033715, 0.010593696921640458, 0.012359313075247201, 0.01765616153606743], [0.12317936737447133, 0.0, 0.9443751498709468, 0.08211957824964755], [0.07509180400943463, 0.07509180400943463, 0.8635557461084983, 0.037545902004717316], [0.06257805566784118, 0.11472643539104216, 0.010429675944640197, 0.10429675944640197], [0.030813419263544948, 0.02696174185560183, 0.03851677407943119, 0.011555032223829354], [0.045036859092254654, 0.022518429546127327, 0.06755528863838198, 0.022518429546127327], [0.030813419263544948, 0.011555032223829354, 0.02696174185560183, 0.03851677407943119], [0.04346085013688682, 0.013038255041066045, 0.039114765123198135, 0.02607651008213209], [0.06114990559495855, 0.01222998111899171, 0.042804933916470986, 0.0550349150354627], [0.01607011887521557, 0.014061354015813625, 0.008035059437607786, 0.01807888373461752]]
RSGB23-1_GCF-013192225-V1_GENO_10000001#RSGB23-1_GCF-013192225-V1_GENO_10000001-scaffold_16INDEX1_11	MSNGKILGLDIGVASVGVGIIDASSGEVLHASSRIFPSADAANNAERRGFRGSRRLVRRKKHRVKRLDDLFKNYNIELGGVVSDDNPYNLRVKGLSQKLTVEELYISLKNILKRRGISYLDDAESDSEAGRSDYAKAVEHNRQLLASKTPGEIQLERLEKYGQLRGNFTIKDEEEQSQQIINVFSTSDYAKEVERILDCQKAYHDFISDDFCDKILGLIREKRKYYVGPGNEKSRTDYGIYRTDGTTLENLFGILIGKCTFYPEQYRSSKASYTSQEFNFLNDLNNLTVPTETKKLSLEQKEFLVEYAKNATVLGAGKLLQQIAKLVDCKVEDIKGYRLDNKDKPELHTFEIYRAMKGLTPLVDIGEMPRVQLDTLADILTLNTDFEGIREALQNQMPNVFDEEQVKGLASFRKSKSQLFAKGWHNLSQKIMLELIPELYATSDEQMTILTRLGKFEKSNTTEQTSSINVDEIVDEIYNPVVAKSIRQTIKIINAAIKKWGEFEQIVIEMPRDRNEDEEKKRIADGQKANAKEKEDSIRRAAELYCSGKELPGNVYHGHNQLTTKIRLWYQQGERCIYTGQPISIHDLIHNHDQYEIDHILPLSLTFDDSLSNKVLVLATANQEKGQRTPYHYLQSTTTAWSYREFKDYVTKCKGIGKKKREYLTFEEDIDVFEVRSKFIQRNLVDTRYASKVILNSLQDYFRAVGKSTKVSVVRGQFTAQLRHKWGIEKTRDTYHHHAVDALIVAASSQLKLWNKQKNPLILEYTEGRQVDLETGEILELTDDQYKELVYQPPYQGFVNTISSPAFDDEILFSYQVDSKVNRKISDATIYATRKAQLGKDKVEETYVLGKIKDIYTQTGYEAFLKRYNKDKATFLMYHKDPDTWEKVIEIVLRDYKEYDEKGKEVGNPFERYYKENGYLKKYSRKGNGPAIKSLKYYDNKLGNHINITPTNSRNSVVLQSLKPWRTDVYFNLQTGKYEILGLKYSDLKYQKGTGEYGITQEKYDLVKSQEGISKESQFKFSIYKNDLILICDSENREQQLFRFLSRTLPNQKHYVELKPFDKGNFFDTDTLLSCLGTVAKGGRCIKGLNKPNLSIYKVRTDILGFKHFIKQEGEQPQLKFKK*	[[0.04055618720526217, 0.017381223087969504, 0.017381223087969504, 0.023174964117292668], [0.043756818853767115, 0.02625409131226027, 0.06125954639527396, 0.017502727541506845], [0.07998785686114881, 0.0, 1.199817852917232, 0.07998785686114881], [0.032325443328908895, 0.16162721664454446, 0.032325443328908895, 0.3232544332890889], [0.7475606382336314, 0.0, 0.11500932895902023, 0.11500932895902023], [1.093404268290651, 0.0, 0.23430091463371097, 0.0], [0.3924585855382238, 0.07849171710764477, 0.0, 0.1962292927691119], [0.12493098128011712, 0.01561637266001464, 0.06246549064005856, 0.06246549064005856], [0.033893713027847314, 0.022595808685231544, 0.011297904342615772, 0.02824476085653943], [0.0021240860411944804, 0.0016992688329555842, 0.0016992688329555842, 0.0016992688329555842]]
RSGB23-1_GCF-014227485-V1_GENO_10000001#PILERCR_RSGB23-1_GCF-014227485-V1_GENO_10000001-scaffold_3INDEX1_12	MQLKIVEGMKKMKKPYTIGLDIGTNSVGWAVLTNQYDLVKKKMKISGDSEKKQIKKNFWGVRLFDEGETAAERRTSRIARRRIERRRNRISYLQEIFATEMSKTDANFFCRLNDSFYVDSEKRNSRHPFFGTIEEEVAYHEAYQTIYHLREELVNSSEKADLRLIYLALAHIIKYRGNFLIEGALDTQNTSIDGVFKRFIQTYNQVFANSIEEGTLAKVEENIDVAKILAEKITRKEKLERILNLYPGEKSAGTLAQFISLIVGNKGNFQKVFDLAEKTVIECGKESYEEDLETLLAIIGDEYAELFVAAKNTYNAVVLSSIITVADNETNAKLSASMIERYDTHEADLGELKAFIKLRLPKQYEEIFDNSEKHGYAGYINGKTKQEDFYKYMKATLENIEGADYFITKIEEENFLRKQRTFDNGVIPHQLHLEELEAILHQQAKYYPFLREDYEKIKSLVTFRIPYFVGPLAKGQSEFAWLTRKADGEIRPWNIEEKVDFGKSAVDFIEKMTNKDTYLPKENVLPKHSLCYQKYMVYNELTKIRYIDDQGKTNYFSGQEKQQIFNSLFKQKRKVKKKDLELFLRNINHVESPTVEGLEDSFNSSYTTYHDLLKVGIKQEILDNPLNTEMLEDIVKILTVFEDKRMIKEQLQQFSDVLDGTVLKKLERRHYTGWGRLSAKLLVGIRDKQSHLTILDYLMNDDGLNRNLMQLINDSNLSFKSIIEKEQVSTADKDLQSIVADLAGSPAIKKGILQSLKVVEELVSVMGYPPQTIVVEMARENQTTNKGKNNSKPRYKSLEKAIKEFGSQILKEHPTDNQELKNNRLYLYYLQNGKDMYTGQELDIHNLSNYDIDHIVPQSFITDNSIDNLVLTSSAGNREKRDNVPPLEIVQKRKIFWEKLYQGNLMSKRKFDYLTKAERGGLTEADKARFIHRQLVETRQITKNVANILHQRFNYKTDDNEDTMEPVRIVTLKSALVSQFRKQFQLYKVREVNDYHHAHDAYLNGVVANTLLKVYPQLEPEFVYGEYHQFDWFKANKATAKKQFYTNIMLFFAKKERIIDENGEILWDKKYLEIIKKVLNYRQMNIVKKTEIQKGEFSKATIKPKGKSSKLIPRKAGWDPVKYGGLDSPNMGYAVIIEHSKGKKKLVFEREIIRITIMERQAFEKDEKVFLEGKGYCQPKVLTKLPKYTLYECEQGRRRMLSSANEAQKGNQQVLPNHLVSLLYHAKNCEASDGKSLDYIESHRELFGELLTHISEFAKRYTLADANLNKINKLFEQNKEGDIKAIAQSFVNLMAFNAMGAPASFKFFETTIERKRYNNLKELLNSTIIYQSITGLYESRKRLDN*	[[0.007076044496989485, 0.011321671195183177, 0.00990646229578528, 0.01415208899397897], [0.059638589989382255, 0.0, 1.7295191096920854, 0.0], [0.059638589989382255, 0.0, 1.7295191096920854, 0.0], [0.067569007052391, 0.15766101645557898, 0.0112615011753985, 0.10135351057858649], [0.07840911694141431, 0.024125882135819787, 0.024125882135819787, 0.05428323480559452], [0.024234008160481595, 0.013848004663132338, 0.04154401398939702, 0.024234008160481595], [0.09158273009841228, 0.034343523786904605, 0.034343523786904605, 0.18316546019682456], [0.072687645484432, 0.043612587290659206, 0.014537529096886402, 0.08722517458131841], [0.0068807539284796194, 0.0068807539284796194, 0.009174338571306158, 0.011467923214132697], [0.04430142859633678, 0.029534285730891185, 0.014767142865445592, 0.02215071429816839]]
RSGB23-1_GCF-015275295-V1_GENO_10000001#RSGB23-1_GCF-015275295-V1_GENO_10000001-scaffold_3INDEX1_11	MQLKIVEGMKKMKKPYTIGLDIGTNSVGWAVLTNQYDLVKKKMKISGDSEKKQIKKNFWGVRLFDEGETAAERRTSRIARRRIERRRNRISYLQEIFATEMSKTDANFFCRLNDSFYVDSEKRNSRHPFFGTIEEEVAYHEAYQTIYHLREELVNSSEKADLRLIYLALAHIIKYRGNFLIEGALDTQNTSIDGVFKRFIQTYNQVFANSIEEGTLAKVEENIDVAKILAEKITRKEKLERILNLYPGEKSAGTLAQFISLIVGNKGNFQKVFDLAEKTVIECGKESYEEDLETLLAIIGDEYAELFVAAKNTYNAVVLSSIITVADNETNAKLSASMIERYDTHEADLGELKAFIKLRLPKQYEEIFDNSEKHGYAGYINGKTKQEDFYKYMKATLENIEGADYFITKIEEENFLRKQRTFDNGVIPHQLHLEELEAILHQQAKYYPFLREDYEKIKSLVTFRIPYFVGPLAKGQSEFAWLTRKADGEIRPWNIEEKVDFGKSAVDFIEKMTNKDTYLPKENVLPKHSLCYQKYMVYNELTKIRYIDDQGKTNYFSGQEKQQIFNDLFKQKRKVKKKDLELFLRNINHVESPTIEGLEDSFNASYATYHDLMKVGIKQEILDNPLNTEMLEDIVKILTVFEDKRMIKEQLQQFSDVLDGTVLKKLERRHYTGWGRLSAKLLVGIRDKQSHLTILDYLMNDDGLNRNLMQLINDSNLSFKSIIEKEQVSTADKDLQSIVADLAGSPAIKKGILQSLKVVEELVSVMGYPPQTIVVEMARENQTTNKGKNNSKPRYKSLEKAIKEFGSQILKEHPTDNQELKNNRLYLYYLQNGKDMYTGQELDIHNLSNYDIDHIVPQSFITDNSIDNLVLTSSAGNREKGDNVPPLEIVQKRKIFWEKLYQGNLMSKRKFDYLTKAERGGLTEADKARFIHRQLVETRQITKNVANILHQRFNYKTDDNEDTMEPVRIVTLKSALVSQFRKQFQLYKVREVNDYHHAHDAYLNGVVANTLLKVYPQLEPEFVYGEYHQFDWFKANKATAKKQFYTNIMLFFAKKERIIDENGEILWDKKYLEIIKKVLNYRQMNIVKKTEIQKGEFSNQNPKPRGDSSKLIPKKTNLNPIKYGGFEGSNMAYAIIIEHEKQKKKVTIEKKLIQINIMERKAFEKDEKFFLEGKGYHRPKVLTKLPKYALYECENGRRRMLGSANEVHKGNQMLLPNHLMTLLYHAEKREAIDGESLAYIEAHKAVFSELLAHISEFARKYTLANDKLDEINMLYERNKDGDVKSIAESFVSLKKFNAFGVHKDFNFFGTTIKRKRDRKLKELLNSTIIYQSITGLYESRKRLDD*	[[0.02531226517736198, 0.018080189412401415, 0.010848113647440849, 0.014464151529921131], [0.1715869003949844, 0.0, 0.857934501974922, 0.057195633464994795], [0.0, 0.0, 1.6129210273396202, 0.08960672374109001], [0.05694930792722228, 0.037966205284814855, 0.05694930792722228, 0.20881412906648172], [0.4568994585701915, 0.2907542009083036, 0.0, 0.041536314415471946], [0.03188755226031956, 0.026572960216932964, 0.010629184086773186, 0.03188755226031956], [0.07518480238212598, 0.015036960476425196, 0.060147841905700786, 0.13533264428782676], [0.10949278003268924, 0.02737319500817231, 0.02737319500817231, 0.09580618252860308], [0.09519648434966449, 0.057117890609798695, 0.019039296869932897, 0.19039296869932898], [0.06748383120895599, 0.05623652600746332, 0.011247305201492664, 0.07873113641044864]]
RSGB23-1_GCF-015275645-V1_GENO_10000001#RSGB23-1_GCF-015275645-V1_GENO_10000001-scaffold_2INDEX1_21	MKKPYTIGLDIGTNSVGWAALTDQYDLVKRKMKVAGNSEKKQIKKNLWGVRLVDEGKTAAHRRVNRTTRRRIERRRNRISYLQEIFTAEMSEVDANFFYRLEDSFYIESEKRQSRHPFFATIEEEVAYHENYRTIYHLREKLVNSSDKADLRLVYLALAHIIKYRGNFLIEGKLDTKNTSVDEVFKQFIKTYNQVFASDIEEGSLTRIEENNEVAKIFSEKLTKREKLDKILNLYPNEKSTDLFAQFISLIIGSKGNFKKFFNLTEKTDIECAKDSYEEDLEVLLARVGDEYAEIFVAAKNAYNAVVLSSIITVSNTETKAKLSASMIERFDKHDKDLKRMKAFFKVRLPENFNEVFNDVEKDGYAGYIEGKTKQEAFYKYMKKMLEHVEGADYFINQIEEENFLRKQRTFDNGAIPHQLHLEELEAILHQQAKYYPFLKVDYEKIKSLVTFRIPYFVGPLANGQSEFSWLTRKADGEIRPWNIEEKVDFGKSAIDFIEKMTNKDTYLPKESVLPKHSMCYQKYMVYNELTKIRYTDDQGKAHYFSGQEKQQIFNDLFKQKRKVKKKDLELFLYNMNHVESPTVEGVEDAFNSSFTTYHDLQKVGVTQEILDDPLNTEMLEEIIKILTVFEDKRMINERLQEFSNVLDEAVLKKLERRHYTGWGRLSAKLLIGIRDKESHLTILDYLMNDDKHNRNLMQLINDSNLSFKSIIEKEQVSTADKDIQSIVADLAGSPAIKKGILQSLKIVDELVGIMGYPPQTIVVEMARENQTTGKGKNNSKPRFTSLEKAIKELGSQILKEHPTDNQGLKNDRLYLYYLQNGKDMYTGQELDIHNLSNYDIDHVVPQSFITDNSIDNRVLASSAANREKGDNVPSLEVVRKRKVYWEKLYQAKLMSKRKFDYLTKAERGGLTEADKARFIHRQLVETRQITKNVANILHQRFNCKKDESGNVIEQVRIVTLKAALVSQFRKQFQLYKVREVNDYHHAHDAYLNCVVANTLLKVYPQLEPEFVYGDYHQFDWFKANKATAKKQFYTNIMLFFAKKDRIIDENGEILWDKKYLDTIKKVLNYRQMNIVKKTEIQKGEFSNATANPKGNSSKLIPRKADWDPIKYGGFDGSNMAYAIVIEHEKRKKKTVIKKELIQINIMERTAFEKDQKEFLEGKGYRNPKVITKIPKYTLYECENGRRRMLGSANEAQKGNQMVLPNHLMTLLYHAKNCEASDGKSLAYIEAHREMFAELLDSISEFASRYTLADANLEKINTLFEQNKSGDVKVIAQSFVNLMEFNAMGAPKDFKFFETNITRKRDYSIKELLNATIIYQSITGLYEARKRLDD*	[[0.021178498121551315, 0.021178498121551315, 0.01176583228975073, 0.03294433041130204], [0.0, 0.0, 1.464777856535962, 0.12924510498846722], [0.0, 0.049209295488423746, 1.771534637583255, 0.0], [0.16435902860321122, 0.1438141500278098, 0.010272439287700701, 0.06163463572620421], [0.02867150557423802, 0.0110275021439377, 0.02426050471666294, 0.01764400343030032], [0.0056571954879216565, 0.004628614490117719, 0.0051429049890196876, 0.003600033492313781], [0.06891690333382501, 0.028377548431575004, 0.028377548431575004, 0.024323612941350003], [0.19509686573563428, 0.010838714763090795, 0.06503228857854476, 0.13006457715708952], [0.1492636078786966, 0.04713587617221999, 0.023567938086109994, 0.07070381425832999], [0.06470916470338735, 0.013866249579297288, 0.05546499831718915, 0.036976665544792765]]
RSGB23-1_GCF-016236485-V1_GENO_10000001#PILERCR_RSGB23-1_GCF-016236485-V1_GENO_10000001-scaffold_5INDEX1_14	VNKDINYALGLDIGITSVGWAVINLDLNRIEDLGVRIFNAAENPKDGSSLALPRRLARGRRRLLRRKAYRVERVRKLIVKNNILNKEELEGLFKNKEVIDVWEARVKGLDYKLSREEWAKILINFCKRRGFKSNRKNEAKDKEAGQILSSISYNIEKMKETNSRTIGEYIYNEVKNSEDSYAPLRNKFGEYKMCVSRDVIREEIHTLFEKQRELGNNFASDEIEDKYFEIFNSQRPFSNFEDLEKLVGFCTFERKKHKRAPKHCISSEEFTLYEGINKLSIIKDGEKRKLSEEERTLVVNEAFNKKEIKYTTLRKLLGLSEEELFSTLTYSIDKDISKTENTKFVSLKGYHEIKRAIEKGVSKKAWQDIENNRNLLNDIAYVLTLGKTDDEIEKQLRLRNVPEELFESLLDMSFNKFNNLSIYALEKILPFMKEGYQYNEACEKAGYNFKAIYEGVRTKKLPVIEIDEIVNPVVNRALAQTRKVINSVIDKYGSPVRINIELARDLAKNFKDRKLIEKEQKENRANLDKIRENLRELMDKEPTVVEVLKYRLWEQQRGECAYTQSQIALERLFSPGYCEIDHIIPFSRSFDDSLSNKILVLGSENQRKGNKIPYEYFGEDSERWNSFEIWVKGSYLNYKKKANLLKKKFTEEEQRDWKARNLQDTKYICRYISNFVNNRLEFKESENKQKVITVNGRATAYLRSRWGLNKVREDGDKHHALDAAVVGVTTQGMVQKISKYSKAHELYTVRKNDEFVDVETGECVDVDEYKEIRKDILPRPWRGFSEELKLRLSDNPLEELKKLPIETYNEEFIKENVKPIFVSRVPFRKISGKLFKETIYSERAFKDGYFVSKKSLVDLKRGDLDNFYNYECDKKLYDAISERMKEFNYNGKKAFESPFRKPTKSGKEGPVVRSVKIKSAAPFKDGIPMNEGLVAKEGMVRIDIYEKEGKYFVVPVYRYQLAKGIVPKRAAIAGKSELKWPIMDQTYNFKFSIFKNDLIEIKYAKKDGYFGYYDGFDRHTASLVIENHDNSDRYRGIGVKTGVVEFNKYEVDVLGNYHKVNLGGN*	[[0.040081539354761116, 0.01796758660730671, 0.016585464560590808, 0.03869941730804522], [0.039066000447854535, 0.014324200164213331, 0.019533000223927267, 0.0338572003881406], [0.1382683606384654, 0.016759801289510955, 0.04608945354615513, 0.1424583109608431], [0.058450977429971684, 0.0308491269769295, 0.02273093566721121, 0.021107297405267553], [0.07030356018908948, 1.3006158634981555, 0.0, 0.07030356018908948], [1.1865519872524832, 0.06501654724671141, 0.04876241043503356, 0.032508273623355705], [1.3046276229074985, 0.0, 0.08815051506131745, 0.05289030903679047], [1.0932529971122302, 0.0, 0.14056109962871532, 0.046853699876238435], [0.1463056268894114, 0.03657640672235285, 0.046551790373903626, 0.043226662490053365], [0.059539576280708696, 0.020413569010528695, 0.02211469976140609, 0.03742487651930261]]
RSGB23-1_GCF-016236485-V1_GENO_10000001#RSGB23-1_GCF-016236485-V1_GENO_10000001-scaffold_17INDEX1_1	RKLIDYVYSKVEKVKLLGLTATPFRTADSEQGLLAKIFTDGIVFKIDLKDLIKKEILSRPLFEACETEIKVGNNIGLKDIKNIEYLDNLPDDIANDIANNKERNKLIVNRYLANLDKYGQTIIFALNRLHAISLRGLFEKAGIPAGVIVSGTKAEFIGIDISDKENELQIKNYREGKIKVLINVNILTEGVDLPQTKTVFLTRPTVSTILMTQMVGRALRGEQAGGTKEAYVVSFIDQWQEHIAWVNAETLIENEDDFIDDTPSNNSGNEIRLISIAKIEEFAKLMDDTVDTSKLETIGFMKRVPLGMYAFTFIDDNMMERNHQVLVYDSTKKQYEEFIKDLPVFFESYNIEDEVIPDKTMKELLKVAKDTYFDDYMLPKYDENDIEYILKYYAQKECEPNFIPFKEIDRQKLNLTDIAKDIVHKDLRRSEIRKYIDDLWNQEDGIIRIYFNKKMYFVRQLQIEIEIVEGTYESYDEIPKVVGEERKLSKLSLYDLEKVAPEKAREIKDKVYSSYMNNEGLYYCNKCGYTSNFKGMFQIDHIKPISKGGLTTLDNLQLLCSKCNKIKGDKLE*	[[0.2928886693620694, 0.0, 0.02252989764323611, 0.6533670316538472], [0.07836293770263922, 0.026120979234213075, 0.9403552524316707, 0.07836293770263922], [0.10311983166944447, 0.03437327722314815, 1.3405578117027779, 0.0], [0.1605391498250329, 0.02534828681447888, 0.033797715752638506, 0.14364029194871364], [0.06347352239230375, 0.02115784079743458, 0.03702622139551052, 0.10578920398717291], [0.02907519372542491, 0.016960529673164533, 0.016960529673164533, 0.04118985777768529], [0.03835635505346967, 0.019178177526734834, 0.02237454044785731, 0.05753453258020451], [0.04407873409504083, 0.011754329092010888, 0.032324405003029945, 0.038201569549035384], [0.011527546076534938, 0.007410565334915317, 0.006587169186591392, 0.009880753779887088], [0.11914035506990131, 0.03135272501839508, 0.025082180014716064, 0.09405817505518525]]
VALL22-1_SAMEA10740112_MAG_00000073#VALL22-1_SAMEA10740112_MAG_00000073-scaffold_3INDEX1_15	MNYSLGLDIGTTSCGWSVINLDKKRIEDLGVRIFEGAENPKNGQSLATPRREKRGMRKRLHRRRIRLNFLKQFFIQQKILSSQQIESLLAPHKNQIDPYTVREKALSEKLTPEELFIALYHIAKRRGYKSNSRAESNGDADENKKTLSAITANQAFLKEYQTVGEALNHAEKFKSHKRNKPNDYSNSFARADFEDEIKKILNKQSEFYPVLNEEKIQELLYSENFGILFQRRFMTPELIEKMRGKCQFEKEKPRAQRASYSFELFRLTSDLVHLTYNMGNKLTIDEIASCIEKAKELSVLKYSHIQKILSENTSYEINFDYIRGLKRKDLIKDEAEAKKKALEQKFGELKFYHAIKKALKDQPAEWKEIESNIELFDNIGFVLTANKEDDSVREELNKLGLKPSVINGISNIKQSFAGFGHLSLEALRKITPFILQGETYDKAVVDAGYIFTAKLSGNSNRLPALSKEENNQITNPVVKRAISQSIKVVNAITLKYGAPTRLHIECASELAKSFDKRNDIIKIQDENRENNEKLVVRLKEEFHILSPTALQITKFKLYEQQDGKCLYSGKPIDLNRLFSDEHYCEIDHIIPRSRCGNDSMINKALVLNQENQEKRNQTPFEAWGSDEKRWQNFVARVESNPKIDAKKRARLLAKTPPKEDWNARALNDTRYITRFLSNYFKQNLKFAEHMAGKKVVYTPTGNITSYLRRVWHVGTKDRSENLHHAVDAVITALVTDEVVRQCALMNKMIELGAKYKTKGINLADYQNGMLATTDPVTGEVVDLAKYEEVRESVLPWPNFDREVRFRATPLACFMVEDKENKKKAEEKKTQLSDDAKARLQNVSINTIAEWRDQFREIYKDQDEGFRSSIHPIFVSRMPKRKGMGSLHDDTIRSPKGILIDEKTGIISANPNRSSFIRKKIQDVKLADLENSILKQSDTVLYQQLKGLLEANGDDPKKAFKDPVYKNNVRFDKNGRPLSPVTTIKINDDKNVKSGIPLNHGTQFANNGSMARLDVYQKEIKGEKRLFYVPIYTHQVRKGSNRIIPTTCGYDFVDNTFIKLCSIYPNDYLIMKKGDEVLQGYYIKYSISTSQIAYISNILPGSKDAEIATGRALSELYRLDISVLGDNYPWERMY*	[[0.010224342611196431, 0.008651366824858519, 0.005505415252182693, 0.008651366824858519], [0.05002034138483102, 0.01765423813582271, 0.03530847627164542, 0.02059661115845983], [0.31852315537165843, 0.0, 0.4309430925616555, 0.037473312396665695], [0.033093450132015444, 0.011031150044005148, 0.033093450132015444, 0.03860902515401802], [0.3024019602774085, 0.030240196027740848, 0.2872818622635381, 0.015120098013870424], [0.04375413856725254, 0.0, 0.0, 1.7939196812573543], [1.0051034585476728, 0.0, 0.057434483345581294, 0.14358620836395325], [0.09655756598589532, 0.017039570468099174, 0.039758997758898074, 0.08519785234049587], [0.004394291025003506, 0.003042201478848581, 0.003380223865387312, 0.003380223865387312], [0.02984345167653299, 0.010658375598761781, 0.021316751197523562, 0.027711776556780632]]
VALL22-1_SAMEA10740115_MAG_00000017#VALL22-1_SAMEA10740115_MAG_00000017-scaffold_15INDEX1_26	MKRILGLDLGSNSIGWALVQQNFKNKQGQIMAAGSRIIPMDQSILGDFEKGNAVSQTAERTAYRSTRRLRERHLLRRERLHRVLHILGFLPPHYDLQIDFSKRYGKFIDDAEPKIAYNKGNFIFMDSFNEMIEDFRKHQPQLFYKKSNGEESKIPYDWTIYYLRKKALSQKITQQELAWLILHFNQKRGYYQLRGEEEIENSNKEIAFHSLKVVEVEVEAPNKKGEIWYTIRLENGWIYRRSSKIPLDDWRGKTRDFIVTTDLNDDGTIKVDKEGKEKRSFRAPDENDWNLLKKKTEHDIDFSGKTVGAYIYDHLLQNPNQKIKGKLVRTIERKYYKDELKAILAKQIALQPEFFTENLLADCIRELYRKNQTQQQTLLSKDFLHLFVEDIIFYQRLLRSQKSTIANCALEKRSYIDKETNERKDVPIKVCAKSNPYYQEFRVLQWLQNLRIYEIETDLEVTSEFIETAEDYEALFNFLMSQKEIDNEGVLKYFLLAKNPQIKDKAAKSELKKWLTIYRWNYVYDRADNSSKKYPMNETGYELQRYLQKVEGLPANFLTFDITYQLWHLLYSVKDKVEFEKALKKFANKNQLDETSFVESFKNFKPYPNEYGSFSEKAIKKLLPLMRFGNHWDFSCIDVSTQKRIDDLINGVANDEIRTIIREKAEKFQLNNEISFQGLPLWLAQYIVYNRHAEATNIEKWTSVSDLEAYLEDFKQHSLRNPIVEQVVTETLRVVRDIWQQYGGGQANFFDEIHIELGRELKNTSKERERLSKQNQENENTNLRIKKLLAELKEDASIQNVRSYSPVQHDLLKIYEEGVFSSTDEIDEDIQKIRKKAEPNKTELQRYKLWLEQKYRSPYTGEVISLTKLFTEEYEIEHIIPQSRYYDDSLSNKVICESAVNKLKTNQLGLEFIQNHHGEKVRIAGNKEVTIFTEEQYKEFVKKHYAGNSAKQQKLFLNEIPEKMVARQMNDTRYISKYISEILSRIVRSDEKDEGVNSKNVIPCTGKITTALKQDWGLNDIWNELILPRFERMNQLTQTQLFTSYNDRLQKNLPTVPIKYSQGFQKKRIDHRHHAMDALVIACATREHINYMNNQHALDKSKDKKEKQQSRIDLRTILCEKKNNNWQFKKPWNTFTQEAKEALEHIVVSFKQNLRVINKATNYYEKWEEKNGVLVKKKVKQEGTNWAIRKPLHKETVSGKIVLDRKIGKDKILTATRKAVDITFTEKIISSITDTGIQKILLNYLKYKGSPEVAFSAEGLEELNKNITQYNDGKKHQPIYKVRIFEEGSKFPLGETGAKATKYVEAAKGTNLFFGVYQGKEKHTYATIPLNEVIERQKQGLPSVPERNEKGEPLLFSLSPNDLVYVPMVGEATETIDFSNLSKEQKERIYKTVSFTGNECHFVKSTIASLIKSYDAKSKIGELGSLNKLEVTISGDSRIKEVCIKLKVDRLGNITKA*	[[0.08162661606515202, 0.020406654016288005, 0.03060998102443201, 0.05101663504072002], [0.02719104818368416, 0.01359552409184208, 0.033988810229605204, 0.047584334321447284], [1.5965423169135817, 0.0, 0.09391425393609304, 0.0], [2.0, 0.0, 0.0, 0.0], [1.5965423169135817, 0.0, 0.09391425393609304, 0.0], [0.1126192523632397, 0.0, 0.788334766542678, 0.1126192523632397], [0.010069789567476468, 0.015104684351214703, 0.012587236959345587, 0.007552342175607352], [0.033988810229605204, 0.047584334321447284, 0.01359552409184208, 0.02719104818368416], [0.06612111957646412, 0.011020186596077354, 0.05510093298038677, 0.06612111957646412], [0.08242824034009838, 0.027476080113366125, 0.027476080113366125, 0.1099043204534645]]
VALL22-1_SAMEA10740115_MAG_00000093#PILERCR_VALL22-1_SAMEA10740115_MAG_00000093-scaffold_2INDEX1_23	MKYSLGLDIGTNSCGWSVINLDKKRIEDLGVRIFNEAEHPKTGQSLATPRREKRGMRKRLHRRRIRLNFLKQFFIQQKILSSQQIESLLAPHKNQIDPFIVREKALSEKLTPEELFVALYHISKRRGYKSNSRTESSNDASENKKTLSAIAANQEFLKKYRTVAEALNHAEKFKAHKRNKPDDYSNSFARADFENEITRIISKQAEFYPFLNEDSIKDLLYRPNFGVFFQRRFLTPEQIEKMRGKCQFEKDKPRAQRASYSFEIFRLASDLVHLTYNMGNKLTIDEIAVCIEKAKELSVLKYSHIQKILAENASDEINFDYVRGLKRKDLLKDEAEAKKKALEQKFGELKFYHAIKKALKDQPAEWKDIESNIELFDNIGFVLTANKEDDSVREELEKLGLNPSVIDGISNIKQSFAGFCHLSLEALRKITPFILQGETYDKAVIDAGYVFTARLSGDSNRLPALSKEENNQITNPVVKRAISQSIKVVNAIILKYGAPTRLHVECASELAKSFEKRNEIIKTQDENRENNEKIIARLKDEFHILSPTALQVTKFKLYEQQDGKCLYSGHPIDLNRLFSDEHYCEIDHIIPKSRCGNDSMINKALVFNQENQEKRDQTPFEAWGSDEKRWQSFVARVESNPKIFVKKRARLLAKTPPKEDWNVRALNDTRYITRFLSNYFKQNLKFADYTEGKKVVYTPTGNITSYLRHVWHIGKKDRSRNLHHAVDAVITALVTDEVVRQCALMNKMIELGAKYKTKGINLADYQNGMLAATDPVTGEIVDLAKYEEVCESVLPWPNFDHEVRFRATPLACFMTEDKEDKKKTEAGRLSEEAKAHLQNASINTLAEWRDQFREIYKDQDEEFKNSIHPIFVSRMPKRKGTGSLHDDTFRSPKGILIDQKTGIISANPNRSSFIRKKIQDIKLADLENSILKQSDAVLYQQLKSLLEANDDDPKKAFKEPVYKNNVKFDKNRRPLSPVTTIKVNDDKSVKSGILLNRGTQFANNSPGSMVRLDVYQKEIKGNKKLFYVPVYTHQARRGSNRILPTTCGYDFVDNTFKKLFSLYPNDYLIMKKGDEIFQGYYIGFDTDSARISYVSNLLSGNSVFNRAPGRSLTELYRLDVSVLGDNYPWERLY*	[[0.06529855757066212, 0.05223884605652969, 0.013059711514132422, 0.09141798059892696], [0.008430798439123244, 0.006744638751298595, 0.005058479063473947, 0.008430798439123244], [0.022595808685231544, 0.033893713027847314, 0.011297904342615772, 0.02824476085653943], [0.12504304573850178, 0.16672406098466902, 0.020840507623083628, 0.041681015246167255], [0.09866135535897656, 1.578581685743625, 0.0, 0.0], [0.0, 1.3036240812909345, 0.0, 0.1738165441721246], [0.4783241333608979, 0.08696802424743598, 0.0, 0.17393604849487196], [0.033893713027847314, 0.02824476085653943, 0.011297904342615772, 0.022595808685231544], [0.0237160314567803, 0.01185801572839015, 0.01185801572839015, 0.019763359547316915], [0.019763359547316915, 0.01185801572839015, 0.01185801572839015, 0.0237160314567803]]
VALL22-1_SAMEA10740115_MAG_00000099#VALL22-1_SAMEA10740115_MAG_00000099-scaffold_15INDEX1_20	MEKQDYFLGLDMGTSSVGWAVTNTKYELLRKKGKDMWGIREFDEASSAAERRTHRVDRRRRQRQVVRLGLLKSYFSEEIAKIDPNFFIRLENSKYFLEDKDERVRTKNGVFNDDNYKDVDYYRDYPTIFHLRQALLDIDNKGEKFDVRLVYLALANMFKHRGHFLLNAEGDALNTEQVEVVYKEILDSLENDYEIIIEQKPIQQVIDIIGNTDNGRKKKHEELQKLFEVTKKDKRANELLKCLCGLSVNVKLIFDENTEEEVKICFNDFSYTDKIPELMEQLTEEEYALIEQLKSIYDYAVLAGTMKGHDYLSCVRVELYKKHADDLKLLKALYRKYKTEEEYNKMFRSNADGTYSAYVNSLNSSDAIFKSDEVVEDSKYRRNMKGRKSEDIYATIKKAFKDITEDKDVSFVLEQIEKEQFLPKQLTGANGVIPNQVHKKEMERILKNAENYLPFLKDKDESGLTVSERIIRLFTFQIPYYVGPLGENSKTGWIVRKEKGAVLPWNINDKVDMSATSEAFIGNLIRTCTYIQGEKVMPKASLAYERYCVLNEINNLCIDGERIDTKLKQQIYKDCFMKGKKVTKKQLCSYLAAQNAINSEEQVTGIDKNINNSLSSYGKMYAIFGERLKEDAILAAAEDIIYWATIFGDSKKMLKQRLKKYVEEGLIDENQLKRILGYKFKDWGRYSKALLTLSGCDKSTGEIITLGQAMWEYSLNFMELINSDEFTFKEELEKHTKVAMKQLSEFTYEDLEDSYFSVPVKRMIWQTLLVVREIEQVMGCAPKRIFVEMTRTEEEKGDKGRKESRGNQLIELYKSIKNTEGHNWKEEIAGADKDGKLRSKKLFLYYMQMGRDMYTGEEIDLGRLYDDNLYDIDHIYPRHYVKDDSIMNNLVLVNKRANQDIKKDLYPIPEQIKTNPKVRELWDTLHKQKLITDEKYARLTSNTAFTEKQLGDFIARQLVETGQGTKGVANLLEQLFKDTVIVYARASNVSDFRRDNGFLKSRLVNDFHHAQDAYLNIVVGNVYYTKFTKNPWNFIRNEYEKDKEKNHYNLAEMFKWNVVRGSETAWIAKRKDEEGTISTVRKMMQKNTPLLTRMNFEQHGGIANATLYSAKKAKPENYLPLKTADERMKDVKKYGGYTSMTIAYYFIVRHKEGKKENVTIEALPLHCKDKVEREEKGLERYCEEVLGYGEVNIIRRKLKIQSLLEFNGYQVHLSGKTGDRLILRNAMSLCLPTKWVTYIKKLEKAVNVQIFEEVVTTEENTKLYDILADKHANTVYAKRPNAFGQKLLADREKFVTLQLEKQCEALLQMLQLTKIGSTETNLTLIGESEHSGKILISKNLKASDRPAIISQSVTGLYEKKEWIFAEEE*	[[0.0797643033057974, 0.05317620220386493, 0.013294050550966233, 0.10635240440772986], [0.8610188719928309, 0.0, 0.3075067399974396, 0.0], [1.2609312306899445, 0.0, 0.07417242533470261, 0.07417242533470261], [0.721032814812456, 0.0, 0.20600937566070168, 0.05150234391517542], [0.12622158894489907, 0.11044389032678668, 0.04733309585433715, 0.015777698618112384], [0.05150234391517542, 0.721032814812456, 0.0, 0.20600937566070168], [0.06424415997803178, 0.016061039994507944, 0.03212207998901589, 0.04015259998626986], [0.0016384857047411154, 0.0016384857047411154, 0.0016384857047411154, 0.0013107885637928924], [0.04530226585563082, 0.02265113292781541, 0.016988349695861556, 0.02265113292781541], [0.14485126588280164, 0.04138607596651475, 0.020693037983257376, 0.1862373418493164]]
VALL22-1_SAMEA10740115_MAG_00000152#VALL22-1_SAMEA10740115_MAG_00000152-scaffold_13INDEX1_18	MNGLVLGLDIGIASVGVGILKKDTGEIIHANSRLFPAATADNNVERRTSRQARRLNRRKKHRSVRLHDLFEDFGLLTDFSKVSINLNPYQLRVQGLDDQLTNEELFIVLKNIVKRRGISYLDDASEDGGTVSSDYGKAVEENRKLLAEQTPGQIQLDRFEKYGQLRGDFTVVENGEKRRLINVFSTFAYRKEAERILRKQQEFNNKITDEFIEDYLTILTGKRKYYHGPGNEKSRTDYGRFKTDGTTLDNIFGILIGKCTFYPDEYRASKASYTAQEFNLLNDLNNLTVPTETKKLSEEQKKIIVEYAKTAKTLGASTLLKYISKLIGASVDQIHGYRIDPDKKPEMHTFEVYRKMQSLETIRAEELPRNVIDELAHILTLNTEREGIEEAINAKLKDTFSQDQILELVQFRKNNSSLFSKGWHNFSRKLMMELIPELYETSEEQMTILTRLGKQKSKETSKRTKYIDEKEVTEEIYNPVVAKSVRQAIKIINEATKKYGIFDNIVIEMARENNEEDAKKDYIKRQKANHDEKNAAMEKAAFQYNGKKELPDSIFHGHKELATKIRLWHQQGEKCLYTGKNIPISDLIHNQYKYEIDHILPLSLSFDDNLSNKVLVLATANQEKGQRTPFQALDSMDDAWSYREFKSYVKDSKLLGNKKKDYLLTEEDISKIEVKQKFIERNLVDTRYSSRVVLNALQDFYKAHKFDTTISVVRGQFTSQLRRKWRLEKSRETYHHHAVDALIIAASSQLRLWKKQNNPLISYKEGQFVDSETGEIISLTDDEYKELVFKAPYDHFVDTLRSKKFEDSILFSYQVDSKYNRKISDATIYATRKVKLDKDKSEETYVLGKIKDIYSQAGYDAFIKIYNKDKSKFLMYHKDPQTFEKVIEEILRTYPSKEFNEKNKEVPCNPFEKYRQENGPICKYSKKGNGPEIKSLKYYDKNIPESFIDITPSNSKNKVILRQLNPWRTDVYFNHQTEKYELLGLKYADLQFEKKTETYSITIDKYNEIKEKEGVGEHSEFKFTLYKNDLLLIKDMEIKEEQIFRFLSRTMPNKKHYVELKPYYKGNFEGKERIKVFNTTSNGRCLKGLGKKGLSIYKIKTDVLGNKHFIKKEGDEPKLKF*	[[0.053462997414581825, 0.04009724806093637, 0.06682874676822728, 0.013365749353645456], [0.04009724806093637, 0.053462997414581825, 0.06682874676822728, 0.013365749353645456], [0.09436705011346788, 0.09436705011346788, 1.0380375512481466, 0.0], [0.029666858833902677, 0.17800115300341607, 0.029666858833902677, 0.14833429416951338], [1.0380375512481468, 0.0943670501134679, 0.0, 0.0943670501134679], [2.0, 0.0, 0.0, 0.0], [0.07759505688189013, 0.7759505688189012, 0.0, 0.15519011376378025], [0.07664897647300149, 0.02554965882433383, 0.02554965882433383, 0.038324488236500746], [0.0037620395421587307, 0.002821529656619048, 0.002821529656619048, 0.002821529656619048], [0.04449479700007734, 0.017797918800030933, 0.017797918800030933, 0.035595837600061866]]
VALL22-1_SAMEA10740117_MAG_00000081#VALL22-1_SAMEA10740117_MAG_00000081-scaffold_36INDEX1_6	MEKRNYYLGLDIGTNSVGWAVTDESYNLCRFRGKDMWGIRLFESAETAKVRRVARNNRRRLKRRNQRIKLLQEIFAQEIAKIDDTFFIRLNESKLHMEDKSVKEKYPLFIEKDYNDINYYKQYPTIYHLRKELIENAGPHDARLVYLAIHHILKNRGHFLIEGNLGEAKDFNIAFDKLNDALKENLAWEAETEDVKEQIKSILTDRSKAKSEKVKEIKECLKITDNLLSKDEVRRQNGITEIIFKLIVGNRGDVEKLFNLEKKSLTKGSFSFAESNYEEDVRPDMESEIPNFIHIIDLAKGVYDWRVLVDILQGKDYISYAKVSQYEKHRSNLKEIKELILKNLGRNVYRELFVEKDKKSYSGYIGASNRNGKKNSVKKNQNDDFFKELKEQLGKIVDGGYVYHEAQEICKAEKIEDILPLQRNKLNGVVPNQVHKVELIKILENAEKYMPFLSEKDIDGISNKDKIISIFEFRIPYFVGPLNDSHKNQGSNCWMVRKEGENGKIYPWNIEKVVDYNKSNEAFIERMTNKCTYLIGEDVLPKNSLLYAKYMVLNELNNLRIRGNKVDVKTKQNIYKDLFQTKARVTGKALLDYLKTDMPELRKEDLSGFDKDFNTSLKAYMDFKKQIFPNGELESSETQNMVEDIIRWITIYGDDSKMMKSVIEKEYPNKLTQEQLKKVSSFRYSGWGNFSRKFLKGIDGADIESGETFKLIEAMWETNENLMQLLSERFTFRKEIEKENDKVTEKIEKISYEELVDTIYVSPATKRAIWQSVQISEEIKKVMGCPPEKIFVEMARGGGEKGKRTVSRKKALEELYKSCKEDVRYLSEKLEAFEERDLNSMKLYLYFTQWGKCMYTGERIDLEELMKKNSKWDRDHIYPQSKIKDDSIDNLVLVNKAVNARKSNDVLDGEIQKKMIGDWKALLEKGFISKKKYNRLTRKGGFTEEELAGFISRQIVETRQSSKAVAELLKRINEDTEIVYVKASLASQFRKKPLNVLKSRRINDYHHGKDAYLNIVVGDVYNAKFTSNPILWFKKNKKEEYSLNRIFSFDVKSGDKIIWEKCIEDEEGVGYGGTIDRVRKIMKQDNLLHTEYTYCGKGELFDANPISKDNKNLNIKLKAGLDPNKYGGYRGAGTSYFAQIEFDDKKGKRVKNIIGVPIYVASQLKHNPKAFEDYCKEVKGLKNVEIIVPKIKKNTLMEINGFPMRIRGEDERNLQFKGAIQLRLDGENTEILRAVEKYLDKNEGKKEEHKISESLDKLSNEKVNKLYDKLKEKLSKIYKNRPANPIQKICDNQEMFKDSDDLYKKIKTINEILNLLRCDVAPSADLKFINGSENAGVMSVNKNTVGGGKVTIINQSVTGLFETREEI*	[[0.014225124310072276, 0.014225124310072276, 0.007112562155036138, 0.014225124310072276], [0.022518429546127327, 0.06755528863838198, 0.045036859092254654, 0.022518429546127327], [0.3549808608650425, 0.0, 0.17749043043252125, 0.08874521521626062], [1.2071376183580047, 0.0, 0.0, 0.20118960305966746], [2.0, 0.0, 0.0, 0.0], [1.2071376183580047, 0.0, 0.20118960305966746, 0.0], [0.0, 0.12159502081701191, 0.12159502081701191, 0.6079751040850596], [0.3549808608650425, 0.08874521521626062, 0.0, 0.17749043043252125], [0.3549808608650425, 0.0, 0.08874521521626062, 0.17749043043252125], [0.06755528863838196, 0.022518429546127323, 0.022518429546127323, 0.04503685909225465]]
VALL22-1_SAMEA10740241_MAG_00000152#VALL22-1_SAMEA10740241_MAG_00000152-scaffold_6INDEX1_5	MKKRILGLDTGTNSLGWAVVDRDEYDNYTLVKHGGLIFQEGVKIEKKVESSKAAERTGYRSLRKQYFRRRLRKIEVLRVLVKYNLCPYLSDELLHAWHVHKTYPKIDDFMLWQRTSDNDDKNPYYYRHLCLHQKLDLERQDERYILGRAFYHLAQRRGFLSNRLDSTPEQETGKVKTGISDLTREMEVAGCEYLGDYFYQIYSDPNNHERIRTRYTDREQHYKKEFHAICEMQQLSSELVAELNKALYFQRPLKSQRKGVGKCTFEPKCLRCAESHPDFEEFRMLSFINNIKIKTPHDLELRCLSLEEKAKVQNLLYHNIKSNFVFEDIAKVLAGKGQYQYIKEIGDKPYKFNYRMTQGVPACPTTAQLIKIFGDDWKDAIAETYRLNNTRFGQKSVAQMVDDMLNVLSTFSSDSKLQLWAEKNLQLNEEQCKKFAGIKLSHGFASLSLKAIHKILPFLRQGYIYSHAVEWANIPTIVGEEIWNNIDKQRFIVRNIQDMLLFQDQCTKDFCIKDFLLNNFELNTGAVDKLYHPSMIETYKDAEQKDGIYQLGSPRTNAIRNPMAMRSLHEMRKVVNKLLKDKFIDFNTEVHIEYARGLNDANMRKAIADYQRGQDKKHQNYEKSIKDLYFQETGKNIDPTETDIRKFELWEEQSHKCLYTGAEIGIADFLGNNPKYDIEHTIPRSVGGDSIMENLTLCDSRYNRDVKKAKMPSELANHEEILTRIEGWKKNYESLTYQIDKCRTHAGMSKEQKDPIIQKRHRLKIERNYWKDKYERFTMTEPPSDFSRRQGAGIGLISKYAGLYLRSLFHDPKNRNKSRVFTVKGTTTAEFRRMWGLQSEYEKKSRDNHCHHCIDAITIACIGKKQYEDMASFYHDEELYDDGRGKKPQFRKPWPTFTEDVLNLEKSLIVVHDTPNNMPKRARKYVRTANGKFIAKGDCARGSLHKETYYGAIERDGEIKYVVRKALASFEKETELDNIVDDTVREIVREAVRGKTFKEAIAQPIYMNKEKGILIRKVRCYARRMTTPLNIRLHRDASSKDYKQAFHVANDTNYCMAIYEGMVKGKVKRDFELVKTIDAATYFKDSTSKAEFPTLVPSKTNSQLPLKSIIKIGTMVLLYENTPAEIDFVDKKDLARRLYKVVGLSSLSTKTNVYGRISIKYHQEARESKDVKIENTTYKNGGVHYPLIMLYHTQFNALVEGFDFHVNAIGDVELLSR*	[[0.3605680553151701, 0.0, 0.0, 0.7211361106303402], [0.0, 0.0, 0.0, 2.0], [0.0, 0.0, 0.0, 2.0], [0.0, 0.0, 0.3605680553151701, 0.7211361106303402], [0.0, 0.0, 0.0, 2.0], [0.3605680553151701, 0.0, 0.7211361106303402, 0.0], [0.0, 0.0, 0.0, 2.0], [0.3605680553151701, 0.0, 0.0, 0.7211361106303402], [0.7211361106303402, 0.3605680553151701, 0.0, 0.0], [0.1383458330929479, 0.1383458330929479, 0.0, 0.1383458330929479]]
VALL22-1_SAMEA10740244_MAG_00000046#VALL22-1_SAMEA10740244_MAG_00000046-scaffold_40INDEX1_3	MSKSDRGLVFGVDLGKASCGLAIIDYEAKEVKLLSSRIIKAPENRSGKSLAAVRREKRSIRRQIDRRAARKKNVLKVLKQFGVTPQDSDCTWFETKKNGNGGIDLPVIALRSQGLDRQLSDREWARILYWFCSQRGYINRGEETLINGETSIEGTSESEEAGKVLSAISENRKVLRESGYRTFGEYLYKESYVTTHSYRNKAGDYKHCVSHPMVVDEIKELFEQQKKFGNTHTSEEFKDAYLEQLNWLKDTKAFDKLTYKKVGYCVYFDQYSDEPQKRAANADLISEVVKAYEKLGNIRLKFDDKPEQSLTREVRDAVINEMFSVHRGAKVKSVTYKTLRKLIDDDNLVGFKGIKSDLEKNPVFVPKAWNTFCRVLSGSESGIQLLNRMKSDFKFANAIAESLTYASSLDSLERRISMYQEKEDLVISEDELALIESLPYNTKIFKGYGSRSIQALEMLHDQFLDGEAFTLDEAEKQSGLQGFRLREKGIRQSLLPPYSDYDVQCTNPVVLRVLAQARKMINSAIKQYGMPNIIRIELGNDIAKSAKEKSKIAKGQNENRKENERIKDKVAELLHIDQSEVTGKQITKMKLYEEQGGKDIYTGEGLGDIAFAGGRRFLIDDNYCEIDHVLPYSRSADDLKSNKVLVLAKSNQEKGNRTPYEWMNSNDGSHPNWEQFCLRVSSNVRLSDGKKSKLLEEKFAEKEASFIKRNIVDTQYMARAISAWLSDSLNFSSEFDQKQHVYAVNGRMTAKLRRKWGLNFGEDDTKDRSDNRHHAIDAAVIAACSASMVKEFAISYSRLREVRDSVIAEPWEGFADQVREAREWVIPTMYRPNKKNGLIYEDTKYKYLGKEVSDKKIVHILKGKKQGVGTVDLFRDPTGGQFARILGDRAYIRLWLDEEGKSGRGEWLIEPVYFADLDKIKRGSYVPRYIPRQKITTQEWEPIPSRITENSIPVVLRNDDIVRIDGIYGRLSGLNINSKRLIFDRILSKDVKTIGSWTKDTSVEVIHEDCLGLMWFNSLKNQNSSES*	[[0.0236065978070334, 0.0236065978070334, 0.07554111298250688, 0.056655834736880156], [0.05338044816256223, 0.02001766806096084, 0.033362780101601396, 0.02001766806096084], [0.008072791376008257, 0.012109187064012384, 0.013454652293347094, 0.017491047981351225], [0.09635432942679824, 0.008759484493345295, 0.14891123638687, 0.07883536044010765], [0.0, 0.18959959460922857, 0.7854840348096613, 0.05417131274549388], [0.03092332920763864, 0.386541615095483, 0.10823165222673524, 0.06184665841527728], [0.0700462698401403, 0.0, 0.6304164285612627, 0.1867900529070408], [0.13902354686287943, 0.0, 0.08341412811772767, 0.8341412811772767], [0.025902627095759006, 0.009962548882984232, 0.01793258798937162, 0.021917607542565314], [0.02359005351703398, 0.015011852238112532, 0.01286730191838217, 0.030023704476225065]]
VALL22-1_SAMEA10740245_MAG_00000032#VALL22-1_SAMEA10740245_MAG_00000032-scaffold_1INDEX1_18	MSKSDRGLVFGVDLGKASCGLAIIDYEAKEVKLLSSRIIKAPENRSGKSLAAVRREKRSIRRQIDRRAARKKNVLKVLKQFGVTPQDSDCTWFETKKNGNDGIDLPVITLRSQGLDRQLSDREWARILYWFCSQRGYINRGEETLINGETSIEGTSESEEAGKVLSAISENRKALKESGYRTFGEYLYKESYVTTHSYRNKAGDYKHCVSHPMVVDEIKELFEQQKKFGNIHTSEEFKDAYLEQLNWLKDTKAFDKLTYQKVGYCVYFDQYSDEPQKRAANADLISEVVKAYEKLGNIRLKFDDKPEQSLTREVRDAVINEMFSVHQGAKVKSVTYKTLRKLIDDDNLIGFKGVKSDLEKNPVFVPKAWNTFCRVLSGSESGIQLLNRMRSDFKFANAIAESLTYASSLDSLERRISMYQEKEDLVISEDELALIESLPYNTKIFKGYGSRSVQALEMLHDQFSDGEAFTLDEAEKQSGLQGFRLREKGIRQSLLPPYSDYDVQCTNPVVLRVLAQARRMINSAIKQYGMPNIIRIELGNDIAKSAKEKSKIAKGQNENRKENERIKDKIAELLHIDQSEVTGKQITKMKLYEEQGGKDIYTGEGLGDIAFAGGIRFLIDDKYCEIDHVLPYSRSADDLKSNKVLVLAKSNQEKGNRTPYEWMNSNDGSHPNWEQFCLRVSSNVRLSDGKKSKLLEENFAEKETSFIKRNMVDTQYMARAISAWLSDSLNFSSEFDQRQHVYAVNGRMTAKLRRKWGLNFGEDDTKDRSDSRHHAIDAAVIAACSASMVKEFAISYSRLREVRDSVIAEPWEGFADQVREAREWVIPTMYRPNKKNGLIYEETKYKYLGKEVSDKKIVHILKGKEQGVGTVDLFRDPTGGQFARILGDRAYIRLWLDEEGKSGRGEWLIEPVYFADLDKMKRGSYVPRYIPRQKITTQEWEPIPSRITENSIPVVLRNDDIVRIDGIYGRLSSLNINSKRLIFDRILSKDVKTIGSWTKDTSVEVIHEDCLGLMWFSLLRDQNSKES*	[[0.009637476667254565, 0.01101425904829093, 0.016521388572436395, 0.01927495333450913], [0.07980355832798826, 0.01773412407288628, 0.04876884120043727, 0.03546824814577256], [0.021458899591722442, 0.01907457741486439, 0.016690255238006345, 0.04053347700658683], [0.0905264224042419, 0.00905264224042419, 0.1810528448084838, 0.0905264224042419], [0.11870880575314388, 0.0, 1.503644872873156, 0.0], [0.0, 1.388658695145984, 0.0, 0.1501252643401064], [0.13434305261768426, 0.0, 1.2090874735591584, 0.033585763154421064], [0.0, 0.1068025517687564, 0.035600850589585474, 1.3172314718146625], [0.16286466570207067, 0.034287298042541194, 0.025715473531905893, 0.12857736765952948], [0.04978079797978601, 0.043143358249147876, 0.01327487946127627, 0.02986847878787161]]
VALL22-1_SAMEA10740301_MAG_00000099#VALL22-1_SAMEA10740301_MAG_00000099-scaffold_5INDEX1_20	MKNTSLNYVLGLDLGISSVGWAVVEIDEKENPLRLIDVGVRTFERAEMPKTGESLALSRRLARSARRLTQRRVARLKKAKRLLKSENILLSTDERLPHQVWQLRVEGLDRKLERQEWAVVLLHLIKHRGYLSQRKNESKSENKELGELLSGVASNHELLQQATYRTPAELAVKKFEVEEGHIRNQQGAYTHTFSRLDLLAEMELLFSRQQHFGNPFASEKLLENLTALLMWQKPALSGEAILKMLGKCTFEDEYKAAKNTYTAERFVWITKLNNLRIQENGLERALNDNERLALMKQPYEKAKLTYAQVRSILNLSDEAIFKGLRYSGEDKKTSETKTVLMEMKAYHQIRLALEKNDLKTEWAELKVNSSLLDEIGTAFSLYKTDEDISTCLAGKLSQPVLNALLENLNFDKFIQLSLKALHKILPLMQQGLRYDEACAEIYGDHYGKKTEENHLLLPQIPADEIRNPVVLRTLTQARKVINGVVRLYSSPARIHIETGREVGKSYQDRRELEKRQEENRKQREKAISEIKTLFPNFSGEPKAKDILKMRLYYQQNAKCLYSGKPLELHRLLEQGYVEIDHALPFSRTWDDSFNNKVLVLANENQNKGNLTPFEWLDGKNNSERWKAFKALVETSAFPYTKKQRILSQKLDEKGFIERNLNDTRYVARFLCNFIADNMHLTGEGKRKVFASNGQITALLRGRWGLAKSREDNDRHHALDAVVVACSTVSMQQKITRFVRFEEGNVFTGERIDRETGEIIPLHFPAPWKFFREEVEIRIFSDNPKLELENRLIARPQANHEFVQPLFVSRMPTRKMTGQGHMETIKSAKRLNEGLSVIKMLLTKLRLKDLESMVNREREKELYEALKARLEAFNDEPAKAFAEPFMKKGGAIVKSVRVEQVQKSGVLVRDGNGVADNASMVRVDVFTKGGKYFLVPIYTWQVAKGILPNKAVIQGKNEEDWEVMDDATFRFSLHQNDLVKLVTKKKTIFGYFNGLNRATGNIDIKEHDLEKSKVKDGIHQSIGIKLALSFEKYQVDELGKNIRLCKPSKRQAVR*	[[0.027234721981836813, 0.013617360990918407, 0.027234721981836813, 0.013617360990918407], [0.00247887226716049, 0.0019830978137283916, 0.00247887226716049, 0.0019830978137283916], [0.0019830978137283916, 0.0019830978137283916, 0.00247887226716049, 0.00247887226716049], [0.012587236959345587, 0.015104684351214703, 0.010069789567476468, 0.007552342175607352], [0.04805722363311438, 0.0, 0.5766866835973726, 0.24028611816557197], [0.0, 0.1759185776389658, 0.05863952587965526, 0.8209533623151737], [0.0, 0.09391425393609304, 0.0, 1.5965423169135817], [0.16630462946937266, 0.0, 0.0, 1.3304370357549813], [0.2402935681788794, 0.0, 0.06865530519396554, 0.30894887337284493], [0.11991159563809899, 0.04796463825523959, 0.023982319127619795, 0.23982319127619797]]
VALL22-1_SAMEA10740303_MAG_00000016#VALL22-1_SAMEA10740303_MAG_00000016-scaffold_33INDEX1_17	MITSSENVPGIRYRVGIDVGLKSIGFCAVEVDRNDQPVRLLNSMVFIHDAGVDPNENKAAKSRKLTAGVARRTRRLYRTRHQRLVNLDRALSSEFGWPLPDFSSFKYPTEPWHVRARLLDGYIADEDERKEALSIALRHIARHRGWRNPYAKVETLLQPSEPSDFLKGLNERISTALKRTFPADATPGQLVDAYLAHPDYVKAPGTPKLRGPEGILAGKLHQSDNAEEIRRICDAQKIAPSERDRLIRAVFEAKSPKGSAKERGLVGYDELPGQGKHVRAEKAHPAFQKFRIVSVLANLRIREGREERPLTPDELAGLVDFIDQVSLKQEVTWQDLADNLGIERSDLRGTAKASFDGGPVLRNPPTDVTTEKIMACKVKWLKEWWKNADDEQRGYFVDAFSNSGGSEDRTDVNDEVAELLEQATEEDQLEFEKIALPQGRAAYSLDSLRRLTHRMLSEGVDLHTARRLEFKVGDDWKPAVEPIGAPTGNPAVDRVLKQVSRWLHAATERWGEPTVINIEHARDGLGSEKVARELMRDNEKRRKANAAAVADMAQQLGLSGKVRRSDQIRYFALQRQNCQCLYCGAPITYTTAEMDHIVPRADGSSTNDRSNLAAVCRTCNHKKGKIPFAAWASSGKANEGVSLTGALERVAMWERDNGMSPKQFKQLQREVKARLKSRKPDEEFDGRSMESVAWMAVELRTRIEGFYRSRNEEFVPSVGVYRGQLTAEARKASGFENRVNLIGGRGKTRFDRRHHAMDALVIALMNPSVSRTLALRLNMRDAQRLTGVEETWKNFYGKPGEASQRFESWRESMLSGVELFNIALSENAIPFVENIRLRVGSSVIHDATVHSFCPPKTPEGQQIMTKGCGEQHTLGSALPVELIDRAETPALWAALTRCPDFDPKKGLPENPARIISVNGTRVGPSDLLNFFGSSAACLKVRGGYVELGSSIHHARIYRIDGKKTAYAMVRVFQVDLMRMKHQDVFTTPLKPSSISMRTAEPKIRKALADGTATQIGWLVEGDELQIDTSKYRGGFIGEVLERYPEATSWRVAGFPTSARLRLRPYLLSAEGLDKDADKAMKDLLEGSGWRPSVNVVFSSGTVEVVRRNCLAEPRYGCRASLPTSFVVE*	[[0.050706840299185624, 0.06760912039891416, 0.11831596069809978, 0.01690228009972854], [0.04650528026214834, 0.058131600327685426, 0.011626320065537085, 0.058131600327685426], [0.19113206579294595, 0.0, 1.2423584276541488, 0.0], [0.04430142859633678, 0.014767142865445592, 0.029534285730891185, 0.02215071429816839], [0.0, 2.0, 0.0, 0.0], [0.25634681229532985, 0.46142426213159377, 0.05126936245906598, 0.0], [0.017889449605493928, 0.022361812006867408, 0.008944724802746964, 0.017889449605493928], [0.011467923214132697, 0.0068807539284796194, 0.009174338571306158, 0.0068807539284796194], [0.0145375290968864, 0.07268764548443199, 0.0872251745813184, 0.0436125872906592], [0.04430142859633678, 0.014767142865445592, 0.029534285730891185, 0.02215071429816839]]
VALL22-1_SAMEA10740308_MAG_00000098#VALL22-1_SAMEA10740308_MAG_00000098-scaffold_2INDEX2_27	MSDLVLGLDIGIGSVGVGILNKVTGEIIHKNSRIFPAAQAENNLVRRTNRQGRRLTRRKKHRRVRLNHLFEESGLITDFTKVSINLNPYQLRVKGLTAELSNEELFIALKNMVKHRGISYLDDASDDGNSSVGDYAQIVKENSKQLETKTPGQIQLERYQKYGQLRGDFTVEEDGRKHRLINVFPTSAYHAEALRILQTQKEFNPQITDEFINCYLEILTGKRKYYHGPGNEKSRTDYGKYTTKKDAQGEYITLNNIFGILIGKCTFYPEEFRAAKASYTAQEFNLLNDLNNLTVPTETKKLSEEQKYQIITYVKNEKAMGPAKLFKYIAKLLACDVADIKGYRIDKSDKAEIHTFEAYRKMKTLETIDIEQIEREKLDKLAYVLTLNTEREGIQEALDHEFADGTFSQEQVDELVQFRKANSSIFGKGWHSFSVKLMMELIPELYATSEEQMAILTRLGKQKTTSSSNKTKYIDEKQLTEEIYNPVVAKSVRQAIKIVNAAIKKYGNFDNIVIEMARETNEDDEKKAIQKIQKANKAEKDAAMRKAANQYNGKAELPHSVFHGHKQLATKIRLWHQQGERCLYTGKTISIHDLINNPNQFEIDHILPLSITFDDSLANKVLVYATANQEKGQRTPYQALDSMDDAWSFRELKTFVRESKALSNKKKEYLLTEEDISKFDVRKKFIERNLVDTRYASRVVLNALQEHFRAHKIDTKVSVVRGQFTSQLRRHWGIEKTRDTYHHHAVDALIIAASSQLNLWKKQKNTLVSYSEDQLLDIETGELISDDEYKESVFKAPYQHFVDTLKSKEFEDSILFSYQVDSKFNRKISDATIYATRQGKVGKDKKDETYVLGKIKDIYTQDGYDAFMKIYKKDKSKFLMYRHDPQTFEKVIKPILENYPNKEMNEKGKEVPCNPFLKYKEEHSDYIRKYSKKGNGPEIKSLKYYDSKLGNHIDITPKDSNNKVVLQSVSPWRADVYFNKTTGKYEILGLKYADLQFEKGTGTYKISQEKYNDIKKKEGVDSDSEFKFTLYKNDLLLIKDTETKEQQLFRFLSRTMPNVKHYVELKPYDKQKFSDNEDLIKILGIVAKGGQCKKGLSKPNISIYKIKTDVLGNQHIIKNEGDKPKLDF*	[[0.023590234442608382, 0.023590234442608382, 0.03538535166391257, 0.011795117221304191], [0.22954658248760665, 0.10202070332782517, 0.025505175831956294, 0.05101035166391259], [1.5587905625465495, 0.0, 0.0, 0.10391937083643663], [0.10391937083643663, 0.0, 1.5587905625465495, 0.0], [1.5587905625465495, 0.0, 0.10391937083643663, 0.0], [1.5587905625465495, 0.0, 0.10391937083643663, 0.0], [1.5587905625465495, 0.0, 0.0, 0.10391937083643663], [0.2123121099834755, 0.07077070332782517, 0.02359023444260839, 0.07077070332782517], [0.141128188324653, 0.04032233952132942, 0.12096701856398827, 0.02016116976066471], [0.015930468885216764, 0.011947851663912573, 0.023895703327825146, 0.011947851663912573]]
VALL22-1_SAMEA10740405_MAG_00000102#VALL22-1_SAMEA10740405_MAG_00000102-scaffold_6INDEX2_21	MAVTLPKDDVRYKVGIDVGLNSIGFCAVEVDDDDQPIRLLNSLVFRHDAGVDPASRKDALTRKNVSGVARRNRRANRETKKRLVALDRLLSEEFGWPLPNLEEYPDPYEPWHVRARLLDGYIADDAKRKEMLSIAMRHIARHRGWRNPYMKPASLASLPYPSEFLTNLNQDVSRVIGRKFASDATQGQLVDAFILGSLSLAATPELQVLEESEKDSSKNKPRDIVLSRVRGDKGVIEGKLHQSDNAEEIRRICATQKISQEQVHRLIEAVFKAKDPRKVGAKLVGHDELPGQEKYIRAERAHPAFQKFNIVATLTNLRINEAGSKRRLSSKELQMLTNYLSNVGPKDEVTWFDVAEKLKIDRSDLQGTARASYDGQAALKYPPRDLTSVSINKSKVKALKDWWKHASEDQRGQLIDYLSNSDRLDTPKTDDELDDLTKLTQSFSEKDLEELEKISLPTGRAAYSVNSLTRLTNLMLEEGIDLHEARKRLFNIGNDWKPAPEPINSPVGNPAVDRVLKQVARWIDAATERWGIPASVNVEHVREGLVSEKVVRELIRDNEARHKKNMEVAEATAKRLGLSGRVHRNHTVKYFALRRQNCQCLYCGTPISFETAEMDHIVPRTNGGSNNKRSNLAAVCRTCNASKSNIPFAVWVSSGEAGPRVSLEGTKERVKSLLLTKTDLQKEDDSLVEIYSKKEGEKFKKEIIARLESKKPEEEFDGRSLESVAWMAVELRGRIVGYYENLLKDAGQKAPQVGVYRGAITAEARKASGFENRVELLGGKGKTRLDRRHHAMDALVIALMNQSVSKLLSWRMQLRDSQRISGMQETWKEFHGFTRDDYRHWDAWAKAMRIAVELFNDALEKDEVHFSENKRLGISLAKAHDDTIKSLCSYALGGAFSAELIDRAETPALWTALTKQPDFDVKNGLPEDPTRCITVNGKQFGPTDEVNFFASGAPAIKVRGGFAGIGDTIHHARIYRIDGKKTTYAMVRVFQTDLRRMEHEDLFTEPLKPSTISMRTASKTIRKALADGTATQIGWLVEGDEIRIETDHYPSDDIGKLLDEYSEASSWRVCGFPDVLKIRLRPNLLSEEGFDDNTAAAVRKIVSGAGWRVSMNTVLSGGLVTVIRRNALGEERWVSRANLPLSVNLS*	[[0.0673444208715929, 0.08418052608949111, 0.18519715739688047, 0.016836105217898224], [0.15407968613582645, 0.28247942458234854, 0.0, 0.10271979075721763], [0.3605680553151701, 0.0, 0.7211361106303402, 0.0], [0.3335593252987166, 0.0, 0.4076836198095426, 0.03706214725541296], [0.0690974078845219, 1.312850749805916, 0.0690974078845219, 0.0], [0.1663712415520329, 0.4658394763456921, 0.033274248310406575, 0.033274248310406575], [0.04934542884726992, 0.7895268615563187, 0.0, 0.19738171538907967], [0.04829802204973462, 0.036223516537300965, 0.13281956063677022, 0.036223516537300965], [0.020430500904388544, 0.014593214931706103, 0.017511857918047324, 0.008755928959023662], [0.024083329807048737, 0.054187492065859655, 0.01806249735528655, 0.03010416225881092]]
VALL22-1_SAMEA10740407_MAG_00000114#VALL22-1_SAMEA10740407_MAG_00000114-scaffold_115INDEX1_7	EMHFTNVIVNILENAIKYSPQAPDIDVFTEIAHNKLVIRIQDKGQGMSKAVLKKIFDKFYREHTGDLHNVKGHGLGLAYVKRIVKYHDGEVYAESEKGKGSTFVIKVPLII*	[[0.0, 0.7211361106303402, 0.0, 0.3605680553151701], [0.3605680553151701, 0.7211361106303402, 0.0, 0.0], [0.0, 0.0, 0.0, 2.0], [0.3605680553151701, 0.7211361106303402, 0.0, 0.0], [0.7211361106303402, 0.0, 0.3605680553151701, 0.0], [0.7211361106303402, 0.0, 0.3605680553151701, 0.0], [2.0, 0.0, 0.0, 0.0], [0.3605680553151701, 0.7211361106303402, 0.0, 0.0], [2.0, 0.0, 0.0, 0.0], [0.7211361106303402, 0.3605680553151701, 0.0, 0.0]]
VALL22-1_SAMEA10740408_MAG_00000091#VALL22-1_SAMEA10740408_MAG_00000091-scaffold_11INDEX1_21	TTRRTPHTTPTPSIMKSRIDLHEARKRLFNVDDDWKPTPEPINSPVGNPAVDRVLKQVARWINAATERWGIPASVNVEHVREGLVSEKVVRELIRDNEARHKKNMEVAEEIAKRLGLSGRALRSHTIKYFALRRQNCQCLYCGTKISFGTAEMDHIVPRTNGGSNNKRSNLAAVCRTCNASKSNIPFAVWVSSGKAGPGVSLEGAKERVNSLLLEKADLPEDYDDDSLIEFYSKNESKKFRKEIIARLESKKPDEEFDGRSLESVAWMAVELHERILGYYESLLKDASQKVPQVGVYRGEITAEARKASGFENRVELLGGKGKTRLDRRHHAMDALVIALMNQSVSKLLSWRMQLRDSQRISGMPETWKEFHGFNRDEYRRWNAWANAMRIAVELFNDALEKDEVHFSENKRLGVSLAKAHDDTIRSLCSYALGGDFSVELIDRAETPALWTALTKQPDFDVKNGLPEDPTRCITVNGKQFGPTDEVNFFASGAPAIKVRGGFAGIGDTIHHARIYRIDGKKTTYAMVRVFQTDLRHMKHKDLFTEPLKPSTISMRTASKTIRKALADGTATQIGWLVEGDEIRIETDHYPSDDIGKLLDEYSEASSWRVCGFPDVLKIRLRPNLLSEEGFDDNTAAAVRKIVSGAGWRVSMNTVLSGGLVTVIRRNALGEERWVSRANLPLSVNLS*	[[0.06755528863838196, 0.04503685909225464, 0.02251842954612732, 0.02251842954612732], [0.17749043043252125, 0.3549808608650425, 0.0, 0.08874521521626062], [0.23622187040349227, 0.0, 0.23622187040349227, 0.07874062346783076], [0.4349022274138921, 0.0, 0.5798696365518562, 0.0], [0.0, 1.2071376183580047, 0.0, 0.20118960305966746], [0.17749043043252125, 0.3549808608650425, 0.0, 0.08874521521626062], [0.0, 0.8120567367381207, 0.0, 0.32482269469524827], [0.23622187040349227, 0.0, 0.23622187040349227, 0.07874062346783076], [0.08874521521626062, 0.3549808608650425, 0.17749043043252125, 0.0], [0.19171555474259355, 0.04792888868564839, 0.04792888868564839, 0.04792888868564839]]
ZHAN20-1_SAMN15422216_MAG_00000036#ZHAN20-1_SAMN15422216_MAG_00000036-scaffold_10INDEX1_18	MKKTGKIKNSVLQETHYNVGLDIGTSSVGYAVVDADTGKVLVFKKKNMLGGRLFNKGETAKATRVNRSTRRRYDRRRERIKLLRCLMWEMVDEKDPDFFARLDEGFLMREDKTIQSKSILFNDKNYTDKDYYKEYATIYHLRKELFENDEQKDIRMVYLALHHLIKYRGHFLYEGQNFQEINNDINELFVRLYEQLAENCQYKCEIHNNQIEEIVEILKDTKQTKSEKKEVLKPVITKTMRETEKKAAQEIVNAILGKKINFNILFGVDTIIDNEDKALKLSFAEEKYDEQEDYIYEQLQEKAEILDTLKEIYSWFTLQDILKGEKTVASAMVKKYEKHKKDLKILRNAVRKYCTPEEYRNFFIEKTTNTKKLNYVNYIGADGRGNTENLYNEIKKLLEDKDNVDKDIQYILKEIDAENFLPLLRTKENISIPYQLTVLEAARIIDNQGKYYPQLSANKDKILSIIEFRIPYYVGPMNTKNRNERFSWACRKEGKQEEKIYPWNWKDIIDEDKTAARFIERMRNTCTYLPGEDVLPRYSLLYSEFVMLNELNKIKVNGKFIEHGMKQKMIEGLFKKQKNITEKSLINYLKKMNYMNTDQYKIEGYQKEKAFASSLASYIDFTRIFGEIHSGNRQMIEEIIEWLTLFEEKSIVKRQIQNKYGTQVTAQQLEAVCKLRYKGWGNCSAKLLKGLKTTIDGDKDSIIDILNTTNYNFMQIITSKKYEFAKQIEEYNEDNTMTDITIEDISRLHGSPAIKKGIWQTVKVMNELVQIMGHEPDNIFIEFARGEDDKVRTKTRSAQIDKGYKKWKEEFKGEGFSTEVEKELKNKKYKDRLNEEKMYLYFLQNGKCMYSRDKTLDIDKLPLYHIDHILPQTYTPDDSIENKVLVLGIENENKADNLLISQKIRNDRKEFWRYLYECGLMGEKKYKNLTRSAIGEGEIKGFINRQLVETRQIIKNVTQLFTQRYANSNVLAVRAELSSNYREKYGLYKSREINDFHHAHDAFLAVRIGMFLMKRFPGMEKDLIYDAFLRYRSKQNKSSLLKSKYGYLMTFFDEVQCDENGVVIWNPDEDKAYIKSVLYSGNCQISRKKEELTGKFYNETIYPAGSGDLIPLKKNLSVEKYGGYSGKQNAYYVAVQDENGKKQKKIIGIPIYVKELEKTQPGAIDAYIKKQLNTISYRILKDKICKYQEIIVNGNDLYITGESEVINAKQFFFGEHYYYLYEVLLKCLADKVPEDEKTKYEEKLVEVYNYILSKAERQYKEYASAFAKIKQAVDFSKLSYEDKIGCLKEILNITGANAGCADMRKYCPKDSKIKGIDRIGRKNGYTFKMNSTNNSIVFVDKSVTGLYERRYTL*	[[0.005809881109066262, 0.008714821663599392, 0.005809881109066262, 0.008714821663599392], [0.1531004406410719, 0.0, 1.377903965769647, 0.0], [0.0, 0.0, 2.0, 0.0], [0.7830963705385149, 0.0, 0.0, 0.33561273023079213], [0.25561438102252754, 0.3195179762781594, 0.0, 0.06390359525563188], [0.7830963705385149, 0.0, 0.33561273023079213, 0.0], [0.008714821663599392, 0.005809881109066262, 0.008714821663599392, 0.005809881109066262], [0.03136144672850342, 0.03136144672850342, 0.010453815576167808, 0.03136144672850342], [0.04780719051126379, 0.023903595255631894, 0.04780719051126379, 0.11951797627815947], [0.06142426213159383, 0.015356065532898458, 0.04606819659869537, 0.030712131065796917]]
ZHAN20-1_SAMN15422218_MAG_00000006#ZHAN20-1_SAMN15422218_MAG_00000006-scaffold_21INDEX1_16	LLNYLKSEKGITPDITGIDGDFKSSMRSAIEMSQFNLTDSEKEDAIKAITVFGDDKKLLRKRLKRQLGSKLSDEDIMRISKLKYKDWGRLSKEFLTEVYNVDKNTGELQFNIIHALWQTNDNLMELLGSKYGFEQSRQNYLDGIQTGQSLEKMVENLYISPAVKRPVYQSLKIMHEINKIQGHAPKKIFVEMTRKDGVKGDKGRKESRKTKLVDLYKKCGEDSGELWESLEKTPDDEFKRDRLYFYYTQFGKCMYTGEPINLSQLYNQNIYDVDHIFPRSKVKDDSLDNRVLVKKQVNAHKDNTYPLDSSIREKMKGFWHLLMDKGLISKKKYERLTRATELSDSELSDFIARQIVETSQSTKAVASLFKELYPDTEIVYVKASLVSEFRDESRGFGFLKCREVNDFHHAKDAYLNIVVGNVYNERCTHNKSIFIKGLQTKKYSLNKMFSFNTPNAWSIDDNKSIKIVRKTMNKNNIRFARYALTRNGGLFKMNPLKKGSGQAPLKQNSPLSDISKYGGYDKPTSSYFSFVKYEGKKGKEMRRLVAIDSYIKARYEANPEKYLSETLGLKNPVVLIPVVKYNACIEIDGFRMHISSKSGGGRQIVYKPAMQLTVSYDTEKYIRNVVKLNSKPENYNITELDKVSADENLKLFDILTSKMTDTILKVKFGDMGVKIASHRDAFEKLDVRKQCFVLAEILKIIHSNVVTGDLSFIGESKKSGVVSTNSVLSEVKGVKSIYLVHQSVTGLFEKKIDLLHM*	[[0.39952438279889396, 0.0, 0.0, 0.6392390124782303], [0.05346299741458182, 0.013365749353645455, 0.04009724806093636, 0.06682874676822727], [0.05346299741458182, 0.013365749353645455, 0.04009724806093636, 0.06682874676822727], [0.12085415391098486, 0.020142358985164144, 0.08056943594065658, 0.04028471797032829], [0.09211729624377, 0.018423459248754, 0.036846918497508, 0.09211729624377], [0.029991098903241125, 0.017994659341944674, 0.017994659341944674, 0.01199643956129645], [0.12085415391098486, 0.020142358985164144, 0.04028471797032829, 0.08056943594065658], [0.025549658824333826, 0.025549658824333826, 0.03832448823650074, 0.07664897647300148], [0.12085415391098486, 0.020142358985164144, 0.04028471797032829, 0.08056943594065658], [0.2922414311258684, 0.1252463276253722, 0.0, 0.1252463276253722]]
ZHAN20-1_SAMN15422585_MAG_00000016#ZHAN20-1_SAMN15422585_MAG_00000016-scaffold_6INDEX1_9	MKKILGLDLGTNSIGWAVVCHSDTDGQTERKWIEMAGSRIIPMDAAILGDFDKGNSKSQTSERTGFRGIRRLRERVLLRRERLHKVLKLIGFLPQHYIDSLDFSNHSGKFQLGTEVKLPWRKNEIGKYEFLFQNSFNEMLADFAKKQPELVAMGRKVPYDWTIYYLRKKALSEKITKEELAWILLNFNQKRGYYQLRGEEEEEKKNRLEDFYALKVVEVEQTDDKKGKDIWYNVHLENGWIYRRSSNVPLDWKDKIKEFIVTTELNEDGTPKVDKDGCVKRSFRMPKEDDWKLLKKKTEADIERSHKTIGCYIYDTLLQSPQQKIKGKLVRTIERKFYKDELKLILDKQQAFHPELQDRELYKACLDVLYPMNVAHKNNVANRGFVYLFMEDILFYQRPLKSKKSLIDNCPYEENQYIDVTTGEIKKAPIKCIAKSHSLYQEFRLWQFIANIRIYQKEKKVDGKLLTDIDVTTEYLSSKDDYVALYEWLCVRKEIEQKTFLKYPAFGLKKEIENYRWNYVEGKSYPCNETRSLILHYLEKAGISSTFLSTKIEESLWHILYSVEDRIELETALRTFASKYQLSCNFVEVFKKFPPFKKEYGAYSAKAIKRLLPLMRMGKYWKVDAIDGNTAERIEKILSGECDEKILNKVREKTIHLSETSDFQGLPLWLACYVVYNRHSEGKEVAKWKSPEDIDIYLKSFKQHSLRNPIVEQVITETLRVVRDIWKRVEQIDEIHVELGREMKNPSEKRRQMTERMLENENANIRIKALLTEFMNPEYEMENVRPYSPSQQEILRIYEDTVLNGAGDIPEDIEIILKKFKENDIKKRPGKSDFLRYKLWLEQQYRSPYTGEIIPLGKLFTTAYEIEHVIPQSRYFDDSFSNKVICESEVNKLKDNMLGYEFIKKHAGEIVELGFGKSVKIFFS*	[[0.02824476085653943, 0.011297904342615772, 0.022595808685231544, 0.033893713027847314], [0.019763359547316915, 0.0237160314567803, 0.01185801572839015, 0.01185801572839015], [1.3036240812909345, 0.0, 0.1738165441721246, 0.0], [1.3036240812909345, 0.0, 0.1738165441721246, 0.0], [1.578581685743625, 0.0, 0.09866135535897656, 0.0], [0.0, 1.1998178529172323, 0.07998785686114883, 0.07998785686114883], [0.22485182486314303, 0.1405323905394644, 0.11242591243157152, 0.0], [0.18054013122836196, 0.020060014580929108, 0.08024005832371643, 0.06018004374278733], [0.22485182486314303, 0.0, 0.1405323905394644, 0.11242591243157152], [0.016147976579265786, 0.010765317719510522, 0.008073988289632893, 0.010765317719510522]]
ZHAN20-1_SAMN15422588_MAG_00000010#ZHAN20-1_SAMN15422588_MAG_00000010-scaffold_30INDEX1_20	MRNPVVEKILNQMVNVINAIITTYGKPDEIRIELARELKKNAKEREELTKSIVDTTKTHEGIRAILQNDFGMSHVSRNAIIRYKLYEELKDNGYKTLYSNTYIPKEKLFSKDFDIEHIIPQARLFDDSFSNKTLEVKSINIEKGSKTAYDFVEEKYGEQGLQEYLNRCEVLFRDKKTKLRKLKMQESEIPEGFIDRDLRNTQYIAKKALSMLNEICRRVVATTGAITDELREDWQLVDVMKELNWEKYKVLGLVEYFEDNDGRLIGRIKDWTKRNDHRHHAMDALTVAFTKDVFIQYFNNKNASLKPDTNEAAIRNKYFQNGKAIPPMSLDEFRAEAKKHLNDTLISIKTKNKVVTINLNRTKKKNGINKKQQQTPRGQLHLETVYGSHKQYVVKEEKVNASFDAAKIATVNKPAYRDALLRRLQENGNDSKKAFTGKNSLDKQPVWLDAKQNECVPEKVKTVMLETVYTVRKPIDEKLNVDKVVDARIRKLLQDRIKEYGNAKSAFANLDENPIWLNKEKGITIKRVSVSGISRAQSLHEKKDKDGNFILDKDSRRIPVDFVNTGNNHHVAIYRKPVLDKKGQAVFDENGELKFELEEVVVSFFDAVTRVNLSQPIIDKDYKRSEGWKFLFSMKQNEYFVFPNEKTGFDPKEIDLLNPENYALISPNLFRVQKIASKDYVFRHHLETVVADRKELQEITWKRISSLSILNRIIKVRVNHIGQIVMIGEY*	[[0.0, 0.5, 0.0, 0.5], [0.0, 2.0, 0.0, 0.0], [0.0, 0.5, 0.5, 0.0], [0.0, 0.5, 0.0, 0.5], [0.5, 0.5, 0.0, 0.0], [0.0, 0.0, 0.5, 0.5], [0.5, 0.5, 0.0, 0.0], [0.0, 0.0, 0.5, 0.5], [0.0, 0.5, 0.0, 0.5], [0.0, 0.0, 0.0, 2.0]]
ZHAN20-1_SAMN15422787_MAG_00000024#ZHAN20-1_SAMN15422787_MAG_00000024-scaffold_2INDEX2_1	RKKQRIAWLQLLFNEEISKVDIAFFQRLKESNLYLEDKSTNVPYAVFADKNYTDVDYHNAYPTIYHLRKDLIEREDPHDIRLVYLALHHLIKNRGHFLFDNLNSDYDSDSSFDFLYDDLVTYLSEEMGIVLECSDSSNVADVLKDKSKSRSVKKKELSNYFQITKKNNPQEVEIITLLCGLKGTLSTIFSDKTLDDAEKNKIVFDNSFDENEDDYIAILQDRYELIEKVKAIYDWAVLADILNGESYISFAKVKTYEEHKNDLRMLKDYVKERCFDKYDEIFRVSSDIPNYTSYSGKYKENGKTGVLARKNKATQEEFCSYLLKSFKNLDHSGYEDMFLKIENNTFMPKIVVKDNGVIPMQVNEKEVKMILNNASKYLPFLSEKDCDGISVSDKILKIFQFRIPYYVGPLNTHSDNSWLIRGKEKIYPWNFDKVVDVEKSAEAFITNLTSKCTYLFDRDVIPKNSILYSKFMVLNELNNLRLDGEKPDVQFKQDIFNDLFMHHKKVTRKSLVNYIKSKTGETPDITGIDGDFKTSMRSAIELSSYDLALEEKEMIISSITIFGDDKKLLKKRLKKNFADKLSDDDIKKISKLKYKDWGRFSKDLLTEIYDFDENTGEVKDNIINSLWNTNDNFMELLGSKYNFQKSIENANRGIQNSTSIRKMVEALYVSPKIKRPIYQSLLIMKEIEKIQKNQPKKIFVEMTRSDGVKGDKGRKHSRKKCLEKLYKNCKEDSGELWESLEKTPDNEFQQDKLYLYYTQFGKCMYTGESIDISDLFNQNIYDIDHIFPRSKVKDDSLDNRVLVKRTVNSHKDNDYPLDKSIRDKMKSFWYVLYSKELISKKKFERLTRSTSLTDSELSDFIARQLVETSQSTKAVADILKILYPNTEIVYVKARYASEFRKKYDMLKCRTVNDMHHAKDAYLNIVVGNVYNERFTHNRINFIKGLQTKKYSMNKMFSYDVKNAWIAEDNYSLNIVKKTMNKNNPIYRRYSFVQHGALFKVLPLKKGKGQAPLKENSPLSNINKYGGYDKPTSSYFSYVEFEGKKGKKSRQFVPIDSYLRKEYEGNPIQYLTERLGLVNPKILIPIVKYNACIEIDGFRMNISSKSNGGKTIVYKSAMLLVLGYQGELYVRNITKLLESPEDHTITEFDGVSFDENIDLFDSLVNKMCNTILKVKYSDMGKKINQKRDVFLSLDLRTQCFVLNEILKILHCNVLMGDLSKIGLAKKSGALTSNSVLTEIKNVKSIYLVNQSVTGLFEKKIDLLNM*	[[0.0, 0.05994398920659275, 0.239775956826371, 0.4196079244461493], [2.0, 0.0, 0.0, 0.0], [1.4540012205550024, 0.13218192914136384, 0.0, 0.0], [2.0, 0.0, 0.0, 0.0], [0.2704260414863776, 0.0, 0.09014201382879253, 0.18028402765758506], [0.0, 0.0, 0.0, 0.0], [0.006808680495459203, 0.010213020743188805, 0.010213020743188805, 0.013617360990918407], [0.04820381926415538, 0.04820381926415538, 0.012050954816038845, 0.03615286444811654], [0.13521302074318883, 0.02253550345719814, 0.04507100691439628, 0.06760651037159442], [0.1870927081530443, 0.031182118025507383, 0.12472847210202953, 0.031182118025507383]]
ZHAN22-6_SAMN25290061_MAG_00000059#ZHAN22-6_SAMN25290061_MAG_00000059-scaffold_51INDEX1_18	NAKKSDTYPIATDIQKKMMPFWKSLLTGGFIPKEKYDRLVRNNPLDANELAGFIERQIVETRQSTKAVAEILKKILPDTEIVYVKAKTVSKFRQDFDFIKVRDMNDLHHAKDAYLNIVVGNVYFVKFTKNAGWFVKENPGRTYNLEKMFIWDVARDGEIAWKAGKSGSIVQVRAMMEKNHILVTRRSYEVKGGLFDQQILKKGKGQVPVKESDERLRDIGKYGGYNKAAGVYFMLVSSKDKKGKEQRTIEFVPIYLKDRVEKDMESARNYLMEERGLREPKILIKKIKIDTLFKVDGFYMWLSGRTSNQLIFKGANQLILSKEDMKTLKKVVKYIQRQKEDKNVKISVRDGITEEELLKLYETFLDKIRHSIYGVRLSSQEKTLVNGKEKFIDLSVEAKCQVLYEILHLFQCQSGASNLKMIGGPASAGILVMNNNISKCKNISIVNQSPTGIYEKEIDLLRV*	[[0.7211361106303402, 0.0, 0.0, 0.3605680553151701], [0.0, 0.0, 0.7211361106303402, 0.3605680553151701], [0.7211361106303402, 0.0, 0.0, 0.3605680553151701], [0.3605680553151701, 0.0, 0.7211361106303402, 0.0], [0.0, 2.0, 0.0, 0.0], [0.1383458330929479, 0.1383458330929479, 0.0, 0.1383458330929479], [0.3605680553151701, 0.0, 0.7211361106303402, 0.0], [0.0, 0.7211361106303402, 0.0, 0.3605680553151701], [0.7211361106303402, 0.0, 0.3605680553151701, 0.0], [0.1383458330929479, 0.0, 0.1383458330929479, 0.1383458330929479]]
ZHAN22-6_SAMN25290067_MAG_00000005#ZHAN22-6_SAMN25290067_MAG_00000005-scaffold_14INDEX2_24	GWAAFTPDYRLMRAKGRELIGVRLFEPAQTAEARRMARTTRRRYSRRRWRLHMLDAIFDAPLAEVDPSFLARRKYSWVHPADENNADYWYGGVLFDSKNQDKRFYKQYPTIYHLRKTLMEDDKQHDIREVYFAVHHLLKYRGNFLVEGDLDSSSVFDSKNLLNLIGEIILCVFDEQLDGSWTAGIDKKRLADTLCTTKGSRSMRVENALAVICESCELPKEQINGIKAIFAGLEGNKLDLAKIFPSEERTSDEKKALGIYFNKSDYEEVRAQVVDSGLLDDEQCELLDKMQKQYSAIALKQLLGNAKSVSESMCASYTRHQRNWDLIKKELRTEDNADEINKHYGELVGWTMVDGRRRSIRGTSTYEKTRQNANKYFSKLIEASNLSESKKMDLKHAIDEDRLFPVQRDSDNGVIPYQLHRNELRRILEKQGKYYPFLLDTFEKNGEQVNKIEGLLTFRVPYFVGPLVEREGMQPSDNGENHWMKRKKSGEITPWNFDKMVDKDESGRRFIERLVDTDSYLLGEATLPKNSMLYQEYEVLNELNNVRLSVRSGNRWENRRRQRLGREEKTLLIRNLFMKGGVVTKKAAENLLRKEYGRTYELSGLASESKFMSSMSSYGKLCRIFGAERVNKDSELMEQIIELQTVFEDKETLLHQLRMLDGLSDSDCELLARTHYTGWGKLSRKLLTTKVGECKIGDDFAPQKHSIIEIMRFEDRNFMEIITDKNYGFPEWIDEQNLGADKKQSLESMVDELHVSPKVKRGIIQSVRLIDDISKAVGKKPSRIFLELAGDIQASVRTTSRKNRLLELYKNAGLRKEFSDIYDRLEASDDKGLQDDRWFLYYTQLGKDMYTGEELDIDRLSSDYDIDHIIPQAVTQNDSLDNRVLVSRAANARKTDSFAYLPELVEARRGFWQELLDNRLISQTKFERLVRQNDFGRHEKERFVERSLVETRQIMKNVATLMRRRYGNSSAVIGLNSELTKEMRQYLGFEHKNRDINDYHHAQDALCLGVAGQFAVNRGFFDNGAVSDGAANAYNIYLQDYLRGYREKLKAGDRKHGKAFGFIVGSMASADENKRINPKTGEIAWSEADKDYLRRVMNYRKMLVTQKVGDSFGALYNETRYGAAVKEGHDGIAFDKNKADTSLYGGFSSAKVVYSILVELKGKVRLVNITMQEYSMLGDCPSDEALKKVLVAKKPEYAKAKILLRHIPSMQLIRYKGACMTIKSATELNNARQLWLDCDVYNALDDYLKCGTSKSSIDIMQIWDALFDAVNKHYPLHRVEESTLAKARTKFEKLDLDKQLDVLGMIVVALHADPGRANLSLVGLPSEWKRVRSVSFSDDDEFVFQSPSGLFETKITIAELKKAE*	[[0.023927826842103362, 0.16749478789472352, 0.035891740263155045, 0.14356696105262018], [0.11046691327316983, 0.03682230442438994, 0.9573799150341386, 0.03682230442438994], [0.057884112639190875, 0.0, 1.7365233791757262, 0.0], [0.057884112639190875, 0.0, 1.7365233791757262, 0.0], [0.033213017065425295, 0.07196153697508814, 0.016606508532712647, 0.049819525598137945], [0.04132614406730945, 0.01907360495414282, 0.01907360495414282, 0.01907360495414282], [0.01019130479255748, 0.005661835995865266, 0.01019130479255748, 0.009058937593384426], [0.14968494514942154, 0.05443088914524419, 0.20411583429466573, 0.013607722286311047], [0.02220804271577095, 0.0444160854315419, 0.01776643417261676, 0.05329930251785028], [0.0046605276159111305, 0.005992106934742883, 0.005992106934742883, 0.0039947379564952545]]
ZHAN23-2_SAMN33693262_MAG_00000026#ZHAN23-2_SAMN33693262_MAG_00000026-scaffold_2INDEX1_17	MKKILGLDLGCNSIGWALVNEAENTEEISSIIKLGVRVNPLTVDEMQNFEKGKSITTNADRTLKRSMRRNLQRYKLRRDTLIEVLKEHGFITDSTLLSEHGNKTTFETYRLRAKAAVEEISLEKFARVLLMINKKRGYKSSRKAKGSEDGVLIDGMDVARKLYEEGLTPGELCLQILEAGKKNLPDFYRSDLQNEFDRIWNFQKQFNPELFCDAVKEEVRGKNRSQTWAILAKFFVWSEKESVWNEKEARTEERVKEYKLVGLKRDTKGNELKLENYRWRVALSEQLNPEIVAIVLQEINGQISASSGYLGAISDRSKQLYFNRQTVGQYLMSELEKDPNVSLRNRVFYRQDYLDEFDRIWEKQAEFHEELTVELKKEIRDIIIFYQRRLKSQKGLISFCEFEKREVVVEEDGRKKNKTVGCRVIPRSHPLFQEFKIWQTLNDIEVFAWDKQSKRKKADKSSILFDNSEDALLVEGKRFLYQEEKELLAKELFVKENMKKAEVLKLLFENYQELDLNFKQIDGNHTGFALFSAYSKMIEKYGYEPVDFKKSADEIIEKLETIFTNLGWNTELLSIDLSKEDKELERQSYFRLWHLLYSFEGDNTPTGNGKLLEKIMQLCDVEKEYAVELANVSFQEDYGSLSAKAIKKILPYLKEGNQYDVACDYAGYRHSKSSLTKDEIENKILKDKLEILPKNSLRNPVVEKILNQMVNLINTLIDTYGKPDEIRVELARELKKNAKEREELTKSIARNTREHDEIRQLLRTEFGMMNVSRNDIIRYKLYEELKDNGYKTLYSNEYIPREKIFSKEIDIEHVIPQARLFDDSLSNKTLEYRAINIEKGNKTAYDFVKEKYGNDGLEKFLNRCETLFKDKRTKLRKLKMEEKDIPEGFIDRDLRNTQYISKKAFAMLNEISRRVVATTGSITDKLREDWQLVDLMKELNLPKYEKLGMVEMFEDKDGRKIKKITDWTKRNDHRHHAVDALTVAFTKDVFIQFYNNKNAAWMPASKEHANITGIKARYFENGKALAPMPLAQFRAEAKRHLENLLVSIKAKNKVITSNVNHTKKKNGENRKLQQTPRGQLHLETVYGSHRQYATKIEKVNAAFDAAKIATVSKLAYRNALLKRLEAFGNDPKKAFTGKNTLEKNPLYLDENQTEMVPEKVQTVEFETVYTIRKPIDPNLSIDKVIDVKIRSVLEKRLKEYGGDAKKAFVNLDENPIWLNEAKGISIKRVSIRGISNAQSLHEKKDKDGNLILGKEGRKIPVDFVNTGNNHHVAIYKKSVLDKVGQIVLDEEGNPKYELDEVVVSFFDAVTRANLGQPIIDKDYRRSEGWQFLFSMKQNEYFVFPNEKTGFNPKEVDLLNPENYALISPNLFRVQKFAYKNYVFRHHLETTIRDTSSTLKGITWTDFRSSKGLDKIVKVRVDHIGQIVSIGEY*	[[0.0359734786914297, 0.01798673934571485, 0.0719469573828594, 0.08993369672857426], [0.4196079244461493, 0.0, 0.239775956826371, 0.05994398920659275], [0.4196079244461493, 0.0, 0.239775956826371, 0.05994398920659275], [0.0, 0.06760651037159439, 0.20281953111478318, 0.5408520829727551], [0.018680249554811214, 0.018680249554811214, 0.028020374332216824, 0.046700623887028045], [0.0, 1.4540012205550024, 0.13218192914136384, 0.0], [0.12472847210202954, 0.031182118025507386, 0.18709270815304432, 0.031182118025507386], [0.04507100691439628, 0.06760651037159442, 0.02253550345719814, 0.13521302074318883], [0.07291199548992626, 0.01458239909798525, 0.04374719729395575, 0.04374719729395575], [0.22516348000170486, 0.06433242285762995, 0.03216621142881498, 0.06433242285762995]]
ZHON19-1_SAMEA4813807_MAG_00000031#ZHON19-1_SAMEA4813807_MAG_00000031-scaffold_4INDEX1_1	MEGITMDNKYVLGLDIGISSCGYGIIDLETGKFVDYGVRLFKEGTAEDNGKRRDARSRRRLTSRRHTRIMDMQKLLKENGIMSNDYHPLQNVYELHCKGLSEKLTNDELTAAILHITKHRGSVIETVEEDAKKSDDELSLKATLQHNEQLIKQGKYICQIQLDNLNDKNHVRGHENNFSTKDYVNELNEILHHQDLDEPLIQKIIDIVARRRAYYEGPGSEKSPTPYGRFIEVDGQIKEIDLIEKMRGKCSVFPDELRAPKMAVTADLFNFLNDMNNLTVDGDKLSPEEKKGILTIVSQKGNITLRQLAKELNVDEVDIKGYRIDKNQKAIFTEFKGYKKIKSILEKEGYSISLNDYEMLDKIIEILTNKKGIQERKDCLYHLEYKLSDSVVDTLANTTGITGYHSLSFKALNLLNKELFESEMNQMQLLHELKLFDKNRVSHKGKKNIESDPEAILSPVAKRAQNETFKVVNALRKKYGEFDSIVVEMTRDKNSDEKKKRISNYQKNRENGSKEMDKFLNEKGYDPTKINGKTRMKISLYLQQGGKSAYTFEPLDLNRVIKDPKYTEIDHIIPISISLDDSQNNKVLALHSENQVKGNLTPFMAYAANKFNGMGCSYSEFKKKVLSNDNIPYKKKLNLLNEESITKEEVAKKFINRNLVDTSYACRVVLNTLSDYFKDNEINTKVHTINGRVTDLFRKKIHLEKDRDEDYLHHAVDALIVASVKKMNLLNGYLAKQEHDFNDLYNEETGEIITIPDDKVFFDERYIQYIVNLKTLYQESNQYYNRVIDKENMHFNPIKISHKVNTKPNRQIANETIYSTRNVDGTDYLIERIPNIYDSKDKRLVEDILNGNDTKYLMSKHDPQTFDLIRDIVKYHYEQFKSDSKMYKVTKKKDKEIITLVGENPLTKYKEENGSIRKYSKKGNGPEIVTMKFESEVLGNHLDISSNYHTNNKKVILKQIKTYRTDFYKCADGKFRFVTIYFKDVSFNRTKGTYVIDRKWYDGEKEKKRIKSTDKFLFSMHRDELLGVVKEQGQPYFYDVYDEVPDKKYFTTE*	[[0.0, 0.0, 0.5136173609909184, 0.7704260414863776], [0.1247284721020295, 0.249456944204059, 0.1247284721020295, 0.1247284721020295], [1.9583146486263714, 0.0, 0.0, 0.0], [0.5136173609909184, 0.7704260414863776, 0.0, 0.0], [0.20125312493990366, 0.0, 0.20125312493990366, 0.603759374819711], [0.0, 0.5136173609909184, 0.0, 0.7704260414863776], [0.0, 0.20125312493990366, 0.20125312493990366, 0.603759374819711], [0.7704260414863776, 0.0, 0.5136173609909184, 0.0], [0.249456944204059, 0.1247284721020295, 0.1247284721020295, 0.1247284721020295], [0.1247284721020295, 0.1247284721020295, 0.1247284721020295, 0.249456944204059]]
ZHON19-1_SAMEA4813977_MAG_00000058#ZHON19-1_SAMEA4813977_MAG_00000058-scaffold_3INDEX1_23	VIKLIIGLKCKISTIFDSPEFEDIEHNDICFASSTYEETRLALEDEIQEKIGVIDICQKVYNWTVLSEILDGGEYNGQSFISIAKIKKYEKHGDDLRKLKLLVRKYCEKKDYDDFFSLNNDNNYCAYVGKWTKNITEGKKCGQEVLYKSINALLKKMPSDDEDVKKIKADMENKTFLPKQVSKDNGVIPYQINEIELKRILENAEKYLPFLNQVDDSCGLTNSEKIIKIFEFRIPYYVGPLNTAVGENCWMVKRDGQEGRRITPWNFNDIVDTDKSAEKFIVRMTNKCKFLQNEDVLPKYSLLYSEYTVRNELNNIKLKGNSLPDDLRNGIYNDLFKKERSISKKRIVEYIKSLGNEITKEDITGVDDKLTTSLKSYIEMKKIFGDEIDSYSIRDMIEEIIRYLTIYGDDKKMLQNVIETKYGNSITEEQLKQILSLKLQGWGHLSKKLLTELEGTNKETGEITTIINELRNTSNNFMQVVASNNYTFSESIELENAGYKLQGEITYEKLVKDIVASPAIKRAIWQTVQIVEEIKRVMGKTPAKIFIEMARGAEEKKRKASRKNKLIELYKEIDKEAKTDWVKELEKIPDSRLKSIKLFLYYTQMGKCMYTGKKIDLSQLENATIWDRDHIYPQSKVKDDSLDNLVLVDRRENAKKSDGMITPEIQAKMYNTWKYLKNKGLISEKKFNRLTRKEPFTDDELAGFINRQLVETRQSTKVIATLLKRIYEGTKIVYVKAGVTSDFKNHKDARTGKRDYIEDVKVRSLNDYHHAKDAYLNIVVGNVYNAKFTDNPYNWIKEKNKDKDRKYSLNRMFDFDLSNGENVIWKSGKDGTLKTINAMLNKNDILYTRYSYCNKGLLFNQQLIKAPHNEEKARIMIPAKAGIDTNKYGGYDSVKPSYFMLVESEDKKGKLIRTIESVPIYLKEMFQEDNQKLVEYCISRYGLKKPRILLPVIKKGCLISVNGFPMNLNGSTGSQLILQGAVQLCVSNTEAEYIKRLEKYESDNQTRTDKKIELKIDEYRGITNSQNEEIYDLFIRKLKNGIYSRRPANPVKKLEKSKTKFVDLSLEKQSLLLMQLLNLFKCKPLGANAEAIGEGNNMGKIKINKNITSFKEIKLINQSPTGLYENVIDLLKV*	[[0.11831596069809976, 0.06760912039891415, 0.016902280099728537, 0.05070684029918561], [0.11776509532069596, 0.03925503177356531, 0.11776509532069596, 0.019627515886782656], [0.08722517458131841, 0.043612587290659206, 0.072687645484432, 0.014537529096886402], [0.39703864315412135, 0.0, 0.1764616191796095, 0.08823080958980475], [0.0, 0.7211361106303402, 0.0, 0.3605680553151701], [0.0, 0.10977604433190526, 0.0, 1.5368646206466738], [0.072687645484432, 0.014537529096886402, 0.043612587290659206, 0.08722517458131841], [0.047970142807753066, 0.023985071403876533, 0.09594028561550613, 0.19188057123101226], [0.06709484119029256, 0.02236494706343085, 0.02236494706343085, 0.05591236765857713], [0.08005583591385806, 0.0, 0.20013958978464513, 0.32022334365543226]]
ZHON19-1_SAMEA4813979_MAG_00000038#ZHON19-1_SAMEA4813979_MAG_00000038-scaffold_3INDEX1_10	MTKQILGLDIGTNSIGWAVVRGQGDDAQPLQEIVAAGSRVIPVDAGVLGDFERGVSSKSKAAERTAFRQVRRMIERSHLRRQRLLRVLQVMDYLPPHYARCLDRYGKFLPHTEPKIAWSETADGHYEFLFRDAFDEMMAAFRQRNPEWVARGGKVPYDWTLYYLRTKALSQPVSPYELAWILLSFNQKRGYRQARGEQQEDDSRKLEEYKSLKVLSVEDTGEKKGDQTWYRVLLEDGSEYKRLSRNPLPWEGQVRDFIVTTTLDAQGNPKTEKDGRVKRTYRSPKADDWTLLKKKTEAQIAQAHQTVGAYIFEALLHNPSQKIRGKLVHTIDRKLYYDELKAILQTQQPYHAALTDSAVLERCVRTLYQKNEAHARQALCHDLTAFLLDDVLFYQRPLKSQKALIANCCFESLTYYDRQTGEEKQAPVKCIPKSHPLYAEYRLWQFLDNLRIYQLEGEVDGKKCFDIDVTRQFLPDHEAYARLFDWLYHRENVSWKDLPKYPPFGLTRTTADLYRWNYAQDKSYPCHETWAHMQQCLKKAGLSPDFLTPEREEALWHILYSVSDMQELGRALHTFAHKNELTDDEAERFAKFFGKMEPFAHDYGACSAKALKKLLPLMRRGSYWSEEALAPGVRERIGQLLAGTDDAALPAKAREALKALHAVSDYQGLPLWLASYVVYNRHAEAKDIVRWETPADIDRFLLNFRPNELRNPIVELVVRETLRVVRDIWTRYGSFDEIHVELGREMKMPAQQRQKLSERMLENERTNLRIKMMLACFQNPEFKVDEVRPYSPYQQEILKIYEEYVLRDVKDIPDDIAAILRKFGESTAAKQPSAKEVLRYRLWLDQKYTSPYTGQIIPLGRLFTRDYEIEHIIPQKRYFDDSLSNKVICESAVNKLKSAQLAHEFISQHHGEVVELGNGRTARILELEDYERLVKDNYSHVRLSHKRRNLLLDEVPETFIARQLNDTRYISKYVSMLLSNIVRGEDERSVNSTHLIATNGSITTRLKQDWGINDVWNAIVMSRFERLNGMVQTGDHMENVYVKLNTQGHLIPNVPLDRQRGFSMKRIDHRHHAMDAIVIACASRNMVNYLNNESARKGAKVTRMDLQHLLCTKTRADANGNYRWVMNKPWPTFTTDVRHALEDIVVSFKQNRRIMSPTVNYFDHYDPATGKKRRKKQTQGEMQAVRMSMHDATFYGEINLRSIKEVSLKQALEQPQRIVNKDLKHKLQTLQVEGLNLKQMTAYFEEHHDEWADVNVKKIAVYVYSKEEGKARYFASRTVLDQSFTRDYIERKVADTGIQQILLRHLAHYENAEQAFSPEGIEDMNKNLKELNNGRPHQPIYKVRTYTQGVKSAVGQRNCKAAQFVNGAKGTNLYFAVYEGTEGEVSESKRSFATFSLRDVLPCLKDGKPVIPEFDKKGKRLKFVLSPLDLVYVPTPEELKLGQVQLPLNKKRIYKMVSCSDARCFWVPVNVASAIVDKYEFSSLNKMERAVTGEMIKEICLPLDVDRLGNVHLRQ*	[[0.015976296228549458, 0.12781036982839566, 0.14378666605694512, 0.047928888685648374], [0.45662269742312667, 0.0, 0.3044151316154178, 0.03805189145192722], [0.7895268615563187, 0.0, 0.19738171538907967, 0.04934542884726992], [0.7211361106303402, 0.0, 0.0, 0.3605680553151701], [0.39432818821653787, 0.18199762533070976, 0.030332937555118296, 0.030332937555118296], [0.02602424247600237, 0.3383151521880308, 0.05204848495200474, 0.13012121238001184], [0.23893562259319473, 0.019911301882766227, 0.07964520753106491, 0.07964520753106491], [0.016500594400144748, 0.02887604020025331, 0.02887604020025331, 0.012375445800108562], [0.01751185791804732, 0.0145932149317061, 0.00875592895902366, 0.02043050090438854], [0.03919387211441878, 0.013064624038139593, 0.03266156009534898, 0.05225849615255837]]
ZHON19-1_SAMEA4813981_MAG_00000031#ZHON19-1_SAMEA4813981_MAG_00000031-scaffold_11INDEX1_12	MAKVLGLDLGTNSLGWALVDESENEYTLIDKGVDIFQEGVARDKNNEKPAVQDRTSARALRRHYFRRRLRKIELLKILIRYDLCPPLPEELLTAWQKEKRYPQDNEFLRWQRTDDNGDRNPYHDRYVALSERLDLGNRTQRWLLGRALYHLAQRRGFLSNRKEAGNEKEDGTVKECIKNLSAEIAAAGCRYLGEYFYGLYQHKERIRDKYTSRNEHYLAEFNAICDRQQLPDEWRKALHRAIFFQRDLKSQKGSVGRCTFEPTKSRCPVSHPRFEEFRMLSFVNNIRITGPGDNAPRPLTQEEFETIRSLFFRKSKPYFDFEEIARRIAGKGKYACKEERTEAPYRFNFARTATVSGCPVTASLQAIFGDDWITEIRSLYLLGAGKNEDQMLNDVWHALFSFNDEGRLRSWACEKLQLTDEQAKAFAAIKLPQDYAALSLNAIGKILVYLRCGYRYDEARYSWPTCGRHFRRRSMPTKAVGMKSNRTSPRCCLTTSEIRITSSIQRSTALPTISAIMDWMPLV*	[[0.046700623887028045, 0.018680249554811214, 0.018680249554811214, 0.028020374332216824], [0.14582399097985252, 0.0291647981959705, 0.14582399097985252, 0.0291647981959705], [0.01798673934571485, 0.08993369672857426, 0.0719469573828594, 0.0359734786914297], [0.08993369672857426, 0.0359734786914297, 0.01798673934571485, 0.0719469573828594], [0.0, 1.4540012205550024, 0.0, 0.13218192914136384], [0.0, 2.0, 0.0, 0.0], [0.15389212391485052, 0.0, 0.3590816224679846, 0.102594749276567], [0.04820381926415538, 0.012050954816038845, 0.04820381926415538, 0.03615286444811654], [0.18028402765758506, 0.2704260414863776, 0.09014201382879253, 0.0], [0.498913888408118, 0.0, 0.1247284721020295, 0.1247284721020295]]
ZHON19-1_SAMEA4813985_MAG_00000022#PILERCR_ZHON19-1_SAMEA4813985_MAG_00000022-scaffold_2INDEX1_28	VLNEINNIKINDCSIPIEHKQGIYKLFERYRKVTPKKIKDFLISNNLLHPEDVISGIDVTIKSSLKSYHDFKKLLESCVLKENQVEAIIERLTYSEDKGRILRWLHMEFPDLSDDDVKYISKLKYSDFGRLSRKLLVGIRGCNKDTGEVDSIMGMLWSTNDNMMKLLSNSYTFIEEIEAIKNEYYVEHPANLDSMLDEMYVSNAVRRPIHRTLDILSDIRKVCGKNPSKIFVEMARGGGEKGVRTKSRRDQISELYKNMDKAEVRELSEQLEGKTDNELQSEVLFLYFMQLGKCAYTQKTIDIDKLKTNIYNVDHIYPQSYVKDDSITNKVLVISEENGQKGDKYPISKDIREKMQPFWYRLLSNKLISEEKYRRLTRCTSFTEEELTGFINRQLVETHQSTKAVTTVFRTLFPDVEIVYSKAGLVSEFRKEFDMLKTRSVNDLHHAKDAYLNIVVGNVYHCRFTKNFYITQKYSLKTKTLFTHSVKLGDDVIWNGQESIGNVRKVLAKNNIHYTKYPFMRKGGLFDQMPVKAAAGLIPRKTGLDTEKYGGYNKSTATAFLLVKYKENGKQEAMIMPVDYMYSEKVFSDNEYALKYSKKNIQNIWGKTDEQITNVSFPLGLRPIKINTMLSFDGFRACITRKANSGQKIGLTSMMPLVIGNEWENYIKKIDNYIEKKGKNKNITLNEKNDGICGEKNEKLYCILTDKIINNIYSIPFNSQQKILENGYDKFKKLDIERQGYFLQNLVLVLKSGRAGSCDMSAIGGSKNAATFAFGSKLSLWAKKFQKVYLIDNSSSGIYQNMSDNLLDIIK*	[[0.0008102853409528349, 0.0008102853409528349, 0.0008102853409528349, 0.0009453328977783074], [0.25988121927355967, 0.07087669616551627, 0.25988121927355967, 0.0], [0.07680138430287575, 0.027927776110136637, 0.04887360819273912, 0.020945832082602478], [0.7789490289081324, 0.03894745144540662, 0.07789490289081324, 0.07789490289081324], [1.2941624385471193, 0.0, 0.17647669616551626, 0.0], [0.06071283239190909, 1.3963951450139092, 0.0, 0.06071283239190909], [0.03107283937977787, 0.017755908217015923, 0.017755908217015923, 0.044389770542539814], [0.03981689275239328, 0.011376255072112365, 0.04550502028844946, 0.04550502028844946], [0.0051147430917366475, 0.0051147430917366475, 0.004262285909780539, 0.006819657455648863], [0.027814211667099336, 0.027814211667099336, 0.04635701944516556, 0.013907105833549668]]
ZHUF20-1_SAMEA4968273_MAG_00000015#PILERCR_ZHUF20-1_SAMEA4968273_MAG_00000015-scaffold_7INDEX1_17	MNNKYVLGLDIGITSCGYGVIDLETGKFVDYGVRLFKEGTAEENEKRRGARSRRRLTSRRHTRIMDMQKLLKENGIMSDDYHPLQNVYELRCKGLNEKLTNDELTAAILHITKHRGSVIETVEEDVKKVTTN*	[[0.025683989777013673, 0.014676565586864955, 0.0476988381573111, 0.02935313117372991], [0.0, 0.2995152346505563, 0.04607926686931635, 0.391673768389189], [1.5001968125465495, 0.05000656041821831, 0.0, 0.05000656041821831], [0.8370354731636998, 0.03219367204475768, 0.06438734408951537, 0.09658101613427306], [0.5145246899585527, 0.0, 0.3249629620790859, 0.027080246839923827], [0.07837417370868968, 0.04478524211925125, 0.03358893158943844, 0.20153358953663064], [0.02418749110481912, 0.5079373132012015, 0.02418749110481912, 0.2176874199433721], [0.027747852537013572, 0.02270278843937474, 0.010090128195277662, 0.020180256390555325], [0.0504347170757596, 0.0126086792689399, 0.033623144717173065, 0.0378260378068197], [0.1511144954824671, 0.10578014683772698, 0.0, 0.22667174322370065]]
ZHUJ18-1_SAMN08993534_MAG_00000041#ZHUJ18-1_SAMN08993534_MAG_00000041-scaffold_7INDEX1_22	MKKILGLDLGTNSIGWAVINSLVDDEGKEKLTSISSCGSRIIPMDAATLGDFDKGNAKSSVAERTRLRGIRRLLERSLLRRERLHRVLSVMGFLPEHYASQLDRYGKFLPETEPKLAWYKDNTGSYRFLFQDSFNEMLEDFRLYHPELVAEGKKIPYDWTIYYLRKKALSQKIAKEELAWILLNFNQKRGYYQLRGEEEQEDNKKSVEYYALKVVAVEDSGERKGKDIWYNVKLENGWIYRRASSVPLDWAGKVKEFVVTTDLDDAGNPKKDKDGNVKRFFRAPKEDDWGLLKTKTQTQIDESGQTVGAYIYDSLLRMPDQKIRGKLVRTIERKYYKDELRKILLKQTEFHAALQDHNLLLSCIEELYPNNEAHRRLLSTSNFTCFLLEDILFYQRPLKSQKGLVDDCPYESHVYRDKKDGSLHRTPLKCISKSHPLFQEFRLWHFLSFLRIYQRERMIDGSLKLDVDVTNEFLQNEDDYVKLFDWLNGRKEIDQKTILAYKPFGLKKNEQPKYRWNYVEDKSYPCNETRADMISRLSKAGVSEGFLTEEREEALWHILYSISDKKELTKALGTFAEKNGLNEAFVEQFSKMPPFESNYAAYSLKAIRKLLALMRMGKYWNEQDIDKQTRSRIEKILTGEYDETIRTRVREKAIHLTDISSFRGLPLWLACYVVYNRHSEAKELVKWETPADIDHFLSKFRQHSLRNPIVEQVLMETLRTVRDIWKQEGQIDEIHVELGREMKNPAKERARITAQALENENTNLRIKALLTEFMNPEFEIENVRPYSPGQQEILRIYEEGVLSGVAEKDLPEDIISILKRFRENDVKKRPTTSEVLRYKLWLEQRYRSPYTGRIIPLGKLFTPAYEIEHVIPQSRYFDDSISNKVICESAVNKLKDNCLGYEFIKKHSGEIVELGNGEKATVFTSEEYEHFVKESYLGNGKKMKKLLLEDIPDNFIERQLNDSRYISKVVKSLLSNIVCEEGEQEGMSKNVIVCTGGVTDRLKKDWGVQDVWNRIILPRFLRLNKMTDSTDFTSVSTNGHLLPALPLHLQKGFNKKRIDHRHHAMDAIVIACADRNIVNYLNNASARKGSEISRYDLQHLLCDKVKTDSNGNYKWMLRKPWDTFTQDVYTALTNIVVSFKQNLRVINRTTNYYQHYNESGEKKMIPQVKGDRWAIRKPMHKDTVYGEVNLRREKTLPLKDVLNNPSIVVDKSLKSKLHELLKAQYDLKAITKYFEAHQDVWADINLKKIKVYYFTKETNERFFATRKSLDSSFNQKKIQEEVTDTGIQRILLRHLQLNDNNPDIAF*	[[0.2618594002457624, 0.03740848574939462, 0.11222545724818388, 0.03740848574939462], [0.04374719729395575, 0.01458239909798525, 0.04374719729395575, 0.07291199548992626], [1.4540012205550024, 0.0, 0.13218192914136384, 0.0], [1.4540012205550024, 0.0, 0.13218192914136384, 0.0], [0.5, 0.0, 0.5, 0.0], [0.0, 2.0, 0.0, 0.0], [0.07291199548992626, 0.04374719729395575, 0.04374719729395575, 0.01458239909798525], [0.5408520829727551, 0.0, 0.20281953111478318, 0.06760651037159439], [0.010213020743188805, 0.010213020743188805, 0.013617360990918407, 0.006808680495459203], [0.07291199548992626, 0.01458239909798525, 0.04374719729395575, 0.04374719729395575]]
FENG16-1_SAMEA4378262_MAG_00000030#FENG16-1_SAMEA4378262_MAG_00000030-scaffold_15INDEX1_20	MTKILGIDTGTNSLGWAIVEKKADEYHLLDKGVNIFQEGVKIEKGIESSKAADRTAHKAARVRNYRIKLRKIRLLRILSDAHLCPPLSKAELSAWRLKKEYPKNDLFMQWQGTDDESEKTPYAYRHKCLHECLDFNSMTDRYILGRAFYHMIQRRGFLSNRKDQSGDDTGKVKESISNLTQEMHDDGYEYLGDYFYSLYNKGEKIRNHYTARNEHYLAEFKAICEKQKLDKNLGPEIVCQIEKAIFDQRPLKSQKGQVGKCVFEKNKTKCPSSHPMYEEFRMLSFINNIKIQTPNDSALRPLSAEERELIMPLFFRKSKKQFDFEDIAKKLAPKKHYGFYKKSSDAEMPYLFNYPMDTSVSGCPVTAALKDIFGENWIDALCETYTLAEGKSRLDVVNDIWHALFFYTDETKLAEFAKNRLQLNDEEAKKFCEISLPSDYASLSLKAICKILPYLKKGLIYSHAVFLGNLCEVMPQYEWNIGEMRNAAIDNIVHEMNQIDSKDTRTFEVCIKEYLKEQYRVSDEKLKKLYHPSMMETYPRVLRTNNHGVYQLGSPRIDGVRNPMAMRSMFRLRKLVNRLLEEGKIDQDTEIHIEFARELNDANKRNAIAAYTKENQNKNDEARKKIRNLFKAETGNDIEPTDADVLKYVLWEEQGHICLYTGKQIRISDFVGANPKFDIEHTIPRSVGGDSTRMNLTLCDSRFNREIKKTKLPTELSNHDEIMTRINEWKEKYETLEGQIRKQKKLSKGASSKEQKDSIIRKRHLLELQRDYWRGKYLRFTMESVPEGFSRRQGTDISVISKYARLYLKSLFKHVFTVKGIATSDFRKIWGIQKVYSKKERVNHVHHCIDAIVIACIGLDEYNKLGAYYHDEENHEWYGMSKAYFKKPWSTFVEDIEKVQDEILVYHYTPDNMPKQGRRRILIDGKKVLSKGDAARGSLHNDTYYGAIESDGVVKYVKRINLASMKENDVKNIVDDTVRGIIEAAINEKGFKEAMSSTIWMNEEKQIPIKKIRCYTPSVTKPLNIRQQRDVSSKEYKQQYHVTNDSNYLLALYIGKDKKGKEKREFEIINMLQTAQYFKTSNDKVAVGNNIVPIKSEHDYPFAYSLKIGTMVLLYEKSPNEVWDASVKERGRRMYKITGLSSMTINGCSYATINMRNHEEARLSKEVKAKNGTYKQGEEFRPAIIMLHTQLNALVQGYDFEINELGEIKRLK*	[[0.013617360990918407, 0.027234721981836813, 0.013617360990918407, 0.027234721981836813], [0.18028402765758506, 0.0, 0.2704260414863776, 0.09014201382879253], [0.10375937481971098, 0.03458645827323699, 0.03458645827323699, 0.03458645827323699], [0.0, 0.1247284721020295, 0.498913888408118, 0.1247284721020295], [1.1249813152930384, 0.0, 0.22499626305860765, 0.0], [0.09014201382879253, 0.0, 0.18028402765758506, 0.2704260414863776], [0.0, 0.09014201382879253, 0.2704260414863776, 0.18028402765758506], [0.0, 0.1383458330929479, 0.1383458330929479, 0.1383458330929479], [0.027234721981836813, 0.013617360990918407, 0.027234721981836813, 0.013617360990918407], [0.03458645827323699, 0.03458645827323699, 0.03458645827323699, 0.10375937481971098]]
FENG16-1_SAMEA4378265_MAG_00000046#FENG16-1_SAMEA4378265_MAG_00000046-scaffold_1INDEX1_15	MGNKLRNVDDYYLGLDIGTESVGWAVTDKDYVIPKFKGNAMWGVHLFDEGETSVKRRGFRSARRRTQRKRERLALLEALFDEEICKKDCTFFRRLHESNLWPEDKSGDDKYAVFADENYTDKDFHKEYPTIYHLRYELIKNKEPHDVRLVFLALHHIIKNRGHFLFDSLSSAEDFNSAYETMCSYLSDNEIQLNCSDIEQFKAILKDRRQGKIEKTKNLASLFGITKKSDPVSYAVMAVLSGSTVKMCDLFGDDELKTVEKNNISFASGYEENEEIYASVLGDRFELVNILKAVYDWAVLADILDGKKYISEAKVAVYEKHKNDLKTLKKYVKTYLPEKYNEIFKISDGKKDNYVAYSGHIKESGKTGELKKTCDSENFCAYLKKTLGKNADLSYKEMFDEIENKTFMPKQVTKSNGVVPMQVNEEELKAILDNAKDYLPFLNSCDENGVSVYDKIIKIFEYRIPYYVGPLNTHTEKSWLKRKDGVKIYPWNFDDVVDIDSSAEEFINNLTSKCTYLPECDVIPKCSLLYSKFTVLNEINNLKLNGEDIPVELKQGIYNDLFMTRRKVTVKQIKDYLKARGCYDNNDVLSGIDTAVKSSLKSYFDFKDFESLTFDDKESIIASSVIFGDDKKLLKKRLKKLFPEKLTDEDIKKICKLKYTGWSRLSKEFLCDVEFTYKKTGEVMNVITALWETNYNLMQILYSEDFCCDGDEKKNLNDKLDELSYTGDQHSLRKAVDALYVSPKVKRPILRALLIAKEIEKIQERPPKKIFVEVARGIDNREERHRDSRKNRLMELYKNCKKEAEKFCPYFDALSKKLSDEDESKLRSDKLYFYYIQLGKCMYTGEEISLGELMNGNGRFDIDHIYPQSKIKDDSLTNRVLVNRTVNADKTNVYPIDSAVQAKMSPYWRMLRNSGLISEETYKRLTRKTPLTDDELSAFVSRQLTETQQSTKAVAHILEQLYPKPKTEIVYVKAALAHAFRQSNDMLKCREVNDLHHAKDAYLNIVVGNAYNVKVTHNKVNFIKGLQNNDKGYTVNPEKFFSHDIPGAWSVKDSMNTVRRFMNKNNIRYTRFPRKKQGGLFKINPLKKGNGQVPLKASGARSCIEKYGGYDKATSAYFSYVEYTDKKGKAVRRMFPVNLYEVKEYEADMQGFVTSRIVDGASNVKILIPCVKYDACISFDGCRMFMSNKTGNQIGYKPGIQLVLGYKYEKYIRNITNYLTKHKDREIIPRDNISSEENIELYDALTGKMLNTVLSVRFSGIGKKLEKRREKFVLCSPEEQCYVLNEILKILHANVLSGDLKLIDESGQAGVMVTNVKFSEIKGIHSIKLINQSVTGLFEQEIDLLK*	[[0.05149957894095141, 0.06866610525460189, 0.05149957894095141, 0.06437447367618927], [0.2614867799914927, 0.0466940678556237, 0.1400822035668711, 0.06537169499787318], [0.10898783676369307, 0.12261131635915472, 0.027246959190923268, 0.11579957656142388], [1.026836969690127, 0.022818599326447263, 0.09127439730578905, 0.11409299663223632], [0.6944911859199543, 0.06944911859199543, 0.13889823718399086, 0.05208683894399657], [0.026433130648304187, 0.10573252259321675, 0.052866261296608374, 1.268790271118601], [0.3099588816974318, 0.05739979290693181, 0.03443987574415908, 0.22959917162772725], [0.15017058356919255, 0.058399671388019325, 0.07508529178459628, 0.18354182436234645], [0.19424645423632117, 0.0679862589827124, 0.058273936270896345, 0.22338342237176934], [0.11364392645340596, 0.08523294484005446, 0.05682196322670298, 0.14205490806675747]]
FRAN17-1_SAMN07498132_MAG_00000032#FRAN17-1_SAMN07498132_MAG_00000032-scaffold_3INDEX1_17	MDFQNTILRMHGKTAIGSRLFEEGKSASDRRSFRTTRRRIKRRKWRLKLLEEIFDPYMTKIDPYFFARLKESGLSPLDQRKVASSIVFSNSSDDQKFYKKYPTIYHLRYKLMTEDRKFDLREIYLAIHHIVKYRGNFLYNTPVKDFEASKIDVASSIEKLNKLYEELAIDQKIEFDLHNASEIEGVIRDKKIFKRDKVKKINQLLSLKTESKDRDKLIKDIVRQITNAILGYKTKFETILLKEISKDEADNWEFKLGDIDADDKFENLIDSLDDSEKEILLTIRGLANAITLSGIAEEGKTLSESMMKKYDDHRNDLKLLKKVIDNHPDQNKTKKLELAYDLYVNNRHGKLLQAKNVLKTSKVLTKEDFYKEVKKNLDNSPEFQQILDKIALDSFMPKQRTNENGVIPYQLHQFELDRIIENQSKYYPFLKESNPVSSHLKQAPYKLDELIRFRVPYYVGPLISQKKDSKDKQTRKNQNFAWMIRKEEGKITPWNFDQKVDRIASANKFIKRMTTKDTYLFGEDVLPANSLLYQKFTVLNELNNIKINGQRISISLKQELYDNLFKRNSTVSVKKLETYLKENRNLSEVTIEGLSDKTKFNSGLKTYNKLKNLGIFDNQIEDQKYNDDFEKIIEWSTIFEDKAIYKEKLQTIDWLDENQINKLSNIRMQGWGRLSKKLLAKLTGKDGKTIIDQLWDSQNNFMQIVSQSEFKDAIAAANQNLLDKSTVEDVLNEAYTSPANKKAIRQVIKVVDDIVKAASGKEPKQIAIEFTRDADKDAKLSQTRANKLQSMYKDLSNELASKTIRDELNKATKDQKLLKDKYYLYFMQLGRDVYTGKTIDIDDLEKYEIDHILPQSFIKDDSLENRVLVGKAVNNEKSANVPLKLYGSKMASGLGITIKQMWEEWNNLGLISKTKYNNLLTDPSKINKYMASGFIRRQLVETSQIIKLVSTILQEQYPDTEISVIKAKYNHYLRKELNLYKSRELNDYHHAIDAYLSAICGNLLYQVYPKLRPFFVYGQYKKFSSDPQKEKDVFDKTRRFDFISQIFESDNNIIIDKNTGEILFDKKDITEKLKRAYSYKYMIVSRETEIRDQEMFKMTVYPRLSRDKNSSRNLIPKKKGMPTEIYGGYSNNSDAYMVIVRIFKKKGTEYRVFGVPTRELINLQKAEKAGNYDTYLKQLLESKILYNKNGKRNKTISSFEIVKSKVPYKQVVLDGDKKFMLGSSTYVYNAKQLTLSQDAMQAITDNCENDTDEEKALIEAYDEILTNIDKYLPLFDINKFRDKLHTGREKFINLSLDEKKDTILQVLNGLHDNAVMPKIKSLGLSTPLGFMQFSSGVPLSENAKLIYQSPTGLFEKRVKISDL*	[[0.38778368249597006, 0.0, 0.04847296031199626, 0.2908377618719776], [0.0, 0.0, 0.0, 2.0], [0.07658597346440749, 0.03829298673220374, 0.07658597346440749, 0.38292986732203743], [0.11831596069809976, 0.05070684029918561, 0.016902280099728537, 0.06760912039891415], [0.05166961902576286, 0.05166961902576286, 0.012917404756440714, 0.0775044285386443], [0.043612587290659206, 0.014537529096886402, 0.08722517458131841, 0.072687645484432], [0.0068807539284796194, 0.0068807539284796194, 0.009174338571306158, 0.011467923214132697], [0.0872251745813184, 0.0436125872906592, 0.07268764548443199, 0.0145375290968864], [0.46142426213159377, 0.0, 0.05126936245906598, 0.25634681229532985], [0.08722517458131841, 0.014537529096886402, 0.043612587290659206, 0.072687645484432]]
FUKU17-1_SAMN07336772_MAG_00000019#FUKU17-1_SAMN07336772_MAG_00000019-scaffold_28INDEX1_5	MKKYSIGLDIGTNSVGWSVINEDTYKVLKKGNNKLWGVETFASAEQAKDRRLKRSSRRRYNRRKERIKILQDIFSEEINKVDSNFFQKLEESKFENFKKNIPINVYEKKNIKEYYKKYPTIYHLRKHLVNTSEKEDIRLVYLAIHHIIKYRGNFLYESDFNVNNINFINNLKSLFENCLKYNNYLEISDNINEINFDIIDKTMLNDSKNDQSIKLKKELLKIMSKNITNEFVKLLQGGKFDVIKLFSLDLEGELKISFKDKNLDESLDKLSEYEDLVEFIYNLKDVYDGITLKRLFKNSNITSLSDLMVWKYEKHKEDLILLKDVLKSNQELYDKFFSYNATSIYRKYVLNKITSEDLKKEILGCLDTINCKEEIRTKIENNLTENNFMPRLTTVENGIFPYQLNNSELKAIINNQGKYYPFLLEKWQDDKTLLERLLEFRIPYYVGPLNSKSEFSWLVKQKEDKITPFNFNEVVDIPASAERFITRMIGKCSYLIKEDSMPTNSIYYSKYKVLNELKQIKIGISGKERKLSTELINQIYNELFLKTSGTITDKKFKEYLKTNPNFDMFYNENINITGYSDLNAFANNMNSYIDFFGENGIFNGTNFNIDDAEEIIKYVTTFEDKKILKQKLEEKYKSYNLEQICNLKYKGWGRLSKKLLMGTYGVNKNTGEAHTIMELLEETDMNFQQILFDKDYNFQEIIKDENNTKQVTKINYDLVKDLVTSPANKRAIYQCLKIIDELVNYIGYNPNNIFLEMAREDSAKKRTDNRKRQLEKIYDNCKNELDNYGTLSKELEKIDNKEITNKVFLYFIQNGKSLYSTKKLDLDLILSKKDNYQIDHIIPRTLTTDNSLDNLALVLHAENQNKSSNFVLPEEYRTSEMIKWWNHLKKIGLLTTKKYNNLCRTSFSQEAIEGFINRQLVETRQICINVANIIDTYLNKGKKTTNIVYLKSGISSAYRDKYELFKYRGLNDYHHAHDAYLAAVLGLYKKKYFKYPDDFSTIKSINKTLYEEGKFKEAKFGYFLNSIDEEYSKYYNICYNFNLKDFNDTIIKTLHQNDIGVTRKTFVKNDGELFNQNPCSKEEAKVPIKKNMDIKYGGYTSLKTGYFVLVNYKKGNKFIGIPLYYKDIISKDKYIRSELNLKENETYTIKKDKIPFDTKIRWKNQCFYIKGYSNGLELANATQISFDSKAYDDYKYLLNYIFDEKTIINDSEENKIDELADYIFVKALLYYPIYNEKLLKLQEKYKTLSDLNNKRIFIRELFNMTGTSNTGASFKKFDLIDRMQRLSKQNPKDNCYIIYESPSGIYKNEFNIEGENEL*	[[0.14572987713016283, 0.018216234641270354, 0.04554058660317588, 0.19127046373333872], [0.078783409645317, 0.0, 1.6544516025516571, 0.0], [0.0323668040162466, 0.0323668040162466, 1.294672160649864, 0.0647336080324932], [0.055805339584636765, 0.015501483217954654, 0.027902669792318383, 0.03720355972309117], [0.11643071340076627, 0.014553839175095784, 0.42206133607777774, 0.0873230350505747], [0.011627832218945706, 0.006976699331367424, 0.008527076960560185, 0.006976699331367424], [0.21128169106785474, 0.017606807588987895, 0.08803403794493948, 0.07042723035595158], [0.17892644063428453, 0.017892644063428456, 0.04473161015857113, 0.15208747453914187], [0.14452969758722847, 0.037703399370581335, 0.03141949947548445, 0.0628389989509689], [0.1516348363343071, 0.025272472722384514, 0.03369663029651269, 0.16005899390843528]]
GAIO21-1_SAMN11097738_MAG_00000033#GAIO21-1_SAMN11097738_MAG_00000033-scaffold_31INDEX1_3	MKYRLGLDLGTNSIGWAVYSLDEDNEPEKLEDLGARIFSDGRNPKSKEPLAVERRTARGQRRIIYRRKLRRRETFRLLQKQGLLPLEKDEAQSLKLMNPYELRIKALDEKLEPFELGRVLFNLSVRRGFKSNRKDGSQEETKENSKSEKLTQADKCSNLSNAIKKSGYRTLGEFLWKNKESNGGTRFAPNRMDYYPVRQLYIEEFNLIRQKQEPFYPDVDWNSICNKIFFQRPLKVQEHGKCQYMPEKERTFKAMPCAQKIRILQDVFNLTFIAEGKSKKLLPEWQDEIIKLLDSKEKVTFKDIRKKLDFDENITFNLESETRDFLQGNSTAVKLRSKNRFGEIWNSLSLEEQDDIVECLITAQEDSDVQKMLEKYDLTSEQKNFITKLVLPSGTTSFCREFSENVVNKIEENSKIFADSAERTERCQIHNVIKELGYNYASQTVEKCEELPYYGKVLSGSTMGAKANPKNDEERFGKISNPTVHIALNQTRVVVNALIKEYGKPAQVVIEVSRELKASREAKEKMQQKITANQRQNEILNKKIKDANSSILFPNRTDRLKYKLWEELDPENALNRRCVYCGKQISGADIFNDNTVQIEHILPFGRTLWDSEHNKTIAHTKCNAFKGENTPYEAFFKNPEGYNWNEILERASHLKDPQKRRLFSENAMETFEKENGFISRQLTDNAYLSKMALKYLKCVVEKDSNVWAVSGGMTKLLRDKWEIDSILKRKIGENEIFHFELKDEQIGTYKKNRYDHRHHALDASVIALIDRSMVQQISRLNQIGKKNRIEVPQMPVIRTDLIEKTKNIVVSFKPDHGAQGKLSKETLLGKIKMAEQVAISKIREEDIAFIKNEKVRSEFEKKLAELKDIKKVQKELKELYPVVWVFKEYYVCKENILGLKEKDFDSIIDKKIQKELREFTEAHKSEKIEDVMQKFSEQTKIKKVRCINRVQTPIEIKNKDGTMRYLCPEDYFAAVVWQIPPKNKDSKPAYKATFIRRDQVDLDGNPKIMTKPHPAAKKICILHKNDYLEFVDNGNWYKCRIAGYAATSNKFDIRPIYAVSSCADWIIATNEAVLEPCWKPVPTQNWISVNVLFGEKSARPITVNPIGRVFRKK*	[[0.08874521521626065, 0.022186303804065163, 0.15530412662845614, 0.044372607608130325], [0.12666951215347913, 0.12666951215347913, 0.0, 0.19000426823021868], [1.512427125262044, 0.0, 0.0, 0.1163405480970803], [0.1163405480970803, 0.0, 0.0, 1.512427125262044], [0.6464897725627875, 0.06464897725627874, 0.0, 0.19394693176883623], [0.2536929659914371, 0.14496740913796405, 0.0, 0.10872555685347303], [0.05258505900831813, 0.420680472066545, 0.0, 0.2629252950415907], [0.022518429546127327, 0.045036859092254654, 0.06755528863838198, 0.022518429546127327], [0.04072063064458074, 0.04072063064458074, 0.3664856758012267, 0.12216189193374222], [0.08344773357179096, 0.22252728952477588, 0.027815911190596985, 0.05563182238119397]]
GAIO21-1_SAMN11097740_MAG_00000080#PILERCR_GAIO21-1_SAMN11097740_MAG_00000080-scaffold_29INDEX1_4	MKEDNNIFKERNMKMAKLVLGLDIGITSVGYGIIDIENNLFVDYGVRLFKEGTAADNEKRRNARGRRRLTRRKANRIGDMQKLLKENGLMSDNYQPQSNVYELRVKGLTNKLTNDELVSVILHLTKHRGSSIETVDEMEDASSDSLSTKEILSENAKLLKEGKFICQVQLDRLNDNNKIRGHANNFRTEDYIKEARQILSNQELDEDVCDKIIEIISRKRAYYEGPGSEKSPTPYGRWFYDENGQIVYEDLIERMRGKCSVFPNEFRAPKMSVSAEIFNLLNDLNNLSIDDEKLDVSQKQEIFSYVSKNKKITPKQLSKIVGADEEKISGFRIDKNKKNLLTEFKGYTELKKAFEKENIDISLNDYELLDSISEVLTNYKGIEERKQKLFLLNVDEKVIDHLVTSTKFTGYHSLSLKAIRLLNEELYKTSLNQIQVLHQLKLFDKARISHKGKKNIVADDTAILSPVAKRAQNETFKVVNALRKKYGEFDSIVVEMTRDKNSAERKKRINNRQKYFENRNKEVDQLLKDRGLDPDKINGKTKAKIRLYLEQDGKSAYTFQTIDLDLLIKDGDYTEIDHIIPISISLDDSQSNKVLITRMENQLKGNLTPFMAYQSGKFDGMGCSWNQYRIIVGSNKKLNYKKKVNLLYDKDITKFSNIQEFINRNLIDTSYACRTVLNTLTDYFKDNEIDTKVHTLNGRITDKFRTQIQLEKERDEDFLHHAIDGLIVASVKKMNLLNGYLSKYTFDNFYDELTGEIKTIPDDKAYMDPLYIAFIAQLKNIYLDSNRYYKGQISKDSLYYPPIKISHKVDTKPNRQIADETIYSTRKTENGEMLIERIKDIYAPKDTQVTKMIEGIINNESSLLMKDNDPQTYKILEDIVMHDFKMFKDSKDHYKKETKKGITKYKLVGENPLIRYKDEFGPIKKYSKKGNGPEIHTLKFYSEKLGNHLDITGKYDTEKKKVILKQISPYRTDFYKCSDGKFRFVTIRYKDVRFEKSKGKYVIDAIWYEQEKINKKIDENAQFICSCHRDELIGIVKKQGTQYLYDDSTENGGLTLYHDGIHPEILKFTATNDDKANVIELKPVYTYCKKQLRLTITSIGKIFKYSTDVLGNLYEVKENKLKLEFE*	[[0.125, 0.0, 0.25, 0.125], [0.125, 0.0, 0.125, 0.25], [2.0, 0.0, 0.0, 0.0], [0.0, 0.125, 0.25, 0.125], [0.125, 0.125, 0.0, 0.25], [0.125, 0.0, 0.25, 0.125], [0.0, 0.125, 0.125, 0.25], [0.25, 0.0, 0.125, 0.125], [0.8915414066556503, 0.29718046888521676, 0.0, 0.0], [0.25, 0.0, 0.125, 0.125]]
GAIO21-1_SAMN11097858_MAG_00000065#GAIO21-1_SAMN11097858_MAG_00000065-scaffold_2INDEX1_22	METDEQADIRLVYLALHNIVKHRGNFLREGQKLSSENANPDDAVSEFCTALKEWCEGQEGDCGALKEADIVAVLTARGMRPSDCAADLLELLPVSFGDGDKQADKKLKKALASAMVGLKAEFKDIFGDFATEGTKISLSKDEESEALLEVCPDEGKVLFESLQRVHSAYVLQGLLSYAPGESISANMIAKYDQYAKDLRMLKLLVREYAPTSYGDFFRGPLCPNKGGYDKFDASVKGYTRYNLGVTSYDDFAKEVKKLFVGTGAEDDERYESMMDAFDDQRFLRRLKTSDNGSICYQLHLEEMETILDNQGRFYPTLANEKDKLLSLVTFRIPYYVGPLTQRNAREDAHGKLRFAWSERKPGTEGVTITPWNWEDVIDKGASAEKFITRMTGICTYLQGEDVLPKSSLLYEEFCVLNELNGMRWTSDGDEERRFDAEQREGMMRDLFRKTRTVSNKRIEDWLVQNGYAHSPKVSGGQNETGLESKLGSYIFFAKDIFGTDEIAKVDYPMIEEIILWNTLFEDRSILKEKLREKYGDAGEGRLSAEQIKKICKKRFTGWGRLSKKFLAGIKVDTQLGEKSIMDVLREGDPDADIRRGRTMVLMEVIRDDNLGFQKKIDSFNRAYFAEAGSALGVNDLPGSPAIRRSLNQAIRIIDEIAHIAGHAPTNVFIEVTRDDDMGKKGHRTARRYDQLKEALAAFKKDDPQIWKEIQAASPTDLDERLTLYFVQRGKCMYSGKPIDINQLSNAGLYEVDHIIPRSYIKDDSFENKALVLREFNQRKTDSMLLDDGIRRNMAGYWRSLHDAKLIGDKKFNNLMRTHVGENAMRGFIARQLVETSQMVKLAQSLLSAKYPDTKITPVKASMSHDLREAAGFVKCREANDFHHAHDAFLACRVGLFIRKWYPDMYDKPILYTRAMRKYVREQAEEFKKTRRAPGSSGFVVGRFISSFVDADTGELWEGAEEVESIRRVLNYRQCHITRMPMEDSGAFWNATIYSPRDPKMGSKLSLRLKGDLDPQIYGGYSSQQFAYFFIYEARDKKGRPAFRFSQVPVWLASRIASDEWALEEYAREQAASEQLEFVRIQRSKILKKQLVEIDGERLIITGAEEVRNARQFAFSLDELSLLGRASARGDGEAIDEETISNGYNVLLKVMIERGELVGKGLMKKLSLGDRYEQFMQLDCAAKKSLILQLAAIVNASNRQIDLSKIGGAKTAGQYKVTYNKLLNDPNTDFYIVDQSVTGMFERRTRVGL*	[[0.1416284695297809, 0.1618611080340353, 0.12139583102552648, 0.0], [0.05389699400480791, 0.09431973950841384, 0.12126823651081779, 0.013474248501201977], [1.0946932305145978, 0.060816290584144325, 0.12163258116828865, 0.0], [0.0690974078845219, 0.0, 0.0690974078845219, 1.312850749805916], [0.6717903536983039, 0.04198689710614399, 0.125960691318432, 0.04198689710614399], [0.013782289987322706, 0.01837638664976361, 0.03675277329952722, 0.027564579974645412], [0.03568216038782354, 0.07136432077564708, 0.11894053462607847, 0.023788106925215692], [0.0145932149317061, 0.01751185791804732, 0.02043050090438854, 0.00875592895902366], [0.00836819574037369, 0.014644342545653957, 0.012552293610560534, 0.00836819574037369], [0.01806249735528655, 0.054187492065859655, 0.024083329807048737, 0.03010416225881092]]
GAIO21-1_SAMN11097860_MAG_00000053#GAIO21-1_SAMN11097860_MAG_00000053-scaffold_1INDEX2_14	MTPLTKKGISMSDKTYRIGIDVGLYSVGLSAIQVNDDDDPVRILNAQSVIHDGGVDPNAQKSADSRRAQSGIARRTRRMRRNRKKRLKRLDQILVESGFPVSSENDLEGFEPWLLRAQAADAFIEDEDIRKRAISVSCRHIARHRGWRNPYLDVRTLLAVDSPSSAFYDKLVENAALEMDGQMPDSDATPAQIVRDVLEYKRGEAAIRLRKSTAENKKNRLALFPEKMMQDDYAYELRLILAKQAVPKDIARKLILAVFQSQSPKGSAEKRVGKDPLDPSQPRALKASLAFQEYRILNILTNLRLQDGGAERRLSIEEKQKLYKMLVEDTGREKKYETWTDIASAMEWKRNWLKGVGSLTADGDDRVTSRPPHIDIVEKLNGIKDTKFRKSILSWWKSATDVNREAMIALLSNTVDIAKKQDDPDFSSAVDFIDSMDDSDLQILDTISIQPGRAAYSSKTLRALSKRMYSTDDDLHDARKHVFGVDDSWRPPQPAIGAPLGNPSVDRVAKIVNRWLLACQSRWGNPLSIQIEHVRDALSSAATATADKRAYERALGKRNAEKMKVKNELRLQGLNEPHESDVRRQEAITRQQGKCLYCGDDITFSTCEMDHIVPRKGHGSTNTRDNLAAVCIQCNRQKSNTPFALWCQTPEAKSRGVSLEAAIHRVKGFFTESKELTGRQAKVFTSSMIMRLKQTTADDPIDSRSIESVAWMADELHRRIDWHFNGDASESDHGRRVLVAVYQGRITSEARNVMRFQAGGDFHFVGGHGKTRLDRRHHAVDASVIAMMTPAAALTLAERINLRDSQRCIGRIREGEIDWKQWPNEPTEKYQHWLDNGKRLFALINDALDNDRIPITHWQRYALGNSIAHEATIHPLRKIPLGSAIDYETISRAATPALYCALTRCPDYSVNDGLPENKQRHITVNGKVYGPEDEVAFFASDHVELAVQGGSADIGKTIHHARVYRCYFVDRRGQKKWFYGMIRVFRVDLIHARHENLFTYPLPSQSISMRYAETRTAEAVLCGHAEHVGNLVAGDEIEVPMIGKLTGKIDTFAKFFNESLNNEYVAERWSIDGFDSESKLLLRPLMLAEEGIANWEDNSHLSIPDDVKGLIARGWRPSVDTVFAKKPRIVRRNVLGEPRWKSRSGMPVSWRVTGSEA*	[[0.047255000512650316, 0.14176500153795094, 0.03150333367510021, 0.047255000512650316], [0.03392407474990692, 0.09046419933308511, 0.045232099666542555, 0.022616049833271278], [0.06529855757066212, 0.05223884605652969, 0.09141798059892696, 0.013059711514132422], [0.09866135535897656, 1.578581685743625, 0.0, 0.0], [0.0, 1.578581685743625, 0.0, 0.09866135535897656], [0.9599495104003793, 0.13713564434291134, 0.06856782217145567, 0.0], [0.04905370234668274, 0.5395907258135102, 0.0, 0.2452685117334137], [0.017502727541506845, 0.043756818853767115, 0.06125954639527396, 0.02625409131226027], [0.17393604849487196, 0.4783241333608979, 0.0, 0.08696802424743598], [0.034895894198789225, 0.15703152389455152, 0.034895894198789225, 0.06979178839757845]]
GAIO21-1_SAMN11097864_MAG_00000056#GAIO21-1_SAMN11097864_MAG_00000056-scaffold_12INDEX1_17	MEEKKTIRRNSPYYIGLDVGTNSVGWAVSDPEYNILRFKGNSMWGARLFEEAKPAADRRAARIARRRLERRKQRLLYLEELFSVEIGKTDPLFFRRLHESALFPDDKTAGTGKYTLFNDPDFTDRDYLRRYPTVYHLRSELVHSSQAHDPRLVFLALHHIIKHRGHFLYETSENGDECPTVDAAMQELTEYLSAEMNVELGLEPEYFTILTDRNMRISQKKAALRAALGQSVQTEESGADIQALSDLLAGAKVKLAALYDDESLKNAEPASVALSDDLDAVFDALSSALGERVELLLAAKKVFDAARLSEMRGGEAYLCDAKVRQYEKNHADLRALKDYVREAAPDKYRSIFYKNAKFPNNYAAYSRYRSESGDKTCKQEDFCAFLKSVLPKPAAEHPFAPQYAQIEEKMFLPRLTGSENGIIPYQLHRQELRKILDNASAYLPFLLEEDEDGISVREKIEAVFSFRLPYYVGPLKGHWAARTGEKVYPWNFEKTVDLDASAAAFLKNLIGKCTYTGAPVLPKDSLLYSEFMLLNELNPLRVNDRELPIAVKQKLIDDLFKKDNRRVTKKRILDYLVMHGYAAKTDEISGIDDPVKTRLRSYHDFAPLIPVLGEETVEKIIEGTLVYSDDKRMLRRWLKKNFPALNEDDIRKICRLKYADWGRLSKEFLTELYSGADEQGEAQNILYFLRNTNLNLMQLLNDPEHANLPAAAEERRRARFGGDSLRARLDEMYISPAVRRSIWQTLKITDEIAHIRGGAPAKIFVEVARGEDAKKKGNRTKSRKEQLLELYKACGEDSGVLYDRLAATEESALRRDKLFLYYTQFGKCMYSGDPIDLEAALHDDKTYDIDHIFPRSRIKDDSIENRVLVKSVLNREKTNTYPISQDIRSRMLPFWTMLHDKKMIGDKKFDRLKRNTELTDDELAAFVQRQLTETQQSTKALAQLLQEIYPETEIVYSKAGNVSDFRQEFALLKCREVNDLHHAKDAYLNIVVGNVYKTKFTDRFFLNIRKENYSLKKVFDWDTPGAWKADGTSINTVKKYMAKNNPIITRMPREEKGQLFNLNIMPAGQGQLPIKAGKPIEKYGGYNKLTGSYYCVVEHTEKKKRVRSIETVLLYARGLYERDPVKYCREILKLVDPKVVVPKIRIDALLELDGFRLYPSGRTNDKIIYKHNYPLAIDAGREKYIRNLTKYIERCAKNEYPATAFDGISAEENVALYNWFVERLESSVYGKLMPALLGNLKSSAEAFEKMGILSQAKTLMEVLKAFKCDAQNPNLKELCGKGVVGRIEKSSNLRSFQSAYLINQSPTGLYEYRTDLLH*	[[0.011297904342615772, 0.022595808685231544, 0.02824476085653943, 0.033893713027847314], [0.4717635075910046, 0.0, 0.5307339460398802, 0.0], [0.06856782217145567, 0.13713564434291134, 0.0, 0.9599495104003793], [0.9599495104003791, 0.06856782217145566, 0.1371356443429113, 0.0], [0.0, 0.0, 1.578581685743625, 0.09866135535897656], [0.03150333367510022, 0.14176500153795102, 0.04725500051265034, 0.04725500051265034], [0.034895894198789225, 0.15703152389455152, 0.034895894198789225, 0.06979178839757845], [0.016877715139600392, 0.13502172111680313, 0.08438857569800197, 0.05063314541880118], [0.06529855757066212, 0.09141798059892697, 0.013059711514132424, 0.052238846056529696], [0.02625409131226027, 0.017502727541506845, 0.06125954639527396, 0.043756818853767115]]
GAIO21-1_SAMN11097864_MAG_00000059#PILERCR_GAIO21-1_SAMN11097864_MAG_00000059-scaffold_42INDEX1_3	MKTILGLDLGTTSVGWALVKEAETEAEQSQIVKIGVRLVPLSTDEKNNFEKGKSITTNADRTLKRSLRRNLQRYKLRRDTLIQEFRTLGWIDESFDLSEQGPSSTFATLKLRAKAAEEEVSLQDLAKVLLQINKKRGYRSSRKLNLEDGVSVDGMDIAKLMYERGITPGELVYERMMDGKFQIPEFYRSDLQAEFDKIWSVQKAFHPELTDNLKENLQGKNKGQTSKICHDAWGVEGIISRFSGQERKLEAYQYRVQALKKEMSLEILSVVFQEINGQIASLSGLLSSISDRSKELYFNGITVGQMLMRRLEENPNASLKNIVYYRRDYLDEFEQIWDVQSRYHPELDETLKKRIRDKFIFYQRPLKSQKGLVNLCEFESHEISVTVDGTEKQKIVGPRVCPRSSPLFQEFKIWQTVNNVTINGNSLSKDEKLLLVEELTYGGTLKTPAILKCLSLKPKQSSVNFKEIDGNNTMTAFFNASIRIAENNGYVCTDLDKLDAHDRVSRIECIFSELNFDSSFLHFNSNLDSPDFEQQPAYALWHLIYSYEGDSSASGDESLVQKIMSLCSMDRASAKELASIRLTPDYGSLSSKAMRKILPYMKEGFEYSEACGKAGYTHSKRSLTKEELEQRSYVEHLSLLPRNSLRNPVVEKILNQMVNVVNEITDTYGKPDEIRIELARDLKKSAAEREKAQSDISSATRENEAVEKLLQEPPFNIQYPSRNDIIRYKLYKELASTGFHTLYSNTYIPKEQLFSKNFDIEHIVPQARLFDDSFANKTLESRQVNIDKGKMTAADYVKSRFGEQVYEEYKTKVKNLRDSNKISRTKATRLLMEAKDIPDDFIDRELRDSQYIAKKAREILETMVGFVVPTTGSVTARLREDWQLVDVMRELNWDKYEKIGQTYYEVGRDGNRKQKIRDWTKRNDHRHHAMDALTIAFTRRQFIQYLNHLNARIDALDKEGIDLRDYNLDDVSFGDINPRDRYGVVKALQDKYLYCDKSGKYRFVPPMPLDEFRSEAKRQLEDVLVSFKSKNKVCTRNVNVSKVKDGLSRKTQLTPRGALHNETIYGVSSRYAIKEEKVAGSFDYTKIERVSKKAYREALKKRLEQFGGDPKKAFTGKNSLEKNPIWLDAAHSAKVPERVRLVTMAPVYTIRKPVTPDLRIEKVVDAKIRYLLRLRLEEYGGDARKAFSNLDDNPIWLNKERGIAVKRVTIDAGVNPGAIRSKRDKEGNLILDELGNTIPSDFVATGNNHHIAIYRTASGQLQESVVSFYEAVNRVNEGVDVVDTHLNEEEGWKFLFTMKQNEYFVFPDVESGFSPSDYDLKDPRNYAVISPHLYRVQKLASSYYNFRHHLDTTVEEKPELRNITWKRIQSPSGLEGVVKVRIDHIGQIVAVGEYD*	[[0.1258098811090663, 0.0, 0.3774296433271989, 0.1258098811090663], [0.41161976221813257, 0.0, 0.6174296433271989, 0.0], [0.41161976221813257, 0.0, 0.6174296433271989, 0.0], [0.0, 0.0, 0.0, 2.0], [0.3774296433271989, 0.1258098811090663, 0.1258098811090663, 0.0], [0.0, 0.41161976221813257, 0.0, 0.6174296433271989], [0.19122876204505515, 0.19122876204505515, 0.0, 0.09561438102252758], [0.19122876204505515, 0.0, 0.09561438102252758, 0.19122876204505515], [0.0, 0.19122876204505515, 0.09561438102252758, 0.19122876204505515], [0.0, 0.6174296433271989, 0.41161976221813257, 0.0]]
GAIO21-1_SAMN11098020_MAG_00000126#GAIO21-1_SAMN11098020_MAG_00000126-scaffold_12INDEX1_14	MYPYAIGLDIGVTSVGWAVLALDGEENPRGIIDMGSRIFDAAEHPKTGASLALPRREARSARRRLRRHRHRKERIRELIVSSGLLGREELNSLFDGQLTDIYALRVKALDGKLSREEFARVLLHLAQRRGFRSNRKNAGDKEEGKLLEAVGENKKRMEAMGYRTAGEMLLKDEAFAQYKRNKGGQYIATITRDMTEDEARKIFAAQRGFGADFAGAELEEAYLEILLSQRSFDEGPGGDSPYGGSQIWKMIGKCTFEEGELRAARASYSFEYFTLLQKINHIRILRGGESRALTDSERKKLAELAHKTENLNYLQIRKELGLSPEERFNTVRYPADIDLETAEKKEKFCFLKAYHQMRRAAERASKGSFALLSREQRNAVGTVLSIYKTTENVRKGLSDAGIPELLIDQFEGLNFSKFGHLSVKACDRLIPYLEQGMNYNDACAAAGYDFRGHEGGEKHFTLPPLPVDQNEITSPVVLRAVSQTIKVVNAIIRKQGTSPTYINIELAREMAKDFSERKKLEKEMDENRAKNERAMERIRNEYGKRDATGQDLVKLKLYEEQGGVCAYSQKQMSLARLFAPNYAEVDHIVPYSLSFDDSYKNKVLVLTEENRNKGNRLPLQYLTGQRRENFIVWVNSAVRDQRKKRLLLKEGFTPEDEQNFKERNLQDTKTMSRFLLNYIRDNLQFAPSGKGRKKRVTAVNGAVTSYMRKRWGITKIREDGDLHHAVDAVVIACTTDGMIQQVSRYAAFRECEYSQTEAGSVAVDPQTGEVLRQFPYPWPQFRKELEARLCNDPSRVIAGLRLPFYMEEDAPEVRPLFVSRMPRRKVTGAAHKDTVKSAKAAEEGLAIVKRPLTALKLDKEGEIAGYYMPQSDRLLYEALKARLRQFGGDGAKAFAEPFYKPKSDGTPGPLVNKVKLCEPTTLNVPVQQDTAIADNDSMVRIDVFHVEGDGYYFVPIYVADTLKPVLPNRACVAFKPYAEWKEMKEEDFVFSLYPNDLIRVTHKRGLKLTKVFKESTLPSTVEVKSEFLYYKGAGIAGAVISCINHDNTYEVKSLGIKTLEKLEKYTVAVLGEVHPVKKEKRQSFGGKGA*	[[0.3195179762781595, 0.0639035952556319, 0.2556143810225276, 0.0], [0.04780719051126378, 0.02390359525563189, 0.11951797627815945, 0.04780719051126378], [0.030712131065796917, 0.04606819659869537, 0.015356065532898458, 0.06142426213159383], [0.03136144672850342, 0.03136144672850342, 0.03136144672850342, 0.010453815576167808], [0.06142426213159383, 0.04606819659869537, 0.030712131065796917, 0.015356065532898458], [0.0639035952556319, 0.3195179762781595, 0.0, 0.2556143810225276], [0.04606819659869536, 0.061424262131593826, 0.015356065532898457, 0.030712131065796913], [1.377903965769647, 0.1531004406410719, 0.0, 0.0], [1.0224575240901104, 0.0, 0.2556143810225276, 0.0], [0.04780719051126378, 0.11951797627815945, 0.02390359525563189, 0.04780719051126378]]
GAIO21-1_SAMN11098092_MAG_00000006#GAIO21-1_SAMN11098092_MAG_00000006-scaffold_2INDEX1_16	MRQQKEYYLGLDLGTNSIGWAVTDKQYNLCKFKGKEMWGIRLFESANTAADRRMKRTARRRLERRNDRIKMLQEIFAEEISKVDQTFFIRLNESKLHMEDKSVTAKHPLFADENYTDVEFYKQYPTIFHLRKELIENDKEHDVRLVYLALHHIIKNRGHFLVSGDLNSAKSFSKTFEQMKSALYEEAGLDFEVPDGNLSEFERILKDKQTAKSVRAKQLLALVAVSDEEKTKEQLKTEKTAIEQVCKLLVGNKGDLTKLVGEDGGKIEKSSFSFTDSNYEEVVYPSIEENLPEKCFLIDSIKAVYDWSVLVEILADEDYISYAKVKKYDEHKENLYLLRGLIMKYCSSNVYQQFFNDEKNGANYASYIGYVKKNNKKYSVKKCSEEDFYKNLKKLLETIDVDNEDKDVYESLLKKTELQILLPLQRSKDNSVVPRQVHQVELNKILNNASEYLKFLSTLDEDGLTPADKIQSLFEYRVPYYIGPLSDRHKEQGANVWMVRKESGRIYPWNFEKKVDSEKSNEEFIRRMTNKCTYLIGEDVIPKNSLLYSKFMVLNEINNLKVRGYGISVELKKKIYCDLFSEKAKVTNKQLLDYLKKEYCDNTLELSDLSGYDVEEGLKSSLPSHMDFKKQIFGEKIEDDNIRDMVENIIKWITIYGDDKKMKKAVICQEYGNLIEEVQLKRILNLRYSGWGNFSEKFLSGILGIDKETGETFTIIEALWNTNNNLMQLLSNRYTFKEEIDKINKEQLGEISEISYDSLVKDLYVSPANKRTIWQTIQVAEEIKKIMGAAPQKIFVEMARGEEEKKRTQSRKNRLLELYAACDEDAREWTAEIEAREERDFNSIKLYLYYTQMGRCMYTGETIDLDQLMSDNSCWDRDHIYPQSKIKDDSLDNLVLVRKNVNAKKNNEMLSNDIQKKMEPYWKVLLDRGFISKKKYDRLTRKNDFTDEELAGFISRQLVETRQSSKAVAELLDRIYSDTKVVYVKAGLVSRFRKNDLHVLKSRRINDFHHAKDAYLNIVVGNVYNARFTSDPVKWMSENRDKNYSINQVFNYDVKKGEEYIWKAPERDEKNTIVHDIEGKKCGGTIDKIRRVMRQNNVLYTEYTYCAKGELFNATIKKKEEGANIPLKKGLDPAKYGGYYSPNTSYFAQVEFDGKKGERVKNIIGVPIYISNMLGHNKNAFIEYCENIKGMKNVKILCPKIKKNALLIVDGFPMRIRGENELQTMVKNNLQLILSPNREEIIRRLEKFLEKEISYDVDEKFDGFNNEDLIVLYDVMTEKLGSIYSQRPANQYETLAKNREKFVLMDKLKDKAKVINEIITMLRCDITTTADLSLIGGSKNAGNMAVSKNTVGKSKVVMVNQSVTGLFENRTEL*	[[0.3774296433271989, 0.0, 0.1258098811090663, 0.1258098811090663], [0.0, 0.19122876204505515, 0.19122876204505515, 0.09561438102252758], [0.3774296433271989, 0.0, 0.1258098811090663, 0.1258098811090663], [2.0, 0.0, 0.0, 0.0], [0.0, 0.2556143810225276, 0.0, 1.0224575240901104], [0.0, 0.0, 0.0, 2.0], [0.41161976221813257, 0.0, 0.0, 0.6174296433271989], [0.1258098811090663, 0.0, 0.1258098811090663, 0.3774296433271989], [0.031228762045055126, 0.015614381022527563, 0.015614381022527563, 0.015614381022527563], [0.0, 0.6174296433271989, 0.0, 0.41161976221813257]]
GAIO21-1_SAMN11098095_MAG_00000072#GAIO21-1_SAMN11098095_MAG_00000072-scaffold_16INDEX1_9	MKKILGLDLGTNSIGWAVVNEKENIDEKSSIIKLGVRVNPLTVDEQRNFEAGKPITTNADRTLKRSMRRNLQRYKLRRESLLEILKSNHFITDETILAEDGNRTTFETYRLRTKAATEEISLEELARVLLMINKKRGYKSSRKVNADDEGKIIDGMDIARKLYDEDLTPGQYVLNLMRTGKRYIPDFYRSDLIAEFNKIWNFQKQFYPEILTDELKEELKNKNKKQTWAICAKSFSLVGIKRETKGSELKKENYQWRVESISKQTDLERLAIILQEINGQISSSSGYLGEISDRSKELYFKRQTIGQYLMEKLDANPNYSLKNKVFYRQDYLNEFEKIWETQANFHAELTDELKREIRDVVIFYQRPLKSQKGLISFCEFENKQIEVTIDGKKKLKTIGMRVCPKSSPLFQEFKVWQILNNIQVSGKVVPVQDTDLFGTTSHMEQGKRFLYQDEKETLFYELNIKEKMSKNEALKLLFKNYKELDLNYKEIEGNRTMAALIKACQTIIDMSGHGEYDFSKMQAKDVMHIIETIFNGLGFNTDILHFDASVEGKAFDKQPAYMLWHLLYSFAGDNSKSGNEKLINKISELYGFDKEYASIIAGINLQQDYGSLSSKAMRKILPHMKEGLEYSVACGYAGYRHSSESLTRKELDNKVLKDRLELLPRNSLRNPVVEKILNQMINVVNSVVEEYGKPDEIRIELARELKKSASEREELTKAINKTTKEHEGYKEILQREFGIVNVSRNDIIRYKLYMELKDNGFKTLYSNTYIPQEKLFSKEFDIEHIIPQAKLFDDSFSNKTIEARAINIEKSNATAYDFVCSKYDAEEIKRYEVRIEELFRKGIISKTKRDKLMMKEADIPDGFIERDLRDSQYIAKKAREILCDIAREVVTTTGSVTSRLREDWQLVDVMKELNWDKYDRLGLTEIIEDKDGRKIRRITGWTKRNDHRHHAMDALTIAFTKRSYIQYLNNMNARSDKSSSIYAIEKNELYRDKGKLKFCPPIPLDVFRTEAKHHLDNILVSIKAKNKVVTRNLNVTKTKNGKNKKMQLTPRGQLHNETIYGKIKQYVTKEEKVNASFTEDKIATVANPKYRMALFERLKRYNGNSNKAFTGNNTLQKNPIYLDDMHTMTVPEKVTTVTFEEVYTIRKEISPDLKIDKVIDVHVREILKARLAEYSNDPKKAFVNLKDNPIWLNKEKGIDIKRVTIRGVSNAVALHDKHDNKGRLVLDNDGGKQPVDFVSTSNNHHVAIYRDADGNLQENVVSFYEATMRANMEMPIIDKDYKKAEGWQFLFTMKQNEYFVFPNQETGFNPNEIDLLNTDNYAEISKNLFRVQKLASKNYFFRHHLETNVDTPKELSGITYKSQLGLKGIVGIVKVRVNHIGQIVAVGEY*	[[0.15540957676539496, 0.0, 0.15540957676539496, 0.11655718257404622], [0.369720356990909, 0.061620059498484835, 0.24648023799393934, 0.0], [0.6709434425268654, 0.0, 0.38339625287249457, 0.0], [0.0, 0.10310394386752518, 0.10310394386752518, 0.9279354948077266], [0.0, 0.0, 0.0, 2.0], [0.11655718257404622, 0.0, 0.15540957676539496, 0.15540957676539496], [0.01158908590335864, 0.01738362885503796, 0.02317817180671728, 0.01158908590335864], [0.06433891553685056, 0.01608472888421264, 0.06433891553685056, 0.03216945776842528], [0.019097356790000082, 0.0954867839500004, 0.038194713580000164, 0.05729207037000024], [0.01158908590335864, 0.01158908590335864, 0.02317817180671728, 0.01738362885503796]]
MERR22-1_SAMEA4969194-S001_MAG_00000097#PILERCR_MERR22-1_SAMEA4969194-S001_MAG_00000097-scaffold_12INDEX1_19	MKEADIPEGFINRDLRDSQYIARKAREILESMVRVVVPTTGAVTDRLRDDWQLVDIMKELNWDKYNKLGLTETFKDHDGRQIKRIKDWTKRNDHRHHAMDALTIAFTKHSFIQYLNNLNARSNKAGSIYAIEQTCLYRDAHGKLRFMPPMPLDVFRAEARRLLQDILVSTKAKNKVVTRNINSIKRRGEKKQTVQLTPRCQLHNETVYGSVRCCVVKEEKISSSFTEEKIATVASPRYREALLKRLGEYGGNAKKAFTGRNSLEKNPLYLNDDHTLNVPAKVKTVTYETIFTQRKPIDKDLKVDKVIDEHVKEILEARLKEFGGDAKKAFSNLDENPIWLNRERGIQIKRVTIRGVSNAVALHDKHDVQGKPICDSEGRRMPSDYVSTSSNHHVAIFRDANGNLQEHVVSYFEATARAIQHLPIVDRNYNKDEGWQFLFTMKRNEYFVFPNEKTGFDPKEIDLLDPKNYAVISDNLFRVQKITTKDYFFRHHLETSVENNKSLCDITWKRITSLNKLQGIVKVRVNNIGQIVAVGEY*	[[0.049819525598137945, 0.033213017065425295, 0.07196153697508814, 0.016606508532712647], [0.2903552863543931, 0.03629441079429914, 0.21776646476579484, 0.01814720539714957], [0.45739629041660473, 0.0, 0.11434907260415118, 0.13721888712498143], [0.515715941453281, 0.023441633702421864, 0.09376653480968745, 0.09376653480968745], [0.0, 0.8851741448153463, 0.10622089737784156, 0.10622089737784156], [0.1141897604088355, 0.009515813367402957, 0.0666106935718207, 0.10467394704143254], [0.012237636680041679, 0.01713269135205835, 0.02937032803210003, 0.01713269135205835], [0.004298782058097323, 0.00382113960719762, 0.0028658547053982152, 0.00382113960719762], [0.04343680837421632, 0.02171840418710816, 0.014478936124738773, 0.03257760628066224], [0.02573110377576665, 0.012865551887883325, 0.02251471580379582, 0.038596655663649976]]
MERR22-1_SAMEA4969195-S001_MAG_00000159#PILERCR_MERR22-1_SAMEA4969195-S001_MAG_00000159-scaffold_8INDEX1_27	VEYIKSLGNEITKEDITGVDDKLTTSLKSYIEMKKIFGDEIDSYSIRDMIEEIIRYLTIYGDDKKMLQNVIETKYGNSITEEQLKQILSLKLQGWGHLSKKLLTELEGTNKETGEITTIINELRNTSNNFMQVVASNNYTFSESIELENAGYKLQGEITYEKLVKDIVASPAIKRAIWQTVQIVEEIKRVMGKTPTKIFIEMARGAEEKKRKASRKNKLIELYKEIDKEAKTDWVKELEKIPDSRLKSIKLFLYYTQMGKCMYTGKKIDLSQLENATIWDRDHIYPQSKVKDDSLDNLVLVDRRENAKKSDGMITPEIQAKMYNTWKYLKNKGLISEKKFNRLTRKEPFTDDELAGFINRQLVETRQSTKVIATLLKRIYDGTKIVYVKAGVTSDFKNHKDSRTGKRDYIEDVKVRSLNDYHHAKDAYLNIVVGNVYNAKFTDNPYNWIKEKNKDKDHKYSLNRMFDFDLSNGENVIWKSGKDGTLKTINAMLNKNDILYTRYSYCDKGLLFNQQLKKAPHNEEKARIMIPVKAGMDTNKYGGYGSVRTSYFMLVESEDKKGKLIRTIESVPIYLKELFQEDNQKLADYCISIYGLKKPRILLPVIKIGSLISVNGFPMSLNGRSDSRLILQVAVQLCVSNTEAEYIKRLEKYESDNQTRTDKKIELKIDEYRGITNSQNEQIYDLFIRKLKTGIYSRRPANPVKKLEESKTKFVDLSLEKQSLLLMQLLNLFKCKPLGANAEAIGEGNNMGKIKINKNITLFKEIKLINQSPTGLYENVIDLLKV*	[[0.048133130555922846, 0.03609984791694213, 0.03609984791694213, 0.012033282638980711], [0.43953848384917943, 0.1255824239569084, 0.0, 0.1255824239569084], [1.418639102798624, 0.0, 0.14186391027986242, 0.0], [0.1255824239569084, 0.1255824239569084, 0.43953848384917943, 0.0], [0.3149042900120627, 0.8397447733655007, 0.0, 0.0], [0.10310394386752515, 0.9279354948077264, 0.10310394386752515, 0.0], [0.2093251104856809, 0.0, 0.12559506629140854, 0.12559506629140854], [0.10440284383835041, 0.03480094794611681, 0.03480094794611681, 0.20880568767670082], [0.0954867839500004, 0.019097356790000082, 0.038194713580000164, 0.05729207037000024], [0.012033282638980711, 0.03609984791694213, 0.03609984791694213, 0.048133130555922846]]
MUNK18-1_SAMEA104467378_MAG_00000192#MUNK18-1_SAMEA104467378_MAG_00000192-scaffold_133INDEX1_1	MKKILGLDLGTNSIGWAVVNADDDLNKVTSIEAAGSRIIPMTADEINAFNSGKSSKSKCSIRTDYRGIRRLIERMKLRRGRLLRVLNVLDFLPEHYAAGIDCFGNFIDGKEPKIAWCKDSQGKMQFLFKESFEQMVHEFHSSHPELVSQNKLIPYDWTIYYLRKKALRQKISKEELSWILLSFNQKRGYFQLRGENEETDGKRKEYMELKVLGVKLDDNKGKGKQWYIAELENGLFYRSQKQEVTLWEGKTKAFIVTYAVNEDGTLKRDKEGNECYSISMPQSDDDWTLIKEKTKKDIDASGKTVGEYIYDAILANPEVKIRGGLVRTIERRFYKDELRMILSAQCSFHSELHNRELYEKCINNLYPLNDAYRQSISGRNFEYLIADDIIFYQRPLKSKTSLIADCPFEVKHGKDGKRIAVKCAPKSHPLFCEFRIWQFIANLRILCRECEVNGHIKTDVDVTSSMLGSEEQRVGLFRFLYDRKSVKQKDLLGFFFKKDEIDKYRWNYVDEPDKEYPCNATRAEMLAVFRKMEKMSGRKVNLIPAYCEPEVVSEGEIKETDLWHILYSVTSTSELAKALNRFARRHNLPEEFASVAVKIKPYDKDYASYSLKAIKKLLPVMRQGSMWSYDNIDENTKQRIEKIISGEVDDSISMRVRDNAIALSSVESFRGLPQWLASYVVYNRHSEIAESSKWKNPDEMREYINKFKHGSLRNPVVEQVVLEALRTVADIWQQCGTIDEIHVELGREMKHTADKRKQISKTIATNESTNARIRYMLQDFMNPTLEIEGVSPDSPYQQELLKIYEDGAYASVVDVPKDIQEIRLKYSQGEVSKRPSANEVNRYRLWLEQHYRSPYTGELISMARLFTRDYEIEHVIPQSRFFDDSFSNKVICEAAVNQLKGKQLGYEFIKDHHGEIVDCGNNKKVKILEVEAYERLVSTMFATNKVKREKLLMEDIPDTFIDRQLNDSRYMSRFILSLLSKIVRDDDEQESTSKHVIPVNGAITDRLKHDWGVNNKWNELILPRFLRMNKIIGTADYTYLNKEGKVVPTVPPDQAKGFNKKRIDHRHHAMDAIVIACATRNHVNLLNNESARSGNREMRYALSNKLRRKEEVLIDGVKKTVFKEFVMPWEHFPADVLSTLRSIIVSFKSRVRIVQKSTNRYSYFMEKDGERKKILKAQDSSRNITVRKSLHKDTVYGLVNIRRRKTVQIAKAIETPSMIVDKNLKLLVRELMERFGSVAKVKAHFRENAVMYPQFNLSSVEIYEFSNDTKEPMVATRSDLLSKFKDAAGNEEKIMRRIEEITDTGIHKILRAHVEANRDNLEFAFTPEGLSQMNENITELNNGVPHKPIVKARFMEPLGMKHSKGTIGCKGAQYVEAQKGTNLYYAVYADLEGKRSYSTIPLTDSIALLEMGHCPVKEQDEQGNKLLFYLSPCDLVYVPTAEEIESGVIADVIDTDRIYKAVSFNGAQSFFIKYSVASPVVDKKEYGPSNKAERTITGEMIKAICVPIKVDRLGNIVQLNRKL*	[[0.015614381022527563, 0.015614381022527563, 0.031228762045055126, 0.015614381022527563], [0.0, 0.19122876204505515, 0.09561438102252758, 0.19122876204505515], [2.0, 0.0, 0.0, 0.0], [2.0, 0.0, 0.0, 0.0], [2.0, 0.0, 0.0, 0.0], [0.0, 0.33561273023079213, 0.0, 0.7830963705385149], [0.06142426213159383, 0.015356065532898458, 0.04606819659869537, 0.030712131065796917], [0.11122876204505515, 0.027807190511263787, 0.027807190511263787, 0.11122876204505515], [0.11951797627815947, 0.04780719051126379, 0.04780719051126379, 0.023903595255631894], [0.015356065532898458, 0.04606819659869537, 0.030712131065796917, 0.06142426213159383]]
MUNK18-1_SAMEA104467382_MAG_00000067#MUNK18-1_SAMEA104467382_MAG_00000067-scaffold_17INDEX1_12	MNEAFLAWQRTEDKEDINPYHFRHICLTQKLDLSDPVQRHILGRALYHLNQRRGFLSNRKDNTKESEGAVKKGIDTLSEAMQAEGCQYLGEYFYRLYQRGERIRTHYTHRKDHYLTEFHAICKKQELEASLVTNLEEAIFYQRPLKSQKGTVGTCTFEKVKARCSASHPLYEDFRMYQFLNNVKIKTPADAATRPLNREEFDTIIPLFKRKSKRTFLFEDIAKKLAGKGRYGFEKDNVEKPCLFNYPMDTSISGSIVNAQLEDIFGENWLDAVCEVYTLAEGKSRIQIMNDIWHALFFFDDEDKLKEFAMNRLQLNDEEATKFSKISLPNDYASLSLKAIRKILYFMKSYGLLYSDAAFLANLEEVLPHHIWNERHLREAAIELILEQLVAYNELPTTARTMTKEQWLKDYLIEQYQLDNKTVSRLYHPSMIDLYPHVRPNDEGIYQLGSPRISSVRNPMAMHSLFRLRKVVNLLLRKGLIDKDTTINIEFARGLNDANRRKAIQDWQRENEKKRLEYKKKIEELTGKEASDTDILKYQLWEEQNHKCIYTGQEICITDFLGDHPRFDIEHTVPQSVGGDSTQMNLTLCDYKFNREVKRAKLPAELPEHEVILQRIASWKDKFEDLEKQIRKQKGKRASTKEEKDKIIRQKHLLSLQRDYWRGKYDRFTMTEVPEGFSRRQGTDISVISRYARLYMKSVFKHVYIVKGIATSDFRKLWGIQEEYEKKARVNHVHHCIDAITIACISKSEYGKLAKYYHEDELQAWDGIRHESFPKPWPAFTEDVKAIQDELLISHYNKDNVPKRTRKHIRMSDGSKVLAQGDTARVQLHLDTFYGAIQQGDEIKYVVRKNLDSIDEKDVKNIVDNRVREIIETAMAQYGGLKEALKHTIWMNEEKGIPINKVRLLCPSVVRPIELKKQRDRSHHDYKRQYYVANDRNYMMAIYIGRNEKGKEKREFEIVNSLTATKYFKSNKGLPIPDEKKGLPLVYVLKVGTMVLLYENNPEEVWEQNAIQVQKRLYRISGLSSTVISSYIYGVLTLIHHQEARPSTEVNLKNGAYISNEDFRPGIKMLHTQLKALIQGMDFEINELGEIRRLR*	[[0.01568754855860746, 0.07843774279303731, 0.10981283991025223, 0.047062645675822384], [0.0071196870429742235, 0.005695749634379379, 0.005695749634379379, 0.004271812225784534], [0.02742011722130419, 0.10968046888521676, 0.04113017583195629, 0.04113017583195629], [0.02819967136601599, 0.018799780910677327, 0.06579923318737065, 0.037599561821354655], [0.06369384626640706, 0.0891713847729699, 0.025477538506562827, 0.025477538506562827], [0.061618896526630246, 0.739426758319563, 0.0, 0.18485668957989074], [1.1650061122003532, 0.08321472230002523, 0.0, 0.08321472230002523], [1.5587905625465495, 0.0, 0.10391937083643663, 0.0], [1.5587905625465495, 0.0, 0.0, 0.10391937083643663], [0.0891713847729699, 0.025477538506562827, 0.025477538506562827, 0.06369384626640706]]
MUNK18-1_SAMEA104467393_MAG_00000034#MUNK18-1_SAMEA104467393_MAG_00000034-scaffold_12INDEX1_19	GKYILFNDKNYTDKDLKDKFPTIYHLRKALVESDEPFDIRMVYLAIHHIMKYRGHFLYDMSIDDMDPDSGESNGGASAFEECMVKLNDAVRACREEYDISDDDSDSSADVSEYSDFCPADRTVYDKIKEALTDKKYKGKKQKQAAIEEALKPDKSDKLSTEVIKLICGMNTSIKKLYGDGVEVEKDETICLEGNFESTEQKISEAIGSDKMALILAAKGIYDWALMETMISGEKYISDAMVKKYDKHCSDLAKLKSAVKATGDHKLYYEIFRSKDPKCNNYGAYVGSGTEHRCAYEDFMKFLKNRLSPYQDDPNVSEQIRSILSEVEEKTFLPKQTSKDNGVIPHQLNGVELKKILEHASKYLPFLNEKDSSGLTKAEQIMQMFEFRVPYYVGPLNPKSSHAWVSRSDEKIYPWNFDRVVNLEESNERFIERMTAKCSYTGDDVLPKSSLLYTKYMVLNELNNLTVNGHAISVADKQKIYNEVCMSGKKTTQRKIRTCLGLSEDDMIGGIDQDLKADLAPWAYYRHILERDGGYDMVENIIRHITIFGDDKKLLMRWISKDYGNVLSDKDMAYALNFKCNSWGRLSKSLLDDAEKVYHEDPQTGECLSIIDMLWRTNDNLMELLSNKYSFSTHLNEYLAKKADGHAVTLQDYLTESYASPALKRAINQTMRIVSEIVKIMRHEPAKVFVEMARGGGVKNERTVSRKAALMKLYDNCKNDCGKLYEQLEGCDDGSLRRDKLYLYFTQLGKCMYSGEPIDLSRLDSDYDIDHIYPQSKIKDDSLSNRVLVKRELNAHKADEYPLKWEVRERMRGFWAMLRAKELISKEKYERLTRSTPLGSDELAAFVARQLVETRQSTKIIANWLEQIYSDTDVIYVKAGNVSSFRQEQRITDDGTQIQACYCKNIETKQDPLFVKCRDINDFHHARDAYLNIVVGNVYDTQFTKDPRNFFRSDRDSFNLNNLYKHNVSRGDTTAWIADGNKSIETVRNTMRKNNILVTRMSFEVGGGLFDQQLLKRKNGQAMVKSSDERMTIDKRGGYNKLTGTYFALVEHVDGKKGKMKVRSLEMILLMNKERYEQDPEKYFRDDPNFVSPKVLIPKIRVNTLLEMDGFKMNISGRSGSSLLYKNANQLIIDPKWNQYVKDITKYLGRCKPGLADPEITTFDGITAEQNIELYDLLVAKLASKPYCAKLKDIANKIMAGKDKYIELTISNQCRVIQQILKRFSNSASGIDLTLIGCARQAAILSLGTNINSLRGHSLYLINQSPTGFYEEKIDLLSEDLK*	[[0.0028658547053982165, 0.003821139607197622, 0.004298782058097326, 0.003821139607197622], [0.2533800008564892, 0.05067600017129784, 0.4814220016273295, 0.0], [0.36645380413050815, 0.06466831837597203, 0.0, 0.23711716737856414], [1.0451769233002675, 0.04019911243462567, 0.16079644973850268, 0.0], [0.32127897984576076, 0.016909419991882144, 0.08454709995941072, 0.10145651995129287], [0.03760003931235776, 0.03760003931235776, 0.011280011793707327, 0.030080031449886205], [0.005661835995865266, 0.009058937593384426, 0.01019130479255748, 0.01019130479255748], [0.012797029412458246, 0.04692244117901357, 0.04265676470819415, 0.029859735295735906], [0.009370283738869643, 0.009370283738869643, 0.008031671776173978, 0.014724731589652295], [0.00382113960719762, 0.0028658547053982152, 0.004298782058097323, 0.00382113960719762]]
MUNK18-1_SAMEA104467399_MAG_00000010#MUNK18-1_SAMEA104467399_MAG_00000010-scaffold_6INDEX1_13	LGIDVGTNSLGWAIVEVDDEGCTLLDRGVDIFQEGVAREKNQEKPAVQDRTDARALRRHYFRRRLRKIALLRVLVRHDLCPALSEEQLNAWQSKGIYPLDDAFIRWQRTDDNADRNPYRDRFRCLTEELDLACREERYVLGRALYHLCQRRGFLSNRKDAGNEAEEGKVKQEIKTLSADMAAAGCEYLGEYFYRLYQRKEKIRKHYTARNEHYLAEFRAICRKQRLDEELRQALEKAIFY*	[[0.013617360990918407, 0.027234721981836813, 0.027234721981836813, 0.013617360990918407], [0.027234721981836813, 0.013617360990918407, 0.027234721981836813, 0.013617360990918407], [0.03458645827323699, 0.10375937481971098, 0.03458645827323699, 0.03458645827323699], [0.09014201382879253, 0.0, 0.2704260414863776, 0.18028402765758506], [0.0, 1.1249813152930384, 0.0, 0.22499626305860765], [0.0, 2.0, 0.0, 0.0], [0.0, 0.09014201382879253, 0.2704260414863776, 0.18028402765758506], [0.2704260414863776, 0.0, 0.18028402765758506, 0.09014201382879253], [0.013617360990918407, 0.013617360990918407, 0.027234721981836813, 0.027234721981836813], [0.7211361106303402, 0.0, 0.0, 0.3605680553151701]]
MUNK18-1_SAMEA104467403_MAG_00000009#MUNK18-1_SAMEA104467403_MAG_00000009-scaffold_4INDEX1_10	VDKEPYGIGLDIGTSSIGWSVVDMNGRIKRVKGQTGLGVRLFEEGQAAAERRGYRTTRRRLSRRRWRLRLLREIFDEPISAIDASFFARQKASNVSPKDTKFVTTYRLFSDQSDGEFYEKYPTIYHLRQALMTEHRQFDLREIYLAIHHIVKYRGNFLRSGNPQKFQPGKLDFNERFTRINQAWLGIFDELAPQLPEEDLEDVTAIILDTTRSRLDRQRDLVKQLMKMTGNQKSWKPVLTAFCKAILGLKAQVYLVLGLDVAKEDQKSLTFSLADIEDHRDDLAALMDEKQTALLEKLVDLQAAIQLTEIMPDGKGFSESMVQSYVNHKEHLCWLKEYATVQTDEQRRIKVLLAYDHYIDGNDKGKAETTGDFYNELRRLLKGDTSELAQKMMNAIELEKFMPKQRTKGNGVIPYQVHQQELDAIIENQKDYYPFLAAPNPVVEDRREQPYKLDELVHFRVPYYVGPMITAEEQAKTAAGQFAWMVRKESGDITVWNFDKKVDRVASATNFIARMKTTDTYLIGEDVLPLQSLIYQRFMVLNELNGIRINGERLRRDQKQRLYNQVFKTRRTVSIKAIQENLVNHGDVDKRPVIEGLADPKNFNSSLSTYQDLKAILPMVVDDPKRQVDIEKIINWSTVFEDQRIFKDKLQEIGWLTDTQRNRLSAKRYRGWGRLSARLLTEIQDTQGQSIMDQLWQTQHTFMQIVHEPDYAAAITAINAAGFKDQTLETTIDELYTSPQNKKALRQIVAVVRDIQAARHGQRPSRIFIEAARGAMDNPQRTRRRQKQLTDLFADRAKEIVSQTVTEELKDQIAGKAKFTDRLLLYFLQNGRDMYTGEKLNIDRLSQYDIDHILPQSLIKDDSLDNRVLVQQRINRDKNDSFAADLYASKMQGTWELWRSAGLVSARKLRHLLMRADEINKYATGFVNRQLVETRQVIKLTTDVLSSLYDPEKTQLISVKAALSHQLRTELKLPKLRELNDYHHALDAYLAARIGTYLLKRYPKLERFFVYGQYKVAPQLDLRRFNFIHDLVSDKQVIDPDTGELLWDREADIKYLEHLNGLKHLLVTHEVFEDHGALFDQTIYPARKAQNKKLIPTKQGRDTAIYGGYSGQNTAYLAIVKVHDKVDYLKVMAVPIRVVSEVNQQRKLGLAAEKAYLKKLFLPQFTKKSGTIDFEVVRPHVYLQQRIEDEVYGEVHQFALRSSTYYRNLQQLWLPLSSQQVLLKKDAKDGELTRVFDQICEQAQRYFSLYERNNFRQALQNSRSQFVALPTTNVIDDHGKLVQVGKREIISRLMRGLHANAERKDLKVIGIKTSFGLLQEGNGIRLGLAAKMIMESPTGLFKREVRIDPES*	[[0.05906991276003787, 0.029534956380018934, 0.019689970920012623, 0.07875988368005049], [0.21643433307536292, 0.0, 1.1543164430686021, 0.0], [1.3551140561747088, 0.0, 0.1594251830793775, 0.0], [1.6129210273396202, 0.0, 0.08960672374109001, 0.0], [1.1543164430686021, 0.0, 0.21643433307536292, 0.0], [0.02001766806096084, 0.02001766806096084, 0.033362780101601396, 0.05338044816256223], [0.09519648434966449, 0.057117890609798695, 0.019039296869932897, 0.19039296869932898], [0.027153869288665256, 0.0475192712551642, 0.013576934644332628, 0.04073080393299788], [0.006794338892004803, 0.004529559261336535, 0.004529559261336535, 0.005661949076670668], [0.07873113641044864, 0.05623652600746332, 0.011247305201492664, 0.06748383120895599]]
MURP18-1_SAMN09278241_MAG_00000017#MURP18-1_SAMN09278241_MAG_00000017-scaffold_1INDEX1_23	RLAKSTLSKFCTQTVTPYLALHHIIKHRGHFLFDNMGSDFESESSFEALFDDLKLYLKEEYEIEFECNDSLRFSEILKDKTLKKTAKSSESYKLFGYSKRNNPYETALIDLMCGRKVKFSDMFGDKSFDSEEINGITFESGYDDNENTYRDLLQEKFELIEKAKAVYDWAILADILNGEKYISFAKVKTYEEHNSDLKMLKDFVKERCKSLYGEIFRITKDKLDNYTAYCGKYKENGRNGVIQYRTNQADFCKYLKKKFEKLDKTGYEEMFDKIENGTFMPKIVVKDNGVIPMQVNRSELKAILKNASTYLEFLNKKDENGISVSDKIVKIFEFRIPYYVGPLNNHSLKFWLVRSDEKIYPWNFDSVVDIEQSAENFINNLTSKCTYLPTKDVIPKNSILYSAFTVLNELNNLRLDGKKPDVSLKQAIFNDFFMTHKKVRRKDLLNYLKSEKGITPDITGIDGDFKSSMRSAIEMSQFNLTDSEKEDAIKAITVFGDDKKLLRKRLKRQLGSKLSDEDIMRISKLKYKDWGRLSKEFLTEVYNVDKNTGELQFNIIHALWQTNDNLMELLGSKYGFEQSRQNYLDGIQTGQSLEKMVENLYISPAVKRPVYQSLKIMHEINKIQGHAPKKIFVEMTRKDGVKGDKGRKESRKTKLVDLYKKCGEDSGELWESLEKTPDDEFKRDRLYFYYTQFGKCMYTGEPINLSELYNQNIYDVDHIFPRSKVKDDSLDNRVLVKKQVNAHKDNTYPLDSSIREKMKGFWHLLMDKGLISKKKYERLTRATPLSDSELSDFIARQIVETSQSTKAVASLFKELYPDTEIVYVKASTVSEFRHEYDFLKCREVNDFHHAKDAYLNIVVGNVYNERCTHNKSIFIKGLQTKTYSLNKMFSFNTPNAWSIDDNKSIKIVRKTMNKNNIRFTRYALTRNGGLFKMNPLKKGSGQVSLKQNSPLSDISKYGGYDKPASSYFSFVKYEGKKGKEMRQLVAIDSYIKARYEANPEKYLSETLGLKNPVVLIPVVKYNACIEIDGFRMHISSKSNGGKKIVYKPAMQLTVSYDTEKYIRNVVKLNSKPENYNITELDKVSAEENVELFDILIFKMTDTILKVKFGDMGVKIASHRDTFEKLDVRKQCFVLAEILKIIHSNVVTGDLTLIDEAKKAGVVSTNSVLSEIKSVKSIYLVHQSVTGLFEKKIDLLNM*	[[0.12593566239061732, 0.0, 0.12593566239061732, 0.20149705982498767], [0.3053891221281949, 0.027762647466199535, 0.11105058986479814, 0.05552529493239907], [0.0, 0.5, 0.0, 0.5], [1.3304370357549813, 0.0, 0.0, 0.16630462946937266], [0.3968810179576192, 0.03307341816313493, 0.0992202544894048, 0.06614683632626986], [0.13299203029732196, 0.9974402272299148, 0.0, 0.06649601514866098], [0.09640763852831077, 0.04820381926415539, 0.12854351803774772, 0.016067939754718465], [0.07262592528489814, 0.018156481321224535, 0.03631296264244907, 0.03631296264244907], [0.008104304004819174, 0.008104304004819174, 0.004862582402891504, 0.008104304004819174], [0.016638542353149054, 0.012478906764861792, 0.016638542353149054, 0.029117449118010848]]
RSGB23-1_GCF-024272755-V1_GENO_10000001#RSGB23-1_GCF-024272755-V1_GENO_10000001-scaffold_5INDEX1_9	MSRPYNIGLDIGTSSIGWSVVDDQSKLVSVRGKYGYGVRLYDEGQTAAERRSFRTTRRRLKRRKWRLGLLREIFEPYITPVDDTFFLRQKQSNLSPKDQRKLYPQTSLFNDRTDRAFYDDYPTIYHLRYKLMTEKRQFDIREIYLAMHHIVKYRGHFLNEAPVSSFKSSEINLVAHFDRLNTIFADLFSESGFQLETDKLAEVKALLLDNQQSASNRQRQALSLIYTPSTNKAVEKQNKAIATELLKAILGLKAKFNVLTGIEAEDVKAWTLTFNAENFDEEMVKLESSLDDNAHQIIESLQELYSGVLLAGIVPENQSLSQAMITKYDDHQKHLKMLKAVREALAPEDRQRLKQAYDQYVDGQENTKAYSKEDFYGDITKALKNNPDHPIVSEIKKLIELDQFMPKQRTKDNGAIPHQLHQQELDRIIENQQQYYPWLAELNPNSKRQTVAKYKLDELVAFRVPYYVGPLITAEQQRQSSDAKFAWLIRKSEGRITPWNFDDKVDRQASANEFIKRMTTTDTYLLAEDVLPKQSLIYQRFEVLNELNGLKIDDQPITTELKQAIFTDLFMQKTSVSVKNIQDYLVSEKRYASRPAITGLSDENKFNSRLSTYHDLKAIVGDAVEDVDKQVDLEKCVEWSTIFEDGKIYSAKLNEIDWLTDQQRVQLAAKRYRGWGRLSAKLLTQIVNANGQRIMDLLWDTTDNFMRIVHSEDFDKLITEANQMMLAENDVQDVINDLYTSPQNKKALRQILLVVNDIQKAMKGQAPERILIEFAREDEVNPRLSVQRKRQVEQVYQNISNELLNNTEIRNELKDLSNSALSNTRLFLYFMQGGRDMYTGDSLNIDRLSTYDIDHILPQSFIKDNSLDNRVLVSQKMNRSKADQVPTDFTSVELGQKMQIQWEQMLRAGLITKKKYDNLTLNPDHISKYAMKGFINRQLVETRQVIKLATNLLMEQYGEDNIELITVKSGLTHQMRTEFDFPKNRNLNNHHHAFDAYLTAFVGLYLLKRYPKLKPYFVYGEYQKASQQDKWRNFNFLNGLKKDELVDENTEAVIWDKESGLAYLNKIYQFKKILVTRGVHENSGALFNQTLYAAKDDKASGQGGKQLIPAKQDRSTALYGGYSGKTVAYMCIVRIKNKKGDLYKVCGVETSWLAQLKQLTDEDSQKAFLEQKISPQFTKVKKQKGNIIEAVEEFEVIAPHILINQRFFDNGQELTLGSATYKHNEQELILDKTAVKLLNGALPLTQSEELAEQVYDEILDQVMHYFPLYDTNQFRAKLSTGKAAFMKLPWKSQWDGNKMTQIGQQIILDRILIGLHANAAVIDLGVLKISTPLGQMQQPSGISLSPDTQIIYQSPTGLFERRVALRDL*	[[0.022519985111794222, 0.030026646815725633, 0.09007994044717689, 0.09007994044717689], [0.07208112662255453, 0.1081216899338318, 0.009010140827819316, 0.09010140827819316], [1.2587415996705036, 0.0, 0.18648023698822275, 0.0], [1.7365233791757262, 0.0, 0.0, 0.057884112639190875], [1.7365233791757262, 0.0, 0.057884112639190875, 0.0], [0.3762280379735221, 0.018811401898676108, 0.09405700949338053, 0.09405700949338053], [0.02058159994295381, 0.02058159994295381, 0.012348959965772286, 0.010290799971476906], [0.04343680837421632, 0.02171840418710816, 0.014478936124738773, 0.03257760628066224], [0.026353783763386162, 0.015373040528641928, 0.013176891881693081, 0.013176891881693081], [0.06310067702014881, 0.024269491161595692, 0.019415592929276554, 0.04368508409087225]]
RSGB23-1_GCF-024273005-V1_GENO_10000001#RSGB23-1_GCF-024273005-V1_GENO_10000001-scaffold_5INDEX1_19	MSRPYNIGLDIGTSSIGWSVVDDQSKLVSVRGKYGYGVRLYDEGQTAAERRSFRTTRRRLKRRKWRLGLLREIFEPYITPVDDTFSCGKNNQT*	[[0.013617360990918407, 0.027234721981836813, 0.027234721981836813, 0.013617360990918407], [0.2704260414863776, 0.0, 0.18028402765758506, 0.09014201382879253], [0.22499626305860765, 0.0, 1.1249813152930384, 0.0], [1.1249813152930384, 0.0, 0.0, 0.22499626305860765], [2.0, 0.0, 0.0, 0.0], [0.7211361106303402, 0.0, 0.0, 0.3605680553151701], [0.18028402765758506, 0.09014201382879253, 0.0, 0.2704260414863776], [0.03458645827323699, 0.03458645827323699, 0.10375937481971098, 0.03458645827323699], [0.1383458330929479, 0.1383458330929479, 0.1383458330929479, 0.0], [0.03458645827323699, 0.03458645827323699, 0.03458645827323699, 0.10375937481971098]]
RSGB23-1_GCF-024295845-V1_GENO_10000001#RSGB23-1_GCF-024295845-V1_GENO_10000001-scaffold_1INDEX1_20	MNGLVLGLDIGIASVGVGILEKNSGKIIHVNSRLFPAATADNNVERRKNRQARRLNRRKKHRGVRFQDLFEDYGLLTDFSKVSINLNPYRLRVDGLNQQLTNEELFIALKNIVKRRGISYLDDASEDGGTVSSDYGKAVEENRKLLAEQTPGQIQLERFEKYGQLRGDFTVKENGEKCRLINVFSTSAYKKEAERILRKQQEFNSKITDEFIEDYLKILTGKRKYYHGPGNEKSRTDYGRFRTDGTTLDNIFGVLIGKCTFYPEEYRASKASYTAQEFNLLNDLNNLTVPTETKKLSEEQKKTIIEYAKLAKTLGASTLLKYIAKMIDASVDQIRGYRVDLNNKPEMHTFEVYRKMQSLETISVGELSRNVLDELAHILTLNTEREGIEEAINSKLMGVFSQDQVLELVQFRKNNSSLFSKGWHNFSLKLMMELIPELYETSEEQMTILTRLGKQKSKETSKRTKYIDEKEVTEEIYNPVVAKSVRQAIKIINEATKKHGIFDNIVIEMARENNEEDAKKDYIKRQKANQDEKNAAMEKAAFQYNGKKELPDSIFHGHKELVTKIRLWHQQGEKCLYTGKNIPISDLIHNQYKYEIDHILPLSLSFDDSLSNKVLVLATANQEKGQRTPFQALDSMDDAWSYREFKSYVKESKLLGNKKKDYLLMEEDISKIEVKQKFIERNLVDTRYSSRVVLNALQDFYKAHKFDTTISVVRGQFTSQLRRKWGLEKSRETYYHHAVDALIIAASSQLRLWKKQNNPLITYKEGQFVDSETGEIIPLADDEYKELVFKAPYDHFVDTLRSKTFEDSILFSYQVDSKFNRKISDATIYATRKAKLDKDKSEETYVLGKIKDIYSQAGYDAFIKIYNKDKSKFLMYHKDPQTFEKVIEEILRTYPSKKFNEKNKEVPCNPFEKYKQENGPIRKYSRKGNGPEIKSLKYYDNKLGNHIDITPDGSDNQVVLQSIAPWRTDVYYNHKTGKYELLGLKYADLQFEKGSGAYSISIEKYLSIKDREGVDSQAEFKFTLYKNDLILIKDNQTNEEQFFRFLSRTMPNVKHYVELKPYDKAKFDGEQPLISLFGKVAKGGQCLKGLNKSNISIFKVKTDVLGKKHIIKKEGDEPKLKF*	[[0.03801352341662834, 0.016291510035697863, 0.016291510035697863, 0.03258302007139573], [0.018544230778624927, 0.027816346167937392, 0.06490480772518725, 0.06490480772518725], [2.0, 0.0, 0.0, 0.0], [0.0, 0.4286565107940641, 0.0, 0.5894027023418382], [2.0, 0.0, 0.0, 0.0], [1.6129210273396202, 0.08960672374109001, 0.0, 0.0], [0.857934501974922, 0.0, 0.057195633464994795, 0.1715869003949844], [0.017681131668518833, 0.008840565834259417, 0.011787421112345889, 0.017681131668518833], [0.04015259998626986, 0.016061039994507944, 0.03212207998901589, 0.06424415997803178], [0.016291510035697863, 0.03801352341662834, 0.03258302007139573, 0.016291510035697863]]
RSGB23-1_GCF-900100985-V1_GENO_10000001#PILERCR_RSGB23-1_GCF-900100985-V1_GENO_10000001-scaffold_3INDEX1_25	MTSKQDNPGALTFGLDIGIASVGWAVLSESRIIDLGVRCFDKAETAKEGESLNLTRRTARLLRRRLRRRAWRLTKLARLLKREGLIAVANLFKLKIEKNTSVLKSAWQLRVDALDRQLNAEEWARVIYHLCKHRGFHWISRAEEKAAEGDSKSEGGKVKQGLAGTKKLMQEKNYRTAAEMVLAEFPEAQRNKQGDYSKALSRILLGDELKAQFEHQRKLGNTFATEKLEAAILGNGDRKSGLFWMQNPALAGSDLLRMLGHCTFEKTEYRAPKASFTAERHVWLTRLNNLRILVDGTTRSLNEAERRVALSLPYQQAGDLTYKQLRAALIKAGYLPESFRYTGLSYASGQKADEKIKDPETAALVKISAWQELRKTLKDASLEDEWQKISTDALEGRPQLLDQIAWVLSVYKDDTEVETELRKLSLPNAERMVDALLDIRFDKFSNLSLKALNQIVPLMEQGQRYDEAVANIQEYGHHSQLHKVGAGEHKYLPPFYKGRDKTGRMVFCDDMDIPRNPVVLRALNQARKVVNALIKEYGSPYEVHIEMARDLSRPFDERKKVKTAQEEFRDRNEKDKVLFAQDFNIVGAVKGKDFEKYQLYREQQGKCAYSIEPVDIHRLFEQGYVEIDHALPYSRSFDDSKNNRVLVLAKENRDKGNRTAYEYLSLFPGGENGERWRQFVAFVEGNKAYRLAKRSRLLRKDFGDKEAKEFRERNLNDTRYICKFFKNYVEQYLQLHEDSETKRCVVLSGQMTSFLRVRWGLIKVRGDSDRHHALDAVVVAACSHGMVKHLSDYSRRKELEQVRAGFVDVDTGEIINPNMFDQIKKHFPNPWPHFRDELEARLKLDDLDRLREEMQRFGTYSEDALRSLRPLFVSRAPQRRNSGAAHKDTIYAQPESLEAQGGVTQKVPLSSLTLKDLDKLIDPHRNEKLYAAIRARLEQHGGKGDKAFPSNNPLRKPDSDCNPTGPIVRGVTMVIDKLSGIPIRGGIAKNDSMVRVDVFTKANKFHLVPVYVHHTVAKVLPNRVIVAHKDEDEWPLLDDSFSFCFSIYPNDLIRVAQKQCQFVGYYAGCDRGSGNVNLWTHDRNQQVGKDGLIRGIGVKTALNVEKFNVDVLGNIYPAPPEKRRDLA*	[[0.0, 0.5, 0.5, 0.0], [0.5, 0.0, 0.5, 0.0], [0.125, 0.0, 0.25, 0.125], [0.0, 0.125, 0.125, 0.25], [0.125, 0.25, 0.0, 0.125], [0.125, 0.125, 0.0, 0.25], [0.125, 0.125, 0.25, 0.0], [0.8915414066556503, 0.0, 0.29718046888521676, 0.0], [0.125, 0.125, 0.25, 0.0], [0.0, 0.0, 0.0, 0.0]]
RSGB23-1_GCF-900104225-V1_GENO_10000001#RSGB23-1_GCF-900104225-V1_GENO_10000001-scaffold_1INDEX1_15	MKKSYSIGLDIGTNSVGWAVITDDYKVPAKKMKVLGNTDKKYIKKNLLGALLFDSGETAEVTRLKRTARRRYTRRKNRLRYLQEIFAKEMAKVDESFFQRLEESFLTDDDKTFDSHPIFGNKAEEDAYHQKFPTIYHLRKHLADSQEKADLRLIYLALAHMIKYRGHFLIEGELNAENTDVQKLFNVFVETYDKIVDESHLSEIEVDASSILIEKVSKSRRLENLIKQYPTEKKNTLFGNLIALALGLQPNFKTNFKLSEDAKLQFSKDTYEEDLEELLGKIGDDYADLFISAKNLYDAILLSGILTVDDNSTKAPLSASMIKRYVEHHEDLEKLKEFIKANKSELYHDIFKDKNKNGYAGYIDNGVKQDEFYKYLKTILTNIDGSDYFLDKIEREDFLRKQRTFDNGSIPHQIHLQEMHAILRRQGEYYPFLKENQAKIEKILTFRIPYYVGPLARKDSRFAWANYHSDEPITPWNFDEVVDKEKSAEKFITRMTLNDLYLPEEKVLPKHSHVYETFTVYNELTKIKYVNEQGESFFFDANMKQEIFDHVFKENRKVTKAKLLSYLNNEFEEFRINDLIGLDKDSKSFNASLGTYHDLKKILDKSFLDDKTNEQIIEDIVLTLTLFEDRDMIHERLQKYSDFFTSQQLKKLERRHYTGWGRLSYKLINGIRNKENNKTILDFLIDDGHANRNFMQLINDESLSFKTIIQEAQVVGDVDDIEAVVHDLPGSPAIKKGILQSVKIVDELVKVMGHNPENIIIEMARENQTTGYGRNKSNQRLKRLQDSLKEFGSDILSKKKPSYVDSKVENSHLQNDRLFLYYIQNGKDMYTGEELDIDRLSDYDIDHIIPQAFIKDNSIDNKVLTSSAKNRGKSDDVPSIEIVRNRKSYWYKLYKSGLISKRKFDNLTKAERGGLTEADKAGFIKRQLVETRQITKHVAQILDARFNMERDENDKVIRDVKIITLKSNLVSQFRKEFKFYKVREINDYHHAHDAYLNAVVGTALLKKYPKLAPEFVYGEYKKYDVRKLIAKSSEEYSKIGKATAKYFFYSNLMNFFKTKVKYADGRVFERPDIETNTDGEVVWNKQKDFDIVRKVLSYPQVNIVKKVEAQTGGFSKESILSKGDSDKLIPRKTKKVYWDTKKYGGFDSPTVAYSVLVVADIEKGKAKKLKTVKELVGISIMERSFFEENPVSFLEKKGYHNIQEDKLIKLPKYSLFEFEGGRRRLLASVMANDNKKGELQKGNEFVLPQYLVNFLYHAHRVRKIDEQEHFDFVKNHRDYFELIFKYIENYTKKYVNAEGSIKKVAKALEKSDSLTLEELSDSFINLLSLTSFGAPIDFTFARVKISRIRYRTPSIILDATLIHQSVTGLYETRIDLSKLGEE*	[[0.020142358985164144, 0.08056943594065658, 0.04028471797032829, 0.12085415391098486], [0.0, 0.0, 1.4850059412653027, 0.1237504951054419], [0.15519011376378025, 0.0, 0.7759505688189012, 0.07759505688189013], [0.07759505688189013, 0.0, 0.7759505688189012, 0.15519011376378025], [0.13027039381307962, 0.1628379922663495, 0.0, 0.13027039381307962], [0.06682874676822728, 0.013365749353645456, 0.053462997414581825, 0.04009724806093637], [0.9389616636214733, 0.0, 0.0, 0.281688499086442], [0.02999109890324113, 0.017994659341944677, 0.017994659341944677, 0.011996439561296451], [0.13027039381307962, 0.13027039381307962, 0.0, 0.1628379922663495], [0.05346299741458182, 0.013365749353645455, 0.04009724806093636, 0.06682874676822727]]
RSGB23-1_GCF-900104595-V1_GENO_10000001#PILERCR_RSGB23-1_GCF-900104595-V1_GENO_10000001-scaffold_1INDEX1_27	MGKDYTIGLDIGTNSVGWAVLRDDLDLVKKKMKVFGNTDKKALKKNFWGVSLFDEGQTAADARMKRTMRRRLARRHQRIVFLQEEFFQKAMNEKDANFFHRLNESFLVEEDKEFNRHPIFGKLEEEKAYYKKYPTIYHLRKELADSTQQADLRLVYLAMAHIIKYRGHFLIEGKLSTENTSVSETFKVFLDKFNEASKIADNELKLDTTIDVEKVLTEKSSRSRKAENVLNFFPTEKKNDTFDQFLKMIVGNQGNFKKTFDLDEDAKLQFSKEDYDTELENLLGMAGDGYGDVFEAAKNAYNAVELSGILTVQDSLTKAKLSAGMIKRYDDHKEDLALLKKFFLNNLGYEEYVSYFKGDGKKDNNGYASYIDGHTKQDDFYSYTKKMLDKVEGADYFLAKIDQEDFLRKQRTFDNGVIPHQIHLEELKAIMEHQGEFYPFLKENFQKIVDLFNFRIPYYVGPLASKENHGRFAWLERNSDEPITPWNITEVVDMNKSAEKFIERMTNFDTYLPNEKVLPKHSMLYEKFTVYNELTKVSYTDEQEKTHNFSSIEKEKIFKELFCKNRKVTKDRLQKFLYNEYNLENVTINGIENEFNAKLATYHDFLKLNVSPEMLNDPENEDMFEEIVKMLTIFEDRKMLAKQLASFKSYFDEKTMKELVRRYYTGWGRLSAKLINGLYDQQTGKTVIDFLVMDDAPGKNTNRNFMQLINDNMLSFKEEIQKAQKEVGTKNDLNQIVQELAGSPALKKGILQSLKIVDEIVDIMGYAPTNIVIEMARENQTTGRGKINSQPRYKNLEKSLNEMQSKILKDYPTDNKAIQKDRLYLYYLQNGRDMYTGHDLDINNLSNYDIDHIIPQSFIVDNSIDNRVLVSSKENRGKSDDVLNIDIVKSRKGFWEQLLHSKLMSKKKFDNLTKAERGGITEDDKAGFIKRQLVETRQITKHVARILDERFNTEKDQTGKKIRTVRIVTLKSALTSQFRKNYQIYKVREINDYHHAHDAYLNGVVANTLLKIYPQLEPEFVYGEYHRYDSFKENRATAKKNMYSNIMQFTKKDVTLDKEGNGEILWDNKSVAMVKKVIDYRQMNIVKKTEIQRGGFSNETVLPKGPSDKLIPRKNNWDPAKYGGVGSPTEAYSIIISYEKGKSKKVVKEIVGITIMQRKAFEENELGFLKTRGYENPKVLAKLPKYTLFEFADGRRRLLASSKESQKGNQLVLSKDLNELVYHAKNSDKKSESLEFVTNNSTMFFDFLEYVDIFAQKYIIATKNSERIQIVAENNKDSEGKDLATSFFNLLQFTAMGAPADFKFFNETIPRKRYSSTSELLNATIIYQSVTGLYETRRNLGD*	[[0.2019569552908504, 0.08655298083893588, 0.0, 0.23080794890382902], [0.11105058986479814, 0.027762647466199535, 0.3053891221281949, 0.05552529493239907], [0.0, 0.16630462946937266, 1.3304370357549813, 0.0], [0.05064949916998201, 0.07597424875497301, 0.012662374792495502, 0.08863662354746851], [0.05402965707055064, 0.018009885690183546, 0.09004942845091773, 0.16208897121165192], [0.03912557860354311, 0.026083719069028743, 0.052167438138057486, 0.11737673581062935], [0.058828941007951115, 0.058828941007951115, 0.011765788201590221, 0.08236051741113155], [0.08162661606515202, 0.03060998102443201, 0.020406654016288005, 0.05101663504072002], [0.012587236959345582, 0.007552342175607349, 0.010069789567476466, 0.015104684351214698], [0.19708369163566955, 0.028154813090809933, 0.028154813090809933, 0.2533933178172894]]
RSGB23-1_GCF-900104665-V1_GENO_10000001#RSGB23-1_GCF-900104665-V1_GENO_10000001-scaffold_1INDEX1_13	VSWRFKILNGKDTELYSYIKGDDFLEIDSSLLQLLKENEQDLYDLINYRWGLILETFNSTPRINKKVKIMDEREIKRSSLNKFKSYLDLENKEHKCFICNKKIEDHLSIDHVIPWSYMYSDDVWNLVYVCQTCNSSKNNRIPTRIEIIKLIKRNKNLLKCMEDNGINNKIYDELKISIEKDYVNKFWTGSKS*	[[0.0366074800962347, 0.02196448805774082, 0.01464299203849388, 0.04392897611548164], [0.10391937083643663, 0.0, 1.5587905625465495, 0.0], [0.10391937083643663, 0.0, 1.5587905625465495, 0.0], [0.07077070332782515, 0.023590234442608382, 0.023590234442608382, 0.07077070332782515], [0.047062645675822384, 0.01568754855860746, 0.10981283991025223, 0.07843774279303731], [0.22954658248760665, 0.05101035166391259, 0.10202070332782517, 0.025505175831956294], [0.17601035166391257, 0.029335058610652096, 0.029335058610652096, 0.23468046888521676], [0.14859023444260838, 0.018573779305326048, 0.07429511722130419, 0.05572133791597814], [0.07311130028352536, 0.04874086685568357, 0.012185216713920893, 0.06092608356960447], [0.06369384626640706, 0.0891713847729699, 0.025477538506562827, 0.025477538506562827]]
RSGB23-1_GCF-900111425-V1_GENO_10000001#RSGB23-1_GCF-900111425-V1_GENO_10000001-scaffold_1INDEX1_25	MAKILGLDLGTNSVGWAVVEKQDGEFSLLDKGVRIFQEGVKIEKGIESSKAAERTEHRSARRLKFRRKLRKVKTLKMLSEYGYCPPLTNEELDLWRYKKIYPQNVSFRNWWHTDEKSEKHPYFFRNLAITQQLDLTNEEDRHKLGRAFYHMAQRRGFLSNRLESTPENETGKVIGSIKELQKKKGDRTLGQYFYEDCYLKGEKIRDQYTHREDDYLDEFKRICAFQHIPEEIQQKLHRAIFYQRPLKSQKGLIGKCVFEPNKPRCAVSRPEFEEYRMLCFINNIKIKTPDDEKLRPLNTEERKKIIPQFFRKSKDHFDFEDLAKQLAPKKQYKYYRDRNKNPEDYLLNYSMKTTVSGCPVSARFKDLFGADFIDDDFSFVKDSNNRTPKLITDAWHVLYTFDSDKKLKEFALNRLNFTDEQCTTFLKIRLKQDFASLSLKAINKILPYLREGLIYSHAVFLANMEETVPVHIWKNEENRKVIRTAIKEIIENHSDNTTIVNMVNGFITNARRENEVWSEEAKQLYFNDLDRKIKTTFGAKRFENFSEYKKTNLINTAQQLITEFMPKNLGKGEHVKVDRLDEAVLSFLADNFGKENLNAKKLYHPSAIETYKPAKRGKDGRLYLGSPITSSVRNPMAMRALHQLRLVINELIKNGLIDTNTKINVEMSRGLLNANERTGLKRWQDDREKKRKEYVDRIKEHFSPDYQPSEDEVLKYQLWEEQRRICLYTGKPISIEDFLGADPKFDIEHTIPRSQSYDNSQENKTLCENEFNRKVKRNRIPYELTNHAEIIVRIEHWKEEIEKLEKEIQKAVRQAKGAVDKDQKDKAIQKRHQLSYERNYWQNKYKRFTMEEVPEGFKNSQMVDIGIITKYSRLYLKTVFSKVYTVKGNTVADFRKMWGLQDIYTKKARVNHVHHCIDAVTIACMDKSNYETLAKFYHDWEELYVAGVDQLPPVNKPWPTFTEDVKGVEKEILVSHHTPDVLPKQSKKKLRKRGKIQYNKNGEPIYQQGDSVRGSLHKETFYGAIEREILNKKGETEKQIKYVVRKPLDGLEDSAIKNIVDDRVREIVSHARKEEKEIQKQIDALLKQRRKAEENEEAEIDNKIAELKQQIVELYSLPNKNGAPVPIKKVRVYQTPKGILEIKKHRDCIKKHKANYLTETDDNYIMGIYEYSQNGKIKRKFKAYNNFTASNYLRSDIKKSLSPQGIGAISAMLPNNFINEKGIELKLKAALKIGTLVIMHMPDENLNDLTNWDDLQKRLYKVYGFRGDDGRIKLRFHNEARPDKEQEKPSSSFSLDIIHSKLIISLGNFHALIEGIDFKIDPLGNIKRIN*	[[0.17235678990978084, 0.08617839495489042, 0.5170703697293425, 0.0], [0.7211361106303402, 0.0, 0.3605680553151701, 0.0], [0.20866975255222991, 0.10433487627611496, 0.15650231441417245, 0.0], [0.1126192523632397, 0.0, 0.788334766542678, 0.1126192523632397], [0.16630462946937266, 0.0, 1.3304370357549813, 0.0], [0.0, 1.3304370357549813, 0.16630462946937266, 0.0], [0.15650231441417245, 0.0, 0.20866975255222991, 0.10433487627611496], [0.1383458330929479, 0.0, 0.1383458330929479, 0.1383458330929479], [0.12543988793718522, 0.0, 0.12543988793718522, 0.31359971984296303], [0.1383458330929479, 0.0, 0.1383458330929479, 0.1383458330929479]]
SADK16-1_SAMN04161028-S016_MAG_00000008#SADK16-1_SAMN04161028-S016_MAG_00000008-scaffold_2INDEX1_15	MNKPYSIGLDIGTNSVGWSIITDDYKVPAKKMRVLGNTDKEYIKKNLIGALLFDGGNTAADRRLKRTARRRYTRRRNRILYLQEIFAEEMSKVDDSFFHRLEDSFKRGSKYPIFATLQEEKDYHEKFSTIYHLRKELADKKEKADLRLIYIALAHIIKFRGHFLIEDDSFDVRNTDISKQYQDFLEIFNTTFENNDLLSQNVDVEAILTDKISKSAKKDRILAQYPNQKSTGIFAEFLKLIVGNQADFKKYFNLEDKTPLQFAKDSYDEDLENLLGQIGDEFADLFSAAKKLYDSVLLSGILTVIDLSTKAPLSASMIQRYDEHREDLKQLKQFVKASLPEKYQEIFADSSKDGYAGYIEGKTNQEAFYKYLSKLLTKQEDSENFLEKIKNEDFLRKQRTFDNGSIPHQVHLTELKAIIRRQSEYYPFLKENQDRIEKILTFRIPYYIGPLAREKSDFAWMTRKTDDSIRPWNFEDLVDKEKSAEAFIHRMTNNDFYLPEEKVLPKHSLIYEKFTVYNELTKVRYKNEQGETYFFDSNIKQEIFDGVFKEHRKVSKKKLLDFLAKEYEEFRIVDVIGLDKENKAFNASLGTYHDLEKILDKDFLDNPDNESILEDIVQTLTLFEDREMIKKRLENYKDLFTESQLKKLYRRHYTGWGRLSAKLINGIRDKESQKTILDYLIDDGRSNRNFMQLINDDGLSFKSIISKAQAGSHSDNLKEVVGELAGSPAIKKGILQSLKIVDELVKVMGYEPEQIVVEMARENQTTNQGRRNSRQRYKLLDDGVKNLASDLNGNILKEYPTDNQALQNERLFLYYLQNGRDMYTGEALDIDNLSQYDIDHIIPQAFIKDDSIDNRVLVSSAKNRGKSDDVPSLEIVKDCKVFWKKLLDAKLMSQRKYDNLTKAERGGLTSDDKARFIQRQLVETRQITKHVARILDERFNNELDSKGRRIRKVKIVTLKSNLVSNFRKEFGFYKIREVNNYHHAHDAYLNAVVAKAILTKYPQLEPEFVYGDYPKYNSYKTRKSATEKLFFYSNIMNFFKTKVTLADGTVVVKDDIEVNNDTGEIVWDKKKHFATVRKVLSYPQNNIVKKTEIQTGGFSKESILAHGNSDKLIPRKTKDIYLDPKKYGGFDSPIVAYSVLVVADIKKGKAQKLKTVTELLGITIMERSRFEKNPSAFLESKGYLNIRADKLIILPKYSLFELENGRRRLLASAGELQKGNELALPTQFMKFLYLASRYNESKGKPEEIEKKQEFVNQHVSYFDDILQLINDFSKRVILADANLEKINKLYQDNKENISVDELANNIINLFTFTSLGAPAAFKFFDKIVDRKRYTSTKEVLNSTLIHQSITGXXXXXXXXXXYGRLANRCCKYTF*	[[0.029534285730891185, 0.02215071429816839, 0.014767142865445592, 0.04430142859633678], [0.0, 0.0, 1.5368646206466738, 0.10977604433190526], [0.0, 0.0, 2.0, 0.0], [0.11831596069809978, 0.01690228009972854, 0.06760912039891416, 0.050706840299185624], [0.0775044285386443, 0.05166961902576286, 0.012917404756440714, 0.05166961902576286], [0.22821068065606373, 0.0, 0.266245794098741, 0.07607022688535457], [0.03046243370909584, 0.012184973483638338, 0.018277460225457506, 0.03046243370909584], [0.11831596069809976, 0.05070684029918561, 0.06760912039891415, 0.016902280099728537], [0.09594028561550615, 0.023985071403876537, 0.04797014280775307, 0.1918805712310123], [0.10350591099360582, 0.020701182198721163, 0.041402364397442326, 0.14490827539104817]]
SADK16-1_SAMN04161035-S001_MAG_00000012#SADK16-1_SAMN04161035-S001_MAG_00000012-scaffold_1INDEX1_25	METQTSNQLITSHLKDYSKQDYFVGLDIGTNSVGWAVTNKSYELLKFHSHKMWGSRLFEEGESAVTRRGFRSMRRRLERRKLRLKLLEELFADAMAQVDSTFFIRLHESKYHYEDKTTGHSSKYILFIDEDYTDQDYFTEYSTIYHLRKDLMENGTDDIRKLFLAVHHILKYRGNFLYEGATFNSNAFTFEDVLKQALVNITFNCFDTNSAISSISNILMESGKTKSDKAKAIERLVDTYTVFDEVNTPDKPQKEQVKEDKKTLKAFANLVLGLSANLIDLFGSVEDIDDDLKKLQIVGDTYDEKRDELAKVWGDEIHIIDDCKSVYDAIILMSIKEPGLTISQSKVKAFDKHKEDLVILKSLLKLDRNVYNEMFKSDKKGLHNYVHYIKQGRTEETSCSREDFYKYTKKIVEGLADSKDKEYILNEIELQTLLPLQRIKDNGVIPYQLHLEELKVILDKCGPKFPFLHTVSDGFSVTEKLIKMLEFRIPYYVGPLNTHHNVDNGGFAWAVRKQAGRVTPWNFEEKIDREKSAAAFIKNLTNKCTYLFGEDVLPKSSLLYSEFMLFNELNNVRIDGKPLAQGVKQHLIDSIFKQDHKKMTKNRIELFLKDNNYITKKHKPEITGLDGEIKNDLTSYRDMVRILGNNFDVSMAEEIITDITIFGESKKMLRETLRNKFGSQLNDETIKKLSKLRYRDWGRLSKKLLNGIDGCDKGGNGIPETIIELMRNDSYNLMELLGDKFSFMECIEEENAKLTQGQVVNPHDIIDELALSPAVKRAVWQALRIVDEVAHIKKALPSRIFVEVARTNKSEKKKKDSRQKRLSDLYAAIKKDDVLQSGLQDKEFGALKSGLSNYDDAALRSKKLYLYYTQMGRCAYTGNAIDLNLLNTDNYDIDHIYPRSLTKDDSFDNLVLCERTANAKKSDTYPIDNTIQTKQKSFWAFLKHQGLISERKYERLTRIAPLTVDDLSGFIARQLVETNQSVKATTTLLRHLYPDIDVVFVKAENVTDFRHDNNFIKVRSLNHHHHAKDAYLNIVVGNVYHEKFTRNFRLFFKKNGANRTYNLAKMFNYDVKCTNAQDGKAWDKQTSMDTVKKMMASNDVRVTRRLLEQSGALADATVYKASVAAKAKDGAYIGMKTKSSVFADVSKYGGMTKIKNAYSIIVQYTGKKNEVIKEIVPLPIYLTNRNTTDSDLLDYVKSVIPKAKDITIIYRKLCINQLVKVNGFYYYLGGKTNDKIYIDNAIELVVPDDIAMYIKLLDKYDLLRKENKDLKASNITTSIYNINTSTVVSLSNNVGIDVFDYFMSKLRTPLYMKMKGNKVDELSSIGRSKFIKMSLEDQSIYLLEVLNLLTNSKTTFDVKPLGITGSRSTIGVKIHNLDEFKIINESITGLYSNEITIV*	[[0.008844170649409741, 0.007580717699494065, 0.012634529499156775, 0.013897982449072453], [0.7557593643509388, 0.0872030035789545, 0.14533833929825749, 0.0], [1.4309674153728345, 0.0, 0.13848071761672592, 0.0], [1.020082519889441, 0.10552577791959736, 0.03517525930653245, 0.03517525930653245], [0.11559939777128755, 0.02889984944282189, 0.780295934956191, 0.05779969888564378], [0.03798245004860558, 1.1014910514095617, 0.15192980019442232, 0.0], [0.01769637346540187, 0.03286469357860348, 0.02275248016980241, 0.012640266761001339], [0.056093211971363195, 0.011218642394272638, 0.056093211971363195, 0.06731185436563583], [0.14176500153795094, 0.047255000512650316, 0.047255000512650316, 0.03150333367510021], [0.08023755474955628, 0.030089083031083604, 0.025074235859236335, 0.03510393020293087]]
SATO21-1_SAMN20081736_MAG_00000025#SATO21-1_SAMN20081736_MAG_00000025-scaffold_19INDEX1_24	TILGLDLGTNSIGWAVINSVIKEQTEKIWIEMAGSRIIPMDAAILGDFDKGNSISQTAERTRFRGVRRLRERQLLRRERLHKVLKILGFLPEHYLKGIDFEKHTGKFLSGSEPKLPWVKDRWGKYSFLFQTAFNEMLADFAKHQPSLVFDGKKIPYDWTVYYLRKKALTEMISKEELAWILLNFNQKRGYYQLRGEEEEDNAGKSVEFYALKVLSVEATDEKKGRDIWYNVHLENGWVYRRSSNVPLDWEGRVKEFIVTTDLNPDGTPKLDKYGEVKRSFRAPKEDDWMLIKKRTEADIAGTHKTIGSYIYDALLQEPQQKIIGKLVKTVERKFYKEELNLILQKQCAFHAELQDRDLYMRCIEALYPGNEVQRRNIANRDFIYLLIDDVLFYQRPLKTKKSLIANCPYEENEYVNRKTGEIKTAPLKCIAKSHPLFQEFRLWHFLSNIRVYQKEREVNGTLYLDVDVTTEFLKTEDDYVALFDWLNSRKEIDQKAFLRYPAFGLKKEINNYRWNYVEDKFYPCNETRHAILSRLEKAGIGIDFLSDEKETALWHILYSVSDKQEIEKALATFAVKNGLNESFVEVFKKFPPFKSEYGAYSAKAIKKLLPLMRCGKYWDMSLIDGTTKERIERIIAGECDESIGAKVREKAMNLSDISCFKRLPLWLACYVVYNRHSEDKEITKWETPADIDAYLAAFKQHSLRNPIVEQVITETLRVVRDIWKQVGKIDEIHIELGREMKNPADKRKRMTTQILENENANLRIKALLAEFVNPEYGVENVRPYSPSQQEILRIYEDAVLKGEEQIPEDIDVILKKFNTSKLPTKSEFLRYKLWLEQKYRSPYTGELIPLAKLFTAAYEIEHVIPQSRYFDDSFSNKVICESAVNKLKDNQLGYEFIKNHHGQKVEVGFGKTVEIFSVDSYERFVKEQYAKSGIKMKKLLMDDIPEQFIERQLNDSRYISKVVKGLLSNIVREKNDSGEYEPEAVSKNILVCTGNVTDRLKKDWGMNDVWNSIVSPRFERLNALTETQCFGHWENKDGKKVFQTAVPLEYQKGFSKKRIDHRHHAMDAIVIACATRNHVNYLNNESASRNAKISRYDLQRLLCDKSRGDGNGNYRWIIKKPWTTFTQDAREALSGIIVSLKQNLRIINKTTNIYQHFDANGTRVYEKQKIGDSWAIRKPMHKDTVFGAVNLRKVKVVRLSVALDTPSMIVDKRVKNKVLELLSYKYDKKKIEKYFKENAFLWKELDIAKVAVYYFTENTTEPLVAVRKSLDSTFNEKKIASVTDTGIQKILLNHLKSKEGKAELAFSAEGIEEMNRNLLQLNDGKGHQPIYKVRVYEPRGNKFKVGVLGNKGAKWVEAAKGTNLFFAIYITEDGNRTYETIPLNWVIEREKQGLVPVPDRNEKGDKLLFWLSPNDLVYLPTEEERDFGRINEPIDRGRIYKMVSSSGNQCFFIPQSISNAIISTKELGSNNKAEKSWDGEMIKNICIPVKVDRLGRIIEVKYRVNE*	[[0.045036859092254654, 0.022518429546127327, 0.06755528863838198, 0.022518429546127327], [0.26611116944859686, 0.2128889355588775, 0.07983335083457906, 0.0], [2.0, 0.0, 0.0, 0.0], [0.8190917033771672, 0.04818186490453924, 0.09636372980907848, 0.04818186490453924], [1.641718640335296, 0.0, 0.0820859320167648, 0.0], [0.062213687802042075, 0.10368947967007013, 0.020737895934014025, 0.2488547512081683], [0.03148303986726753, 0.01967689991704221, 0.011806139950225326, 0.01967689991704221], [0.033093450132015444, 0.03860902515401802, 0.033093450132015444, 0.011031150044005148], [0.05301757061906933, 0.019881588982151, 0.019881588982151, 0.04639037429168567], [0.010033325792426738, 0.0057333290242438505, 0.007166661280304814, 0.007166661280304814]]
SAYO22-1_SAMEA13256701_MAG_00000104#SAYO22-1_SAMEA13256701_MAG_00000104-scaffold_3INDEX1_14	MGYRIGLDIGITSVGWSVIEDDSNGNPIRIIDLGSRIFDAAEKPKDGSPLAKERRDARGLRRRLRRKKHRIERTKRLLERYDIITKKEIDEMYANQAHVKHLYNVYELRVLGIEQRLTNKELARVLISLVKKRGYKSNSKAEESNGEAGKLLTATRENEMLMQTKGYRTVAEMYLKDDKFKAKNKKGEILVDKDGTPLLKIKNSTGDYKNTTLRKLLIEEIKLILNKQKELNSKITDDFITEYLKIFESQRNFDDGPGFPSPYGGNLIENMLGNCTFEKEEKRAPKATYTFEYFKFLQTLNHIKIETINIKDDGTINKEKRELTSEEKEKLKELVFSKVTVTYSDVRKTLQLEPNQRFNMFTYKDLLNYTEETNKEIEKEKKLKEFESYKKIKTTLNHIEKNYITKLTTDELDEIGYALTVYKNDDKRKEYLENHTTNLSKEAIEELLKLSFSKVGNLSLKAMKKIIPELEKGVTYDKAVDKVYEDFRGTINTQKKRKLRLKDFEQEISNPVVRRGLSQAIKVLNAITLRYNEKFGKPDVVVVELARELGKNFADRRTIEKRQSDNMQTNEKAKESIIALGKNNPTGKDIVKFKLWQDQDCKCIYSGKTIPVEELFTDLVDVDHIIPYSQCFDDSYNNKVLVLASENRQKGNRVPYKYLKESGKNVEEYEIRVNTLIRNNKKKQNLLRQDFTREEAEEWKERNLNDTKYICKYMYNLIRNHLEFSDNPNFVRKVWTVNGALTAHIRKRLGIEKVRDGDTHHAVDATVIAITTQNMINRLTRYYQYVDGRYMNNKGEYIDIYTGEIINAKEYEEKNGIYFPEPWPKFRKELDIRTNCKTRERMIECLEAEKIYTYEDYDDVEPIFVSRMPRRKVTGTAHLDTIRGIKEKDGELKTITKTELTKLKLKDGEIEGYPENCKRDDRLLYEALKNRLIEFNGDATKAFSEPFYKPKSDGTRGPVVNKVKIEANTTMGVKLNDNKAFAANGDCVRLDVFYVENEGYYFIPIYVSDTVKKELPNKACVAGKKYADWKEMRDENFIFSIYPKDLIYIQGKNKIKLNPVMKDKDSIEVEDIFAYYVKAGISSAAITIQTNEGKYIQPSLGIKSLKKLEKYEVDILGNYHKVKLPEKRLPFNINKK*	[[0.07262592528489814, 0.018156481321224535, 0.03631296264244907, 0.03631296264244907], [0.5170703697293425, 0.0, 0.17235678990978084, 0.08617839495489042], [0.36019771380367094, 0.07203954276073418, 0.21611862828220255, 0.0], [0.270156789482429, 0.0, 0.270156789482429, 0.06753919737060725], [2.0, 0.0, 0.0, 0.0], [0.0, 0.27462122077586215, 0.0, 0.9611742727155176], [1.3304370357549813, 0.0, 0.16630462946937266, 0.0], [2.0, 0.0, 0.0, 0.0], [0.5170703697293425, 0.0, 0.17235678990978084, 0.08617839495489042], [0.36892222158119437, 0.061487036930199065, 0.061487036930199065, 0.061487036930199065]]
SAYO22-1_SAMEA13256704_MAG_00000082#SAYO22-1_SAMEA13256704_MAG_00000082-scaffold_13INDEX1_23	METDEQADIRLVYLALHNIVKHRGNFLREGQKLSSENANPDDAVSEFCTALKEWCEGQEGDCGALKEADIVAVLTARGMRPSDCAADLLELLPVSFGDGDKQADKKLKKALASAMVGLKAEFKDIFGDFATEGTKISLSKDEESEALLEVCPDEGKVLFESLQRVHSAYVLQGLLSYAPGESISANMIEKYDQYAKDLRMLKLLVREYAPTSYGDFFRGPLCPNKGGYDKFDASVKGYTRYNLGVTSYDDFAKEVKKLFVGTGAEDDERYESMMDAFDDQRFLRRLKTSDNGSICYQLHLEEMETILDNQGRFYPTLANEKDKLLSLVTFRIPYYVGPLTQRNAREDAHGKLRFAWSERKPGTEGVTITPWNWEDVIDKGASAEKFITRMTGICTYLQGEDVLPKSSLLYEEFCVLNELNGMRWTSDGDEERRFDAEQREGMMRDLFRKTRTVSNKRIEDWLVQNGYAHSPKVSGGQNETGLESKLGSYIFFAKDIFGTDEIAKVDYPMIEEIILWNTLFEDRSILKEKLREKYGDAGEGRLSAEQIKKICKKRFTGWGRLSKKFLAGIKVDTQLGEKSIMDVLREGDPDADIRRGRTMVLMEVIRDDNLGFQKKIDSFNRAYFAEAGSALGVNDLPGSPAIRRSLNQAIRIVDEIAHIAGHAPTNVFIEVTRDDDMGKKGHRTARRYDQLKEALAAFKKDDPQIWKEIQAASPTDLDERLTLYFVQRGKCMYSGKPIDINQLSNAGLYEVDHIIPRSYIKDDSFENKALVLREFNQRKTDSMLLDDGIRRNMAGYWRSLHDAKLIGDKKFNNLMRTHVGENAMRGFIARQLVETSQMVKLAQSLLSAKYPDTKITPVKASMSHDLREAAGFVKCREANDFHHAHDAFLACRVGLFIRKWYPDMYDKPILYTRAMRKYVREQAEEFRKTRRAPGSSGFVVGRFMSSFVDADTGELWEGAEEVEGIRRVLNYRQCHVTRMPMEDSGAFWDATIYSPRDPKMGGKLSLRLKSDLPVEVYGGYSRQQFAYFFIYEARDKKGRPAFRFSQVPVWLASRIASEEGALEKYAREQATSEQLEFVRIQRSKILKKQLIEIDGERFVVTGKKEMRNAVQIAFSGDEISCLREFISKKEEGPHYGNSVSVSPDELLRSIKSHKRFANRLLNQIKIDDIQSNNLSLDEDGKMEIVLRILALINGSANMVDLSLAGGSKYSGCLHPNYNKLLNDPNTDFFIVDQSVTGMFERRTRVGL*	[[0.016014369753772996, 0.10409340339952448, 0.06405747901509198, 0.048043109261318995], [0.8521890023829599, 0.07410339151156173, 0.14820678302312346, 0.0], [1.722099513495331, 0.0, 0.06150355405340467, 0.0], [0.8329388316441638, 0.0, 0.3173100311025386, 0.0], [0.07639629512051063, 0.1336935164608936, 0.019099073780127658, 0.04774768445031915], [0.05728653474821931, 0.07001687580337916, 0.012730341055159846, 0.044556193693059465], [0.03578918948029136, 0.15508648774792924, 0.13122702809440165, 0.023859459653527575], [0.03765461966093304, 0.01882730983046652, 0.03765461966093304, 0.015061847864373215], [0.01040795518896683, 0.007434253706404878, 0.014868507412809756, 0.01040795518896683], [0.06933424646571985, 0.037333825020003, 0.02133361429714457, 0.026667017871430714]]
VALL22-1_SAMEA10740374_MAG_00000041#VALL22-1_SAMEA10740374_MAG_00000041-scaffold_2INDEX1_24	MTEKSSYSPKKYSLGLDIGTSSIGWAVLDLDKERIHDLGVRIFERPEDPQNGDSLAKPRRDARSARRRLKRRRQRLNHLKQFFVDQNILTKNQVEEVLNYKSDFNKLDIYALRSKALTEELSPEELLKVLYQIAKRRGFKSNRKVVEESDKEGGRVTSALKANEKFLADNSYTTIGDALSRDEKFALHKRNKRDDYTNSFARDDFLRELEAIIKTQQNYTLKNVPEQAINELIYGIDDGQVTNVSAIMYQRPFMTKELIEKMVGNCTFEKDEKRAPKASYSFEVFRLASDLSHLVFIPRDASKRQAKRENLEVRLSSEQIGKVIDVAKNQKNLTYKKVRSTAGISEDYAPKDVHGKKKEGDEFGEDNTFGGLKAYSDIRLALKDLPEDWAKIDNESAINQIAYILTTQKADEGIRAELDSLPLSDKAKEAIIKIKPTNFKSFGHLSIKALQKITPHILEGMTYDKACEAAGYDFKKQSASLEQITNPVVKRAITQTLKVVRAIERKYGKPYFIKVETARDLAKNFKDRNAIKKENEENQGYNEDIKSIITDGYEASPKTKGGKQLLNHLKELNVRLNKNADFNGQQIIKVKLYREQNGVCLYSGKSIDFETMLRDDNAYQVDHIVPFSRSNNDGITNKVLVLTEENQKKANRTPFEYFGADEQRWEKFVALVETTYKTRDVKTSDKATNAINYKYNGYAMKKKQNLLLQDYKNDSWNVRALNDTRYITRFIQNYLRQNVDFAEGEEKQRVIAPNGTTTAYLRKRWGLAKDRAEDVLHHAKDAAVVAAINQKIVYQANLFSKEQEMKLYLNNAKTIDEKRQILLQSTDENTGEITDEATFTQAQKDLAQVEYFKLRSDEETKKRFPDPWTGFSKEVMKRTLNTDIATLQNELRGLDNYDEDFRLNVKPIFVSRMPRRKATAQAHKETIRSPKVKDGDQRTVRMPLNKIKRKDVENSVLKESDKWLYDKLLERLDAHGDNPEKAFAEPIYKNDKKFDKNSKQLSPVSTVKVYSTQPSGFYINNGKAFVNNGSMVRLDVYQKPNKKGKIEHFFVPVYAHQVGKNKPAPTKILPAPKGFTDVDETFNKVCSLYPNDYVRIYLKNKILEGYYSGYDISVGTVILYPHFTPSKDIKVANRVSARSATLIERYDIAILGDNYRWL*	[[0.02619949927681997, 0.0916982474688699, 0.02619949927681997, 0.0916982474688699], [0.08863662354746851, 0.05064949916998201, 0.012662374792495502, 0.07597424875497301], [0.060521604404081816, 0.02269560165153068, 0.030260802202040908, 0.02269560165153068], [0.02269560165153068, 0.02269560165153068, 0.030260802202040908, 0.060521604404081816], [0.0769794752285135, 1.231671603656216, 0.0769794752285135, 0.0], [0.7019150134562584, 0.10027357335089404, 0.05013678667544702, 0.05013678667544702], [0.9048476346373223, 0.060323175642488146, 0.060323175642488146, 0.060323175642488146], [0.06173604489050642, 0.01763886996871612, 0.05291660990614836, 0.02645830495307418], [0.1750125286184858, 0.052503758585545734, 0.035002505723697154, 0.052503758585545734], [0.016638542353149054, 0.016638542353149054, 0.012478906764861792, 0.029117449118010848]]
VALL22-1_SAMEA10740377_MAG_00000134#VALL22-1_SAMEA10740377_MAG_00000134-scaffold_10INDEX1_3	MTKKVLGLDLGVGSIGWCLITLDKDEKPQSILGMGSRIVPLSTDDATEFTQGKAISKNKMRTVARTIRKGMDRYQLRREALKKELSEHGMLPDESLIKLPLLELWELRARAATSGEQLSLAELGRVLLHINQKRGYKHAKADEAAEAEAEGKSKKEKEGYVAQVKGRYQALKEKGQTIGQHFAEELRVNQQTAPRGGVYYTYRIKEQVYPREAYIEEYDSIMVVQREFYPEILTDALIGRVRDRIIFYQRPLKSCKQLVSTCEFEKKERVVQVKRINKEGVEELVERTITIGPKVAPKSSPIFQVCKVWESIQNIRLYYPDGTERVLEQEEKQKLFDYLQKNDKLSLTALRKVLKIKPKEKLWCDKLLEKGIAGNTTAAILRKAFKGYEQYEDLLRFDLVRRDSHEADEDGVIRPIIDESYQNEPLYKLWHILYSIEDRADMYRALVGQLGIKREDLDDGLMDALYKIDFVKQGYGNKSAKFICKLLPHLQEGKMYSEAAEAAGVRHSDSMTAQERDERSLLDEIPLLQKNALRQPVVEKILNQMINLVNALKREHGEIDEVRVELARELKMSREEREEATKNNSSREKENKDAAERIKEYSVTPTKSRIQKYHLWKESGGKCIYCDKPMGVEQFLKGEEIEVEHIIPRSILFDDSMSNKVCACRSCNQEKGNRFAMEYIQSLGAEREQKYISRVEGLSKDKKISYSKRQRLLMLPKDLPEDFIERHLRLSQYISREAQGILRKGIRLVSASEGGVTAKLRQLWGYDNILRDLNLERYRSMGETEVVTVEHRDGERTDERIKDWSKRKDHRHHAIDALVVACTRQSYIQRLNRVNAEADRQEMDAFIKEQQQEHKLSKKEKLSLLEHWLIRQPHFTTREVTRQVEGILVSLRPGKRTISRGRNIYKRSGKTDVQRGVLIPRGALSEETIYGVISVDGEDKVVCKYPLQSLKPKDIGYIVDEVLREKVRERITQRGEKEAFAEPLYLDEAQTQEVSSVRCFTGKDLSKLVPLRYNAESEAVGFVAPGSNHHLALYRDVNGRLVESVVTFWQAVARIRYGLPAIVTHPREVMEQAFSIPDLPEEVLEALPISRLRLMEVLRINDMFLIGMKDREIQAAIEGEDYPTLSRHLYRVQKLSSMSYVFRYHLETEVKDEKNTSGEIPKFYRIKSLGRYQELNPRKVKIDLLGKISLA*	[[0.031228762045055126, 0.015614381022527563, 0.015614381022527563, 0.015614381022527563], [0.1258098811090663, 0.1258098811090663, 0.3774296433271989, 0.0], [0.2556143810225276, 0.0, 1.0224575240901104, 0.0], [0.09561438102252758, 0.0, 0.19122876204505515, 0.19122876204505515], [1.0224575240901104, 0.2556143810225276, 0.0, 0.0], [0.0, 1.0224575240901104, 0.2556143810225276, 0.0], [0.09561438102252758, 0.19122876204505515, 0.19122876204505515, 0.0], [0.19122876204505515, 0.09561438102252758, 0.0, 0.19122876204505515], [0.0, 0.41161976221813257, 0.0, 0.6174296433271989], [0.3774296433271989, 0.1258098811090663, 0.0, 0.1258098811090663]]
VALL22-1_SAMEA10740377_MAG_00000192#VALL22-1_SAMEA10740377_MAG_00000192-scaffold_11INDEX1_19	MTIAPTDARIARVGFFNLIGVAMDTSLTRYAVGIDVGDFSVGMAAIKVGEDGMPQEILSAISHIHDSGLDPDNIQEARTRLEISGIARRTRRLFRHRRRRLIRLDAFIQSKGWGLPQNDESDDPYLPWRVRAELASRPIPTEEELGAKLSIAIRHIARHRGWRNPYSRVSSLMADVPPSDAFKAVQDEFSKILGRSLADDMTLGQMVAACNLTNTKLRGKGGAISARLQQSDFAHEIRKICAMQEIDESTVREIIEHVFVAESPRSANAVRVGKDPLQPSENRALKATDAFQRYRIAALIGNLRVREGSGKRELSFDERKLVFDHLVHLEPKIEPDWSAVAEKLNISRRDLLGTATTTDDGERAGARPPVHETNRRILTCSVKPLVKWWQEVDDAERRAMLMALGNGSIEDYDGAQGAKVQAFFTDLSDEDMEKLDKLQLPVGRAAYSEDTLTKLTKAMLSNGVDLYTARRQVFGISEDWAPPVPEIGEPVGNPAVDRVLKVVARWLRAAENTWGVPESINIEHVRAGFMSRSKSRELDRDNERRAKRNLEFFTEMQQKFGQDIKPSRADLWRYQSVQRQNGQCCYCGTTITYHNCEMDHIVPRAGRGSTNTRDNLVAVCHDCNLSKGNTPFAVWAEKSTKPGVSVAEAQERLRHWVCDPGLRTPQFRHFVKSVNDRLSRKTIDEELDARSIESVAWMANELRGRIAHKYQDSKVRVFRGQLTAEARKASGISKKIAFIDGPGKSRLDRRHHAVDAAVIAFMSAKVAETLAIRSNLKFGQELRKDAPQWKEFTGSTEAHKIIWSKWRSRMTALADLLQTALDEDRIVVMSNLRLRLGNGTAHEATIGKLKKLKVGDPISAVDVDRASTEALWCALTRHPDFDSKEGLAADSDRTIRVQGRHLSAYDAIEVFPVGAGSIAVRGGYAELGSSFHHARIYKIVGGKKPVFSMMRVYTVDLLKYENEDLFAVELKPQTMTIRQCEPKLRKALSAGQAEYLGWLVVDDELLVDTTKFNTGQVANVQAELGKISRWRVDGFNHPAKLRLRPLQMSAEGINEEMSVDVKKILDTTGWRPSVNKLFDLGKVTVIRRDALGRVRLSSNAHLPITWAVG*	[[0.0, 0.498913888408118, 0.1247284721020295, 0.1247284721020295], [0.09014201382879253, 0.18028402765758506, 0.0, 0.2704260414863776], [0.5, 0.0, 0.5, 0.0], [0.18028402765758506, 0.09014201382879253, 0.2704260414863776, 0.0], [0.0, 2.0, 0.0, 0.0], [2.0, 0.0, 0.0, 0.0], [0.0, 1.1249813152930384, 0.0, 0.22499626305860765], [0.1247284721020295, 0.1247284721020295, 0.0, 0.498913888408118], [0.09014201382879253, 0.2704260414863776, 0.0, 0.18028402765758506], [0.1247284721020295, 0.498913888408118, 0.1247284721020295, 0.0]]
VALL22-1_SAMEA10740460_MAG_00000088#VALL22-1_SAMEA10740460_MAG_00000088-scaffold_1INDEX1_13	MTKQPYSIGLDIGTNSVGWAVINEDFSLCKYKHQNMWGAHLFDEAQKAATRRSFRSSRRRLARRKRRITLLQQIFNDEIQKVDPHFYLRLSESMLHVGDKSSTLELDANILFADHSFTDKSYREKYTTIYHLRSSLFHNSEKQDIRLVYLALHHLIKYRGNFLIEGGVDNVISSFDSQSLQTFMEFIGADDSTAQKIKATLLDRSLSRSTRKSDIINLLQPSPDNKRAVSEAVGAAIGLKWSANKLFEDDSLEVKGEFSNKNYEEQRDEIATAIGDDRYELIETLESVYQWTVFSQFIRKDSCLSDIMIEKYDAYRQDLSDLKALFHEFLPKESYKSFFHGDAAEFERYNNHKRNLDDLYKSIKKQLGEIAKNNPRYQRFEKRAELGEFLARQRIRDNGAIPHQIHQYELEKIIDNQAQYYPFLAQNRNKIIRIFTFKLPYYIGPLKTGGNFAWSVKKKDGVIYPWNFDEIIDDEASAEKFIDRMRNNCTYLPDEEVLPKNSLLYQEYEVRNELKNVTVNGERLSPDIQNRIVDELFTKELSVTYKKFIKYLYDNQIYNTDSLIISGTAKEKSFASSRKSYIDFMQKVGVSITPKNQQAIEEVIKWITLFEDKKILAKKLQKHSDIFNENQLRTILKLNYSGWGRLSRKLLDGITAHTPYGELTVIETMRSSKDNFMQIIQSNRYEFKKIIDDILSADQRTDIAYDDIKKLAGSPGIKRALWRSVRIIDEIVDTIGYEPKLISIEMARNEDEKVRTKSRYSQLEKMYKELYGKEYTKSDIKSQLADYKDKLDRKKYYLYFLQNGKCAYTGEPLDIENGLRDSEIDHILPRSLTKDDSLDNTVLVLRKENQRKLDDYPISPDIQNHMRPIWISLKNAKLMSQIKFQRLASQKQLSEDRVAGFVNRQLVETRQITKHLARMLTEKYHNSSTEVFTIRAGMSSEYRRIHDLPKCREINDLHHAKDAYLAAVLAQYVKIRYPKLDNAFIYGEYMKFKSKKQTDTDRSSFILASMNYDLTNAETGEIIWQSKTERNVIDRTMKYNDCLITKKTEIGDNQFYDQTIYGKNSGATMIARKANLPVDKYGGYSGRKAAYFTAINYLKQVRNKDVSVNEIVSIPAQIYTLEKTRSDSINEYISNNYKQATVLLPKIPINQKIEYDGNEQFVVGSSEVTNAKQLKLPYDIEYAVAIALKRRIPRVTISEEQAKEDDNLCDKRAKQIEKRDKVISGIERFWEVYTDKLSSQYQQFGNAVEKAKAASSKYQAMSVDDKIKVIGLVLVATHAGSGRVDMKKNFPKLQLPSDFGRMIGKNLDPTKLTFVYESITGLHRRKLDGKTLEQGR*	[[0.0978158854396574, 0.055894791679804226, 0.013973697919951057, 0.13973697919951056], [0.14186391027986242, 0.0, 1.418639102798624, 0.0], [0.078783409645317, 0.0, 1.6544516025516571, 0.0], [0.8535553295184701, 0.04741974052880389, 0.09483948105760778, 0.04741974052880389], [0.05212610444329751, 0.013031526110824377, 0.04561034138788532, 0.03257881527706094], [0.11941418311289764, 0.1061459405447979, 0.013268242568099737, 0.05307297027239895], [0.05589479167980424, 0.01397369791995106, 0.13973697919951059, 0.09781588543965741], [0.009594690624018696, 0.005482680356582112, 0.008224020534873167, 0.00685335044572764], [0.035912327638981015, 0.021547396583388608, 0.028729862111184813, 0.07182465527796203], [0.005393330317875719, 0.0038523787984826563, 0.0038523787984826563, 0.0038523787984826563]]
VALL22-1_SAMEA10740553_MAG_00000067#VALL22-1_SAMEA10740553_MAG_00000067-scaffold_8INDEX1_14	MAAFKPNPMNYILGLDIGIASVGWAMIEIDEEENPIRLINLGVRIFERAEVPKTGDSLAMTRRLARSVRRLTRRRAHRLLRTRRLLKREGVLQAADFDENGLIKSLPNTPWQLRAAALDRKLMPLEWSAVLLHLIKHRGYLSQRKNEGETADKELGALLKGVADNAHALQTGDFRTPAELALNKFEKESGHIRNQRGDYSHTFSRKDLQAELNLLFEKQKEFGNPHVSDGLKEGIETLLMTQRPALSGDAVQKMLGHCTFEPTEPKAAKNTYTAERFVWLTKLNNLRILEQGSERPLTDTERATLMDEPYRKSKLTYAQARKLLELDDTAFFKGLRYGKDNAEVSTLMEMKAYHAISRALEKEGLKDKKSPLSLSPELQDEIGTAFSLFKTDEDITGRLKNHVQPEILEALLKHISFDKFVQISLKALRRIVPLMEQGKRYDEACAEIYGDHYGKKNAEEEIYLPPIPADEIRNPVVLRALSQARKVINGVVRRYGSPARIHIETAREVGKSFKDRKEIEKRQEENRKDREKAAAKFREYFPNFVGEPKSKDILKLRLYEQQHGKCLYSSKEINLGRLNEKGYVEIDHALPFSRTWDDSFNNKVLVLGSENQNKGNQTPYEYFNGKDNSREWQEFKARVETSRFPRSKKQRILLQKFDEDGFKERNLNDTRYVNRFLCQFIANHMLLTGKGQRRVFASNGQITNLLRGFWGLRKVRAENDRHHALDAVVVACSTVAMQQKITRFVRYKEMNAFDGKTIDKETGEVLHQKAHFPQPWEFFAQEVMIRVFGKPDGKPEFEEADTPEKLRTLLAEKLSSRPEAIHEYVTPLFVSRAPNRKMSGQGHMETVKSAKRLDEGVSVLRVPLTQLKLKDLEKMVNREREPKLYEALKARLEAHKDDPAKAFAEPFYKYDKAGNRTQQVKAVRVEQVQKTGVWVRNHNGIADNATMVRVDVFEKDGKYYLVPIYSWQVAKGILPDRAIIAFKDEEDWQLIDDSFNFKFSLHPNDLIEVITKKARIFGYFASCHRGTGNINIRIHDLDHKIGKNGILEGIGVKTALSFQKYQVDELGKEIRPCRLKKRPPVR*	[[0.043756818853767115, 0.017502727541506845, 0.06125954639527396, 0.02625409131226027], [0.1822379419771897, 0.09111897098859485, 0.24298392263625293, 0.0], [0.045232099666542555, 0.09046419933308511, 0.022616049833271278, 0.03392407474990692], [0.033893713027847314, 0.02824476085653943, 0.022595808685231544, 0.011297904342615772], [0.0, 0.0, 2.0, 0.0], [0.1775549837242626, 0.029592497287377097, 0.029592497287377097, 0.2663324755863939], [0.0, 0.23430091463371097, 0.0, 1.093404268290651], [1.1998178529172323, 0.0, 0.07998785686114883, 0.07998785686114883], [0.25059472844099634, 0.07517841853229891, 0.07517841853229891, 0.025059472844099633], [0.0237160314567803, 0.01185801572839015, 0.01185801572839015, 0.019763359547316915]]
VALL22-1_SAMEA10740629_MAG_00000013#VALL22-1_SAMEA10740629_MAG_00000013-scaffold_4INDEX1_19	MENKNLHYILGLDLGIASVGWAVVEIDKKENPLRLIDVGVRTFERAEVPKTGESLALSRRLARSARRLTQRRVARLKKAKRLLKSENILLSTDERLPHQVWQLRVEGLDRKLERQEWAAVLLHLIKHRGYLSQRKNESKSENKELGALLSGVASNHELLQEATYRTPAELAVKKFEIEEGHIRNQQGAYTHTFSRLDLLAEMELLFSRQQHLGNPFTSEKLLEKLTALLMWQKPALSGEAILKMLGKCTFEDEYKAAKNTYTAERFVWITKLNNLRIQENGLERALSDNERLMLIEQPYEKAKLTYAQVRSILNLSDEAIFKGVRYSGEDKKAIETKTTLMEMKAYHQIRKVLESNNLKAEWAELKANPTLLDEIGTAFSLYKTDEDISAYLAGKLSQPVLNALLENLSFDKFIQLSLKALYKLLPLMQQGLRYDEACREIYGDHYGKKIEENHHFLPQIPADKIRNPVVLRTLTQARKVINGVVRLYGSPARIHIETGREVGKSYKDRRELEKRQEENRKQRENATKEFKEFFPHFAGEPKAKDILKMRLYKQQNAKCLYSGKPIELHRLLEKGYVEVDHALPFSRTWDDSFNNKVLVLANENQNKGNLTPFEWLDGKHNSERWRAFKALVETSAFPYAKKQRILSQKLDEKGFIERNLNDTRYVARFLCNFIADNMHLTGEGKRKVFASNGQITALLRGRWGLAKSREDNDRHHALDAVVVACSTVAMQQKITRFVRFEAGDVFTGERIDRETGEIIPLHFPTPWQFFKQEIEIRIFSDNPKLELENRLPDRPQANHEFVQPLFVSRMPTRKMTGQGHMETVKSAKRLNEGISVIKMPLTKLKLKDLELMVNREREKDLYDALKARLEAFNDDPAKAFAEPFMKKGGAIVKSVRIEQVQKSGVLVREGNGVADNAAMVRVDVFTKDGKYFLVPIYTWQVAKGILPNKAIVALKDENEWIDINENYQFIFSLHANDLVKVKLKKETFFGYYNGLDRATGAIVIREHDTEKSKGKGGLYRIGVKLALSFEKFQVDELGKNIRLCKPSKRQPIR*	[[0.011970949065286757, 0.010640843613588226, 0.00798063271019117, 0.006650527258492642], [0.10029455630293749, 0.041789398459557286, 0.07522091722720312, 0.016715759383822915], [0.023375307144570583, 0.011687653572285291, 0.011687653572285291, 0.018700245715656465], [0.01765616153606743, 0.012359313075247201, 0.008828080768033715, 0.010593696921640458], [0.055619253640376884, 1.4461005946497991, 0.0, 0.055619253640376884], [0.3516659305576075, 0.0, 0.0, 0.7424058533993935], [1.714225341838801, 0.0, 0.0, 0.06348982747551114], [2.0, 0.0, 0.0, 0.0], [0.599668274006371, 0.05711126419108295, 0.05711126419108295, 0.08566689628662442], [0.04289790188797938, 0.01559923705017432, 0.019499046312717903, 0.03119847410034864]]
VALL22-1_SAMEA10740629_MAG_00000079#VALL22-1_SAMEA10740629_MAG_00000079-scaffold_30INDEX1_16	MKRILGLDLGSNSIGWAFVQQDFENKQGKIIAAGSRIIPMDQKMLSNFEEGTTVSQTVERTTYRSMRRLRERHLLRRERLHRVLHILGFLPPHYDSQIDFTKRFGKFIDNAEPKIAYNNGNFIFMNSFNEMIEDFKKYQPQLFYKKSNGEESKIPYDWTIYYLRKKALSQKITQQELAWLILHFNQKRGYYQLRGEEETEGNDMEIISSKVLSVIKKNKDKKYDKYWYDITLENGLVYKAAFYNDLVYSWIGQEREFVVKRTLLKNGDEKIELSYLPTSDEIAKMDKKQQDKFYQKIKVKTESSIGNKTVGAYIYDHLLQNPNQKIKGKLVRTIERKYYKDELKAILAKQIALQPEFFTENLLADCIRELYRKNETQQQNLLSKDFLHLFVEDIIFYQRPLRSKKSTIANCTLEKRSYIDKETNERKDAPIKVCAKSNPYYQEFRVLQWLQNLRIYEIETDREVTAEFIETAEDYEALFNFLISQKEIDNEGLLKYFLLTKNPQIKDKAAKSELKKWLTTYRWNYVYDAADNSSKKYPMNETGYELQRYLQKVEGLPANFLTFDTTYRLWHLLYSVKDKVEFEKALKKFAQKYQLDETSFVDSFKNFKPYPNEYGSFSEKAIKKLLPLMRFGNHWDFNRIDVSTQKRIDDLINGVANEDIRTIIREKAEKYQLNSETCFQGLPLWLAQYVVYNRHAEATDIEKWTSVNDLEAYLEDFKQHSLRNPIVEQVVTETLRVVRDIWQQYGGGQANFFDEIHIELGRELKNTPKEREKFSKQNQENENTNLRIKKLLAELKEDASIENVRPYSPVQQELLKIYEEGVFSSTDEIEEDIQKIRKKAEPTTPEIQRYKLWLEQKYKSPYTGEVISLTKLFTEEYEIEHIIPQSRYYDDSLSNKVICESAVNKLKTNQLGLEFIQNHHGEKVRIAGNKEVTIFTEEQYKEFVKKYYANNLPKQQKLLLNDIPEKMVARQLNDTRYISKYVSEILSKIVRSDEKDEGVNSKNIIPCTGKITTALKQDWGLNDVWNELILPRFERMNQLTQTQLFTSYNDRLQKNLPTVPIKYSQGFQKKRIDHRHHAMDALVIACATREHINYMNNQHALDKSKDKKEKQQSRIDLRTILCEKKNNNWQFKKPWGTFTQEAKEALEHIVVSFKQNLRVINKATNYYEKWEEKNGVLVKKKVKQEGTNWAIRKKLHEDFPYGKVKYQVNFLKISENISKIDLIVDEFIKRQLEKIYVENHRKVNLTKKYLKENPIRDQKGEEVISTDFREENIKYRKRKPISVLSDRNRKTGITSIEKMLKTIAKVADNVLKRELFLYLEECNNDIDVAFSPEGIEQFNSKRKIPVYRLPFFEEGEKKNELGNKGKYVEAAKGTNLFFGVYQGKEKRTYATIPLNEVIERQKRGFPSVPEHNEKGEPLLFSLSPNDLVYVPMVGEATETIDFSNLSKEQKERIYKTVSFTGNECHFVKSTIASLIKSYDAKSKIGELGSLNKLEVTISGDSRIKEVCIKLKVDRLGNITKA*	[[0.19000426823021868, 0.0, 0.12666951215347913, 0.12666951215347913], [0.08874521521626062, 0.3549808608650425, 0.17749043043252125, 0.0], [0.022518429546127323, 0.022518429546127323, 0.06755528863838196, 0.04503685909225465], [0.12666951215347913, 0.19000426823021868, 0.12666951215347913, 0.0], [0.0, 0.08874521521626062, 0.3549808608650425, 0.17749043043252125], [0.4349022274138921, 0.0, 0.5798696365518562, 0.0], [0.022518429546127323, 0.022518429546127323, 0.04503685909225465, 0.06755528863838196], [0.014225124310072279, 0.014225124310072279, 0.014225124310072279, 0.0071125621550361395], [0.022518429546127323, 0.06755528863838196, 0.022518429546127323, 0.04503685909225465], [0.19000426823021868, 0.12666951215347913, 0.0, 0.12666951215347913]]
VALL22-1_SAMEA10740629_MAG_00000157#VALL22-1_SAMEA10740629_MAG_00000157-scaffold_1INDEX1_21	MKKVLGLDLGVGSIGWSLIALDEDQRPAEILGMGCRIVPLTTEESKFASGEGISKNAERTQMRTMRKMLDRYQQRRTKLANILHEHQMYPDEALMQLPLMQLWQLRADAVTPGRQLSLPELGRVLYHLSQKRGYRHSKSDESGEKKDTEYVAEVKSRYQQIQEEGLTVGQHFAKLLKDNEQHSERGGVYYNYRTKDQVFPREAYTEEFDRIMAVQRGFHPSLTDRLIAKLRDCIFYQRPLKSCKHLVSYCEFERKQVELPVKQAERDGTITYKKQLVDVGPKVAPKSSPLAEVCRIWETLNNLRLYFPDGSERTITQEERQRLFDYLQENDALSFTQTKKLLKIKPKEQVWCNDLLTSKVKGNRTIAPLIKAFADYPQYLDLLSFELSEEEKADPETGELRPAISERYQQEPLYKLWHILYSIEDKEAMRRALTRQLGISEADLDTGLLDQLFKVDFVKQGYANKSIKFISKLLPHLMQGQMYSEAAKRAGKRHSESLTLDELQTRPLLDKIPVLQRNSLRQPVVEKILNQMINLVNQLKADYGEIDEVRVELARELKMSREERERTAKNQRRNEKENKRIAELINELGLYPTRARIQKYKLWEESQECCMYCGKMMNLTQFLSGSEVEVEHIIPRSILYDDSLSNKTCACRRCNQEKGNRTAKEYILSKDEATQKDYNARVQELFELHKISASKRSRLHMTLADIPEDFLERHLRLTQYISREAHSILAKGIRRVQASEGSITATLRRLWGYDEILKRLNFEIYKSRGETEMVRVGDTPTERIANWSKRNDHRHHALDALVVACTRQGYIQRLNRLNTEDDKLSMWDELASLERQHAERLQLLERWLTAQPHFAPRVVQDRVAEILVSFHPGGRTYSRGRNIIKRKGQRFVQEGILVPRGALSAETVYGSIQQGDHREVVCKYPLHSITAKDTPYIIDPRLRNIIAERLAEYGDDPKKAFAEPLYSDRAQTQQVRTVRCFTGLQKEKLAPLRRDEEGQATAFVSPSNNHHVALYRDVEGQLQECVSSFWQVIERVRFGLPSIIYDPRATMEQALAIAELPESVLKSLPPSDWRLEVTLRQNELFLMGLTDQELATALEVQNYSLLSLHLYRVQKLSSMYYVFRHHLETSVKDEQNTTGEVPKFCRVRSMKAYISLNPRKVKVDRLGKISLL*	[[0.16864407011059207, 0.08432203505529604, 0.5902542453870722, 0.0], [0.3195179762781595, 0.0639035952556319, 0.2556143810225276, 0.0], [0.41161976221813257, 0.0, 0.6174296433271989, 0.0], [0.042904940554533144, 0.042904940554533144, 0.08580988110906629, 0.25742964332719886], [1.377903965769647, 0.0, 0.1531004406410719, 0.0], [0.0, 2.0, 0.0, 0.0], [0.008714821663599392, 0.005809881109066262, 0.008714821663599392, 0.005809881109066262], [0.030712131065796917, 0.04606819659869537, 0.06142426213159383, 0.015356065532898458], [0.06432203505529603, 0.45025424538707215, 0.06432203505529603, 0.06432203505529603], [0.008714821663599392, 0.005809881109066262, 0.005809881109066262, 0.008714821663599392]]
VALL22-1_SAMEA10740631_MAG_00000073#PILERCR_VALL22-1_SAMEA10740631_MAG_00000073-scaffold_2INDEX1_19	MNYSLGLDIGTTSCGWSVINLDKKRIEDLGVRIFEGAENPKNGQSLATPRREKRGMRKRLHRRRIRLNFLKQFFIQQKILSSQQIESLLAPHKNQINPYTVREKALSEKLTPEELFVALYHISKRRGYKSNSRTESSSDASENKKTLSAITANQAFLKEYQTVGEALNHAEKFKSHKRNKPNDYSNSFARADFENEIKKILNKQSEFYPVLNEEKIQELLYSENFGVLFQRRFMTPELIEKMRGKCQFEKDKPRAQRASYSFELFRLASDLVHLTYNMGNKLTIDEIAACIEKAKELSVLKYSHIQKILAENASDEINFDYVRGLKRKDLLKDEAEAKKKTLEQRFGELKFYHAIKKALKDQPTEWGEIESNIELFDNIGFVLTTNKEDDSVRKELEKLGLKPQVIDSISNIKQSFSGFGHLSLEALRKITPFILQGETYDKAVVDAGYVFKAKLAGGLNRLPALSKEENNQITNPVVKRAISQSIKVVNAIILKYGTPTRLHIECASELAKSFDKRNDIIKIQDENRENNEKLVVRLKEEFHILSPTALQITKFKLYEQQDGKCLYSGKPIDLNRLFSDEHYCEIDHIIPRSRCGNDSMINKALVLNQENQEKRNQTPFEAWGSDEKRWQNFVARVESNPKIDAKKRARLLAKTPPKEDWNARALNDTRYITRFLSNYFKQNLKFAEHMAGKKVVYTPTGNITSYLRRVWHVGTKDRSENLHHAVDAVITALVTDEVVRQCALMNKMIELGAKYKTKGINLADYQNGMLATTDPVTGEVVDLAKYEEVRESVLPWPNFDREVRFRATPLACFMVEDKENKKAEEKKTQLSDDAKARLQNVSINTIAEWRDQFREIYKDQDEGFRSSIHPIFVSRMPKRKGMGSLHDDTIRSPKGILIDEKTGIISANPNRSSFIRKKIQDIKLADLENSILKQSDAVLYQQLKSLLEANGDDPKKTFKDPVYKNNMRFDKNGRPLSPVTTIKINDDKNVKSGIPLNHGTQFVNNGSMVRLDVYQKEIKGEKKLFYVPIYTHQVRKGSNRIIPTTCGYDFVDETFKKLFSLYPNDYLIMKKGDELLQGYYIGFDTDSARISYVSNLLSGNSVFNRVTGRSLTELYRLDISVLGDNYPWERLY*	[[0.06311182265203194, 0.03786709359121916, 0.02208913792821118, 0.02208913792821118], [0.021775306051195084, 0.03145321985172623, 0.014516870700796722, 0.04355061210239017], [0.08778815650441997, 0.14631359417403328, 0.007315679708701664, 0.09510383621312163], [0.01654207462631367, 0.03928742723749497, 0.018609833954602882, 0.02067759328289209], [0.033669912322101904, 1.447806229850382, 0.033669912322101904, 0.033669912322101904], [0.07486066738067378, 0.973188675948759, 0.049907111587115846, 0.049907111587115846], [0.41388696479752085, 0.04005357723846976, 0.10680953930258602, 0.05340476965129301], [0.021499433034399884, 0.010117380251482297, 0.01391139784578816, 0.012646725314352873], [0.01789036233488262, 0.040253315253485904, 0.015654067043022295, 0.02907183879418426], [0.008469555729380098, 0.007166547155629314, 0.005212034295003137, 0.00912106001625549]]
VALL22-1_SAMEA10740631_MAG_00000110#VALL22-1_SAMEA10740631_MAG_00000110-scaffold_91INDEX1_2	MSADSLNYRIGVDVGDRSVGLAAIEFDDDGFPIKKLAMVTFRHDGGMDPATGKTPKSRKETAGVARRTMRMRRRKKKRIKELDKKLRDLGYFVPRDEEPQTYEAWSSRARLAESRFEDPQECGEHLVRAVRHMARHRGWRNPWWSFSQLEEASQKSSETFGRILERAQHEWGERVSDNATLGMLGALAANNNILLRPRRYEHNPKTGKNAEKLNVRGQEPILLDKVRQEDVLAELRRICKVQGIEDQYPELAHTVFTQVRPYVPTERVGKDPLQPMKIRASRASLEFQEFRIRDAVANLRIRVGGSERRPLTEEEYDRAVDYLMEYSDTAPPTWGEVADELEIAENTLIAPVIDDVRLNVAPYDRSSAIVEAKLKRKTQARQWWDDDANLDLRSQLILLVSDATDDTARIAENSGLLEVFESWSDEEKQTLQDLKFDSGRAAYSIDTLNKLNAYMHEHRVGLHEARQNVFGVSDTWRPPRDRLDEPTGQPTVDRVLTIVRRFILDCERAWGCPQKIVVEHARTGLMGPSQRADVLKEITRNRNANERIRQELRAGGVENPNRADIRRNSIIQDQESQCLYCGKEVGVLTAELDHIVPRAGGGSSKRENLAAVCRACNASKGSRPFAVWAGPARLERTILRLRELQAFKTKSKKRTLNAIIRRLKQREEDEPIDERSLASTSYAATSIRERLEQHFNDDLPDGFAPVSVDVYGGSLTRESRRAGGIDKSIMLRGQSDKNRFDVRHHAIDAAVMTLLNPSVAVTLEQRRMLKQENDYSSPRVQHDNGWRDFIGRGEASQSKFLHWKKTAVVLADLISEAIAQDTIPVVNPLRLRPQNGSVHKDTVEAVLERTVGDSWTDKQVSRIVDPDTYIAFLSLLGKKKELEADHQRLVSVSAGVKLLAEERVQIFPEEAASILTPRGVVKIGDSIHHARLYGWKNQRGDIQVGMLRVFGAEFPWFMRESGVKDILRVPIPQGSQSYRDLAATTRKFIENGQATEFGWITQNDEIEISAEEYLATDKGDILSDFLGVLPEIRWKVTGIEDNRRIRLRPLLLSSEAIPNMLNGRLLTQEEHDLIALVINKGVRVVVSTFLALPSTKIIRRNNLGIPRWRGNGHLPTSLDIQRAATQALEGRD*	[[0.007996864048106848, 0.008885404497896498, 0.005331242698737898, 0.0062197831485275475], [0.005331242698737898, 0.007996864048106848, 0.0062197831485275475, 0.008885404497896498], [0.007996864048106844, 0.006219783148527545, 0.008885404497896493, 0.005331242698737896], [0.14845521481400403, 0.7125850311072193, 0.0, 0.08907312888840241], [0.1270336679290324, 1.1856475673376357, 0.04234455597634413, 0.0], [0.0, 2.0, 0.0, 0.0], [0.0, 0.6582129430722947, 0.02991877013964976, 0.26926893125684787], [0.141128188324653, 0.060483509281994134, 0.42338456497395893, 0.02016116976066471], [0.018799780910677327, 0.037599561821354655, 0.06579923318737065, 0.02819967136601599], [0.027862046668392926, 0.06268960500388408, 0.027862046668392926, 0.10448267500647347]]
VALL22-1_SAMEA10740783_MAG_00000105#VALL22-1_SAMEA10740783_MAG_00000105-scaffold_4INDEX1_2	MKRILGLDLGSNSIGWGLIEQDFQQKQGRIIAAGSRIIPMDQGLLGDFEKGNTVSQTAERTFYRSARKLRERHLLRRERLHRVLHILGFLPTHYDKQIDFSKRYGKFVDNTEPKIAYNEGKFLFMDSFQEMLADFKIHQPDLFYTKRNGEESKIPYDWTIYYLRKKALSQKISKEELAWIILNFNQKRGYYQLREEEENKENDFEIISSKIISVIKKDKDKKYNKYWYDIILENGLVYHATFYNDFVYNWIDQDREFIIERTFLKNGTEKIKLSYLPTFDEIDKMDKKEQDKYYKKIKIKTENSIGNKTVGCYIYDHILQNPNEKIKGKLVRTIERKYYKEELKVILEKQIALQPELFTDQLFADCIRELYSKNEAQQRNLAARDFVHLFLEDIIFYQRPLRRQKSTIANCTLESRSYIDKDSHTRKEASLKVCPKSNPYYQEFRVLQWLQNLKIYEIDTDQEVTHEFIKTLEDKQQLFDFLMDQKEIDCEELLKYFLNQTYPNAKEKALKSELKKWKETYRWNYVYDMGEKSSKKYPMNETRYELERYLEKVDNLPDGFLSSEVEYLLWHLIYSVTDKIAYEKGLKKFAQKHHLDKDSFVESFKKFKPYPSEYGSFSEKAIRKLLPLMRFGAHWDFNHIDKNTQKRIEDLIIGVKNEEIRTILREKAEKYQLEKENDFQGLPLWLAQYIVYNRHAEASSLEKWTSVNDLETYLNEFKQYSLRNPIVEQVVTETLRVVRDIWQQYGQRKADFFDEIHIELGRELKKTAKEREELSKQNQKNEDTNLSIKEKLKELEKYNTRAYSITHQEKYKLWLEQKHISPYTGQIISLENLFTDNYEIEHIIPQSRFFDDSLSNKVVCESIVNKAPYKDRQLGLEFIKNQGGRIVKELSKENKTIKIFTEEQYRTFIKEHYSNNPEKTKKLLLEEIPEKMVARQMNDTRYISKFISEILSKIVRSDEQDEGVHSKNVILCTGKITSILRQDWGLNDIWDNLILPRFERMNNLLQKEKFTIYSIEKQKKIPVVPINDQFKSFQKKRIDHRHHALDAIIIACVTGEHINYINNQHALEKGKDKKEKQKEHDKLREKLCIKKYNKGSEENYSWIFKKPWNTFTQEVRATLEGMVVSFKQNLRVINKATNYYERWVEENGKYIKKMVKQEGTNWAIRKPLHEETISGKIYLDREKITKNDILTATRKTVDSSFDDKRIKKITDTGIQKILLNYLKYKGSPEIAFSPEGLEELNKNLSIYNDGKPHKPIYKVRIYEKGSGRFALGEKDRKYRKYRKYVQGAPNLYFGIYQGKDKRSFATIPLNEVIERQKQGLSSVPEYNEKGDPLLFNLSPNDLVYVPIEGEIIEDINFRNLSNEQKERIYKIVSFTKGRIYGIPNRVAVSIVNKMEYTQLNKIEFIKEKEICIKLKVDRLGNLSKAGV*	[[0.22288535166391257, 0.07429511722130419, 0.0, 0.29718046888521676], [0.0, 0.39208724890313806, 0.0, 0.6534787481718968], [0.023590234442608382, 0.023590234442608382, 0.011795117221304191, 0.03538535166391257], [0.4382531620653758, 0.08765063241307516, 0.0, 0.17530126482615033], [0.07077070332782515, 0.023590234442608382, 0.023590234442608382, 0.07077070332782515], [0.16452070332782515, 0.0, 0.10968046888521676, 0.16452070332782515], [0.03538535166391257, 0.023590234442608382, 0.023590234442608382, 0.011795117221304191], [0.125, 0.0, 0.125, 0.25], [1.2743811122003532, 0.0, 0.18205444460005046, 0.0], [0.4382531620653758, 0.0, 0.17530126482615033, 0.08765063241307516]]
VALL22-1_SAMEA10740784_MAG_00000023#VALL22-1_SAMEA10740784_MAG_00000023-scaffold_3INDEX1_9	MNYSLGLDIGTTSCGWSVINLDKKRIEDLGVRIFEGAENPKNGHSLAEPRREKRGMRKRLHRRRIRLNFLKQFFIQQKILSSQQIESLLAPHKNQIDPYTVREKALSEKLTPEELFIALYHIAKRRGYKSNSRAESSGDADENKKTLSAITTNQAFLKEYQTVGEALNHAEKFKSHKRNKPNDYSNSFARADFEDEIKKILNKQSEFYPVLNEEKIQELLYSENFGVLFQRRFMTPELIEKMRGKCQFEKEKPRAQRASYSFELFRLASDLVHLTYNMGNKLTIDEIASCIEKAKELSVLKYSHIQKILDEDMEDEINFDYVSGLKRKDLLKDEAEAKKKALEQKFGELKFYHAIKKALKDQPAEWKDIESNIELFDNIGFVLTANMEDDSVREELKKLGLKPSVINGISNIKQSFAGFGHLSLKALRKITPFILQGETYDKAVVDAGYIFTAKISGNSNRLPALSKEENNQITNPVVKRAISQSIKVVNAIILKYGAPTRIHIECASELAKSYDKRNEIIKTQDENRENNEKIIARLKEEFHVLSPTATQITKFKLYEQQDGKCLYSGSPIDLNRLFSDEHYCEIDHIIPISRCGNDGMINKVLVLNQENQEKRNQTPFEAWGSDEKRWQSFVARVESNPKIFAKKRARLLAKTPPKEDWNVRALNDTRYITRFLANYFKQNLKFADHTDGKKVVYTPTGNITSYLRHVWHIGKKDRSKNLHHAVDAVITALVTDEVVRQCALMNKMIELGAKYKTKGINLADYQNGMLAATDPVTGEVVDLAKYEEVRESVLPWPNFDHEVRFRTTPLACFITEDKEDKKKSESGQLSEEAKTHLQNASVNTLAEWRDQFREIYKDQDEEFRSSIHPIFVSRMPKRKGTGSLHDDTIRSPKGILIDEKTGIVSANPNRSSFIRKRLQDVKIADLENSILKQSDKLLYQQLENLLEANGDDPKKAFKEPVYKNNVKFDKNGHPLSPVTTIKINDDKSVKSGISLNHGTQFVNNGSMVRLDVYQKDIKGEKKLFYVPIYTHQVRKGSNRILPTTCGYNFADNTFTKLCSVYPNDYLIMKKGDEILQGYYIKYNVNNSAISYTSNIKEGRSDFVNATGRALSELYRLDISVLGDNYPWERMY*	[[0.025549658824333826, 0.025549658824333826, 0.07664897647300148, 0.03832448823650074], [0.5407621411850401, 0.0, 0.0, 0.4635104067300344], [0.039344208084788584, 0.11803262425436575, 0.3147536646783087, 0.039344208084788584], [0.17362284364505604, 0.0, 0.17362284364505604, 0.10417370618703362], [0.24900707016317938, 0.0830023567210598, 0.0, 0.20750589180264947], [0.05346299741458182, 0.013365749353645455, 0.04009724806093636, 0.06682874676822727], [0.015364998019627691, 0.007682499009813846, 0.015364998019627691, 0.011523748514720768], [0.07664897647300149, 0.02554965882433383, 0.02554965882433383, 0.038324488236500746], [0.13027039381307962, 0.0, 0.13027039381307962, 0.1628379922663495], [0.04449479700007733, 0.035595837600061866, 0.017797918800030933, 0.017797918800030933]]
YERS23-1_SAMEA113225435_MAG_00000023#YERS23-1_SAMEA113225435_MAG_00000023-scaffold_5INDEX1_19	MNLRNYGGRYSIGLDMGTGSVGWSVVDEQGKLLHFKKQPTWGSRLFDSAQPASEARVHRGQRRRYVRRRWRLNLLQDLFGEEMSQVDPEFFTRLNMSRLVEGDPIFNGDDFTIDDYYRRFPTIYHLRKWLMETDEKADLRLVYLAMHNIVKHRGNFLREDEKNLKSKDANPAKASKAFYSALKEWCAAHDYGEPADKSAQLTKILLNEEKPNRSSLAQEIVPLVVISGAENLDPKRASKAFANAMLGLAAEFKDIFGDFACEKTKVSLGAEEDLDALKEACPDDSVELLDALCGVYFAFVLQGLLSYAPGESISANMIKKYEQYDADLEILKGLVREYCSKEAYKAFFRGPAYHELDAEDPSEDYSYDKAQGYTAYNLHKLGYDDFKKEVEKLFKGTGATSDERYVDMIARFERQQFLRRLKTSDNGSIYYQLHLEELKVIIENQGRFYPFLKRDAAKIESLVSFRIPYYVGPLTGKNARQDAHGKNRFQWSERKPGMEDAVITPWNWDQVIDKNKSAEKFIRRMTGDCTYLAGEPTLPKCSLLYEEFCVLNELNGVRWSDDGDDWRRLDAAQREGIINDLFHKSRRVKNEKIEDWLVQQGDATNPRVRGGQGESALESKMGSLIFFTKDIFPGEEIVPGTRLYKDVETIILWNTLFEDRAILREKLESEFGQSGKGLLNDAQIKAICKKRFTGWGRLSEKFLCGLKVDAQNGRSVSIMDVLREGNPNSTRRNGETMVMMEALRDEDLGFQKAVDAANRAYYAKVGNSLGVNDLPGSPAIRRSLNQAIRIVDEIAGIAGHAPENIFVEVTRDEDERNKGKRTKRRYEQLKVALETFKNENPQIWDAQIWDEFRRITPADLDERLTLYFMQRGKCLYSGRPIDINQLLNAGLYEVDHIIPRAYIKDDSLENKALVYREENQRKTDELLLDESIRRKMSSEWRDLHDAGLIGDKKFNNLLRSHITEGAMRGFIARQLVETSQMVKLTQSLLEARYADAGTKIVPVKASMSHNLREAAGFVKCREANDFHHAHDAYLICRIGLFIQMRHPGIYDNPIGYTRVVKDYVRSQAQEFNKRHQIPGSAGFVINSFMKSGFDKETGEIFRDGWDAEAELEGMRRALNYRQCYISRMPQEDTGAFWNATIYSPRNPKMGPKLALPVKQGLDPKQFGGFSSQQFAYFFIYEAKKKGKPCFQFAEVPVWLAEKVGSCPDALADYARELAENAGLELVRIERAKIYKKQLIELDGERFVITGKRAMANTREIAFSSLENAALQRYVLKRKGKPFSHIVEYSNVNEILTHLNVENEKHSSRLFKLIALGELLTRMEGMEESEVLEVVLRILLLVNGVAGMADLTLVGGSKYAGYLQPNYSKLLNDQKTDFYIIDQSVTGMFERKTRVGL*	[[0.01798673934571485, 0.0719469573828594, 0.08993369672857426, 0.0359734786914297], [0.04374719729395575, 0.07291199548992626, 0.04374719729395575, 0.01458239909798525], [2.0, 0.0, 0.0, 0.0], [0.9860924264041493, 0.0, 0.09860924264041493, 0.09860924264041493], [0.09860924264041494, 0.0, 0.09860924264041494, 0.9860924264041495], [0.11222545724818386, 0.2618594002457624, 0.03740848574939462, 0.03740848574939462], [0.28124532882325964, 0.0, 0.33749439458791153, 0.05624906576465192], [0.0719469573828594, 0.01798673934571485, 0.08993369672857426, 0.0359734786914297], [0.0291647981959705, 0.14582399097985252, 0.14582399097985252, 0.0291647981959705], [0.04374719729395575, 0.07291199548992626, 0.04374719729395575, 0.01458239909798525]]
YERS23-1_SAMEA113225437_MAG_00000091#YERS23-1_SAMEA113225437_MAG_00000091-scaffold_26INDEX1_22	LQFAENLKNEELDFQVEMSEERIKEVEIVLKDKNLTKSAKKNRLIKYFGAKSACEKAVFTLITGGTVKLSDVLGNEELNNCEKNKISFSDNNYDEYVGTVEEDLGEQFYIIESAKAVYDWSILADILGDSASISEAKVKSYEKHKEDLAYLKKVVKQYLPKEIYKKVFVITEDKLCNYPAYIGMTKINGKKVDLQGKQCSREDFLSFLKKEVVKKIEDESVKNYLSEEIEKDTFLPRQVNKDNGVIPYQIHKYELKKIIDNLSDKMPFIKENGEKIMQLFEFRIPYYVGPLGKKSEKFAWAVRKNDDKIYPWNFEQVIDVEESAEKFIRRMTNKCTYLVGEDVLPKDSLLYSKYIVLNELNNLRLGGEKISVALKQRIYEELFQRKRKVRQKDLKNYLIREGIAGKEVEISGIDGDFKGSLTAYHDFKEKLTGVELSKKEQEEIILNIVLFGDDKKLLKQRLGKRFPKLTEKQKATLASLSYSGWGRFSKKFLEEIIAPAPETGEVWNIITALWESNNNLMQLLSSDYMFMESIEEFNHGKKNITLTYETIENLYVSPAVKREIWQTLKILKEIQKVMGGEPKRVFIEMAREHQESKRTDSRKSWLMDLYKACKKEERDWLEELGQYESHQLRSDKLFLYYTQKGKCMYSGESINLEELWDNTKYDVDHIYPQSKTMDDSINNRVLVKRQYNAKKTDKYPLNSDIQEKMSSYWKMLLDGGFITKEKYERLVRKTELTPNELAGFIERQLVETRQGTKAVAEILKEAMPDTEVVYAKAKNVSEFRHEYGFIKVREMNDLHHAKDAYLNIVVGNSYYVKFTKSAANFIRENPGRSYTLKTKELFAHDIVRNDEVAWKSGNHGTMEIVEQTMKKNNILVTRRIYEVKGGLFDQQIMKKGKGQIPIKGGDERLKNIYKYGGYNKASGAYFMLVKSLDKKNNEQRTLEFLPIYMKDYVEQSEEKAQEYLVTNRKLKNPEIILPKVKIDTLFKVDGFYMWLSGRTKNQLIFKCANQLILSEEDVKILKKVIKFINRKKENKDIVLNDYDGITEEDAGNLYETFIRKLKDSIYKKRLALQGETLENKRKEFEALSLEDKCIVLGEILHLFQCQSGAANLKLIGGPASAGILVMNNNISKCNQISIITQSPTGIFEKEIDLLNL*	[[0.09561438102252758, 0.19122876204505515, 0.0, 0.19122876204505515], [0.06142426213159383, 0.015356065532898458, 0.030712131065796917, 0.04606819659869537], [0.03145247027726657, 0.15726235138633282, 0.09435741083179969, 0.03145247027726657], [0.7830963705385149, 0.0, 0.0, 0.33561273023079213], [0.2572623513863328, 0.0, 0.10290494055453313, 0.15435741083179969], [0.10780719051126382, 0.0, 0.10780719051126382, 0.8624575240901106], [0.09435741083179969, 0.03145247027726657, 0.03145247027726657, 0.15726235138633282], [0.1258098811090663, 0.0, 0.1258098811090663, 0.3774296433271989], [0.023903595255631897, 0.047807190511263795, 0.047807190511263795, 0.11951797627815948], [0.2556143810225276, 0.0639035952556319, 0.0, 0.3195179762781595]]
YERS23-1_SAMEA113225438_MAG_00000061#YERS23-1_SAMEA113225438_MAG_00000061-scaffold_4INDEX1_12	MKYYIGLDMGTSSLGWAVTDDKYRLLRKKGKDMWGVRLFDEADTAAARRTNRVAKRRRNREKARIGYLKELFATEIEKIDSGFYQRLDDSKFWEEDKTVQQKFALFADTGYTDVDYYKEYPTIFHLRKKLLESTEPQDVRLVYLAILNIYKHRGHFLNANLDENGNDDFADIYANFVKMAKDVVDIDFSQDNSDNWLRETLSSSELSKTGKHSAIIEHYGIKKSAEKKKVEMLKLICGLKGVLSKIFEDTEWGDEDKKFSISYRDSNYDETSQKAEELLSESAYELFCTMKQMHDWSLLANIMKGEDGEYKYLSLARVAAYEKHQKDLKILKKLYKDNDLKKYNEMFRIMNKNNYSGYVGSVNSDKDKTRRGAQCSRDDLFKKIKEDIKDFAQTAEKNYVLEEIGKENFLPKQLTASNGVIPNQIHKKELKKILENAENYLPFLREKDESNLTVSERIVKMFEFQIPYYIGPISPIVNGDMKYSKNAWSVRKEAGKVYPWNFEQKIDTEESAQRFISRMVKHCTYIGGEEVLPKNSLLYEKFMVLNELNNLRINGERISVKLKQDIYEYLLKKEKKVTKSKLIEFLRIHGEVEPQDTPEISGIDDGFTNKRANYCKFCRLFGVDTLTYEQEKIAEQIIFWSTVYGDTKKFVKKKIQDNYGDVLSDKQIAQAAGYKFKDWGRLSEELLKVEGIDKSTGEESTVIQKMWSDNYNLMELIESDNFTYKQNIEERAKVIDKTLSEIVYEDLDELYISAPVRRMTWQTILVLKEITEVMGEAPARVFVEMARDPNAEKKRTESRKNKFLALYKNCKKEERELYNQINKRDEADFRSKKLYLYYTQKGRCMYSGERIDLDDLFNDNLYDIDHIYPRHFVKDDSIDNNLVLVKKEINAHKSDGYPLADGIQKKCRVFWNELKSGGFITAEKYERLTRTFEFTEDERVSFINRQLVETRQGTKAITELFKKTFPQADIVYVKAPNVSAFRQKYKLLKCRNVNDFHHAQDAYLNIVVGNVYHVKFTKNPYNFIREYKKAPEKNPYHMDKIFNYPVVRNDEVAWQTKNDESITMVKSMMKKNTPLVTRRNFEVHGALADQTIYGAKVAEKASGVGYVGVKTSDERLSDTLKYGGFRKMTGAYFCLVEHTQKKKRIRTIEAVPLYLKHQLDTKEKLEQYFVESYGYENPNVRIEKIKMYSLIKVNGFYMYLTGRSGNRLSVCNAVQMVLPQEWMLYVKEMTKAIGAKFTDAYMEKTGTINKAKNRQLYDLLCEKHLNCIYKLRPNPVGENLIKGKEKFDKLSILEQIYVLLQILQLSQLINQGANLELIGFAKKTGTTKISKIISNCNEFKLINQSITGLYENEADLLTI*	[[0.03093344309701736, 0.010311147699005787, 0.02577786924751447, 0.02577786924751447], [0.29840990012718094, 0.04262998573245442, 0.4262998573245442, 0.0], [0.054029657070550643, 0.09004942845091775, 0.01800988569018355, 0.16208897121165194], [0.9611742727155176, 0.0, 0.27462122077586215, 0.0], [0.14631438714848188, 0.6340290109767548, 0.0, 0.09754292476565458], [0.0769794752285135, 1.231671603656216, 0.0, 0.0769794752285135], [0.16208897121165192, 0.09004942845091773, 0.018009885690183546, 0.05402965707055064], [0.0916982474688699, 0.02619949927681997, 0.02619949927681997, 0.0916982474688699], [0.0242086417616327, 0.03631296264244905, 0.01210432088081635, 0.03631296264244905], [0.09004942845091775, 0.054029657070550643, 0.01800988569018355, 0.16208897121165194]]
YERS23-1_SAMEA113225438_MAG_00000095#YERS23-1_SAMEA113225438_MAG_00000095-scaffold_4INDEX1_23	LFDNMGSDFEKESSFEVLFSNLQEYLCTEYELSLECTDCTQIAEILKDKTKRKTAKSSEICKMLGISKKTHPKQTAVILLLCGQSVKLADLYGDDSYNNEEKPSITFEKGYDDNEEYYRDLLLERFELIEKVKALYDWAVLADILKGEKYISFAKVKTYEEHKSDLQQLKSFVKEKCKSEYNEIFRKTKDKLNNYTAYCGKFKEDGKNGAIIYRTNQIDFCKYLKGKFDKLDKTGYESMFEKIENATFMPKIVIKDNGVIPMQVNKSEVKAILKNASEYLDFLNDADENGVTVADKILQIFEFRIPYYVGPLNNSSDKAWLVRKEGKIYPWNFKSVVDVDKSAEEFINNLTAKCTYLPDKDVIPKNSILYCKFMVLNELNNLKIDGKKPDVSFKQAVFNDLFMRRKKVTQKALRDYIKAQTGNTPEITGIDGDFKANMRSALELSIYNLTEQDKEDIIKAITIFGDDKKLLKRRIKMKFSDKLSEDEIKKICKLKYKDWGRLSREFLTEIYDFDTTTGECKDNIINTLWNTNDNLMELLGSKYNFAKSVENAVLGSTHKASIEKMIEDMYVSPKVKRPVYQSMKIMQEIVKVKGGAPKKIFIEMTRHDGTKGDAGRTKSRKIQLEELYKKCKEDSGELWEELEKTEDDRFKQDKLYLYYTQMGRCMYSGESIGLKDLFNNNLYDIDHIFPRSKIKDDSLDNRVLVKKQINAHKDNDYPLDGSTREKMKNHWQYLYQHNFISKKKYERLTRVTPLTDDELSDFIARQLVETSQSTKAVATLFKTLYPNTEIVYVKAGLVSEFRNEYKFTKCRDVNDLHHAKDAYLNIVVGNVYNVRYTHNKSIFIKGLQTKKYSLNKMFTFETKGTWDIENSKSISTVKKSMHKNNILFTRYSYVQKGGLFKINPLKKGNGQAPLKKDLPLSDISKYGGYDKPTAAYFSYVKYDGKKGKECRQLVAIDNYLKKYYEENPTEYLTARLGLKNPVVLIPIVKYNSCIEIDGFRVHMSAKTGKYISCKPATQLVLGADKEAYVKKISKLLSKPEEWKITSFDGISEDENIALFDALVDKMTNAIFKVKFADMGSKISSHRDKFVSLDVRKQCYVLSEILKIIHCNVVTGDLTFINEAKKAGAIKFGMVVTDLKGINSIKLINQSVTGLFESKVDLLNI*	[[0.03366375088730167, 0.016831875443650834, 0.05891156405277792, 0.07574343949642875], [0.18041113327025476, 0.04510278331756369, 0.07517130552927283, 0.030068522211709133], [0.04830448903147774, 0.19321795612591097, 0.0, 0.8211763135351215], [0.4991375144176873, 0.03327583429451249, 0.16637917147256245, 0.03327583429451249], [0.06879087558736748, 0.10318631338105119, 0.03439543779368374, 0.5503270046989398], [0.03718640645829268, 0.4834232839578049, 0.0, 0.29749125166634144], [0.05623602304638671, 0.05623602304638671, 0.021088508642395015, 0.021088508642395015], [0.018376617171125306, 0.011485385731953315, 0.009188308585562653, 0.011485385731953315], [0.07182465527796203, 0.021547396583388608, 0.028729862111184813, 0.035912327638981015], [0.03777526631523503, 0.020986259064019457, 0.016789007251215567, 0.016789007251215567]]
YERS23-1_SAMEA113225439_MAG_00000093#YERS23-1_SAMEA113225439_MAG_00000093-scaffold_3INDEX2_14	MKYGIGLDCGIASVGYCVMELDFNDEPRRIVKLGSRIFDTAEVPKTGASLAAPRREARGMRRRVRRHQHRLDRIKRMLIEKNIISQAELDTLYNGQLSDVYELRVKALDEPVGNCEFARILIHLAQRRGFKSNKRNDGKDKEAGKLLKATESNEALLEKKGYRTVGEMFLKDEKFAEHKRNKGEDYSNTVLRSMIEAEIKAIFEAQRSFGMTFASEEIEAIYTDIALSQRPFDLGPAKGPENSPSPYHDMLGENLVGQCTFYPEEKRAAKATYSFQLFNLLQKINHIYLLKDSGDKYSLSDEERLAIKNLCFRKKAVNYADIRKSLGISYDYKFNCISYSGKEIEKIKQKLENQDQQALIDEIEKKAKFEYLNNYHQMKKALGDVFNALSEDDLDSLGRIFTVFTDKDRIKEELALTNISQNLHDVIYDNMPYFKGYGHISVKACKELIPFLEKGMTYDKACEAAGIDFRAHSNTEKHELLPPAEDALADIPNPVVKRAVTQTRKVINAIIREMGNSPAYINIELARELPKSKKERDEIDQHNNENRAANERIKNEITENFGIVNPTGLDIVKLKLYHEQNGICPYTQKTFDYDRLLEPGYVDVDHIIPYSKCFDDSYSNKILTFSSENRQKSNRIPMEYIPENKKSGYQVWVTNNIRNPRKKQNLLKAKLTPEDTEGFKARNLNDTQYLSRVLYNYINDNLLFDDYKNKKKKVRAVKGAVTAYMRKRWGIAKVREDGDLHHAADAAVIACVTDGMIQKIRNYSASQEMDNYTVNTDTGEVIDKLPMPYRDFRNELQKRLESESLDELKLYLSKLPNYSKDALDDVKLCFVSRAPKRKATGAAHMGTLRSYSGDGYSVSKKKLCDLKLDKNGEIEGCDFWKNDDKLLYNALREVLTKFRDNKETIPKNFEFHKPKSDGSAGPIVRSVKCREKVSQYVPLNTENDLAQKTGAGNGSMIRIDVFYVENDGYYFVPIYVADTKKKELPNLACARGKDGWKPMDDKDFVFSLYPNDLIKVEAKKNMVFSVAQKGSSLQPKIERNNILLYYSNADIATASVLVETHDSAYEKRGLGIKSLNSIEKYTVDPLGNVHKVGKEKRMRFN*	[[0.23622187040349227, 0.07874062346783076, 0.0, 0.23622187040349227], [0.17749043043252125, 0.08874521521626062, 0.0, 0.3549808608650425], [0.35498086086504244, 0.17749043043252122, 0.0, 0.08874521521626061], [0.12666951215347913, 0.12666951215347913, 0.0, 0.19000426823021868], [0.0, 2.0, 0.0, 0.0], [1.2071376183580047, 0.0, 0.0, 0.20118960305966746], [1.2071376183580047, 0.0, 0.20118960305966746, 0.0], [0.0, 1.2071376183580047, 0.0, 0.20118960305966746], [0.6079751040850596, 0.12159502081701191, 0.0, 0.12159502081701191], [0.6079751040850596, 0.0, 0.12159502081701191, 0.12159502081701191]]
YOKO23-1_SAMN32383705_MAG_00000089#YOKO23-1_SAMN32383705_MAG_00000089-scaffold_7INDEX1_22	GPLNENSNFSWVKRKEGRILPWNYKEQIDFDASEEAFIKKMTNSCTYLPGENVLPKDSLCYQKFMVLNEINNLKVNGIKIPVEVKQSLYHDLFERKRKVRRKDITEYLISNNILEKGQEDSVSGIDQEIKSSLSSYFSFRRLMENGTLSEEDVEKIIERASYAEDKSRVAKWLTKNYPVLSEEDRKYIVRIKIKDFGRLSKAFLKETEGMDKETGEVTTILRAMWDTNNNLMELLSSDYSFADVLAEERKEYYGRAKKTLEERLDDMYVSNAVRRPIYRTLDIVQDINKAFGAPKKIFIEMTRAADPDKKGKRTSTRRQQIETNYAKCQDEEVRDLKNELEKLGERVDNKLQGDRLYLYFMQFGRCAYSGEPINLEKLMSGSKEYDVDHIYPQAYVKDDSIINNKVLVLSELNGAKKDIYPISSTIRHQMKPIWEHWKEVGAISEEKYKRLVRSTEFTDDEKYGFINRQLTETSQSTKAVADLLKEKFPETKIVYTKARLTSEFRQEFDLPKSRIYNDLHHAVDAYLNIVTGNVYDMRFSRQWFNIHMNYSIKTKTLFTHPVICNDIIVWDGADMLKKVIRTAQKNNAHFTKYAFFKKGGLFDQMPVKKAEGLVPLKKGLPTEKYGGYNKSSAMFYIPTQYKRGKKEEIIIMSVELMYGKQFLADEAFAKKYAFDRLYTILGKRVDSVSFPMGMRPWKVNTMLSLDGFRVCITGIGSGGKCLLAQPVMQFSSHPYWKYYIKKIERFVEKTGANSNYIYDQEYDVVTSDKNIELYDLYIDKLENSIYKKRINSPIQTLKDGRALFIALDIRGQCQTLLNIQSIFGRITLGCDMTLIGGKTHSAATVSFSSTISNWKKNYTDVRIIDQSASGLWEKQSQNLLELL*	[[0.0071125621550361395, 0.014225124310072279, 0.014225124310072279, 0.014225124310072279], [0.8961892090461013, 0.0, 0.10543402459365897, 0.10543402459365897], [1.641718640335296, 0.0, 0.0, 0.0820859320167648], [1.312850749805916, 0.0, 0.0690974078845219, 0.0690974078845219], [1.2071376183580047, 0.0, 0.20118960305966746, 0.0], [0.07983335083457906, 0.2128889355588775, 0.0, 0.26611116944859686], [0.04163497092931036, 0.02081748546465518, 0.052043713661637944, 0.10408742732327589], [0.11894053462607847, 0.03568216038782354, 0.023788106925215692, 0.07136432077564708], [0.03031681978332541, 0.04244354769665557, 0.012126727913330164, 0.04244354769665557], [0.04503685909225465, 0.022518429546127323, 0.022518429546127323, 0.06755528863838196]]
YOUN14-1_SAMN02675518_MAG_00000029#YOUN14-1_SAMN02675518_MAG_00000029-scaffold_31INDEX1_1	MEGIKMDNKYVLGLDIGITSIGWSIIDEVKGKLLDMGVHMFEQATPAQEARLNRSARRTLRRRNWRKKQLRNAFVEFGLISKEEMNQRDYLSYTANSDTFSRPEEDTVYHLRLKALNDKVSLRELLLCLYNICGTRGHFLMENINFASSEPITFEFFVEQFYEFTHAYVNFEGDTKEFEQTILKPIFEKGKVKSNELKSLLKDEYTVEAEDNDALLEILKLICGFKCDLKKISESVVLVQEDKTKDSVKLDELLKLDNLNEFLNNAVELHDVIAVSQILKDHNYICEVAVEKLNEVLKVQKLEHSDPDKYKEEKKIIQSKMSKAIGERLRVVKNMENKYPNGLYVKEASDILHKQREFYPDLITDDFIEACISTIRARIPYYIGPLSSQAKNSWINRKDGTFKYGYEYCKDALVNEEESIQNWKLNMISHCTYLPGEYALPKGSFIAETFNLLNELNILTVIDKDENRYYLSREDKLKVFDELFLKRTDYVSHKEVAQLLDLKSFGPKDSHKAGKFKNRYTLYQNIISVYPQFELHSIIDLFDENEKEKVSILDFGWDFTDLWIPLFFCI*	[[0.027476080113366122, 0.027476080113366122, 0.08242824034009837, 0.10990432045346449], [0.1099043204534645, 0.027476080113366125, 0.027476080113366125, 0.08242824034009838], [0.01210432088081635, 0.0242086417616327, 0.03631296264244905, 0.03631296264244905], [0.027476080113366122, 0.027476080113366122, 0.10990432045346449, 0.08242824034009837], [0.07262592528489813, 0.03631296264244906, 0.01815648132122453, 0.03631296264244906], [0.01815648132122453, 0.03631296264244906, 0.07262592528489813, 0.03631296264244906], [0.4484106400719013, 0.0, 0.0, 0.5605133000898767], [0.008354166266024282, 0.005569444177349521, 0.005569444177349521, 0.005569444177349521], [0.07605717188780246, 0.03802858594390123, 0.03802858594390123, 0.19014292971950617], [0.06148703693019905, 0.06148703693019905, 0.06148703693019905, 0.3689222215811943]]
YUJU15-1_SAMEA3541561_MAG_00000031#YUJU15-1_SAMEA3541561_MAG_00000031-scaffold_6INDEX1_21	MQINPVYYATVDISSIQPVFVSRMPRHKVTGAAHEETIRSQVNEKYTAVRKSITELSLDKDGKIKDYFKPSSDTLLYEALKKRLTEFGGNAKKAFAEPFYKPRADGTPGAQVRKVKVVAKMNNTIPVRSGGGVAKGGDMIRIDVYYVPGDGYYWVPIYVADTVKETLPNKAVVRDKTMEEWKEMKEDDFLFSLYSNDLILVERDKPICFSLMHEDSTLPKKYETKKELVYYKGGDISNGGIRIETHEGAYFLKSLTFGIVQKVQKYQVDVLGNYTPVKKEKRQTFPAQRR*	[[0.04244402648831334, 0.12733207946494, 0.08488805297662667, 0.16977610595325335], [0.049508100639332704, 0.09901620127866541, 0.09901620127866541, 0.2475405031966635], [0.05574684032663409, 0.16724052097990225, 0.2787342016331704, 0.05574684032663409], [0.0, 0.2608467671817978, 0.1956350753863483, 0.1956350753863483], [0.07241057360202391, 0.07241057360202391, 0.14482114720404782, 0.07241057360202391], [0.14455153189293762, 0.2168272978394064, 0.36137882973234403, 0.0], [0.12733207946494, 0.16977610595325335, 0.04244402648831334, 0.08488805297662667], [0.14482114720404782, 0.07241057360202391, 0.07241057360202391, 0.07241057360202391], [0.0, 0.9507993192014841, 0.11884991490018551, 0.11884991490018551], [0.12733207946494, 0.04244402648831334, 0.16977610595325335, 0.08488805297662667]]
YUJU15-1_SAMEA3541561_MAG_00000035#YUJU15-1_SAMEA3541561_MAG_00000035-scaffold_6INDEX1_15	MKYAIGLDIGIASVGYAVLALDHEENPWGIIRLGSRIFDVAENPKDGASLALPRREARSVRRRLRRHHHRLERIKNLLINTELITKDELLHLYDGNLSDVYELRVKALDYSVTNAELTRILLHLAQRRGFKSNRKSDANDKEAGQLLEAVSANTKRMQENHYRTVGEMFYKDDLFSKYKRNKGGTYLTTVHRDMIAAEARTILEKQFALGNDICTQDFIDKYLSILLSQRQFDEGPGEPSPYAGNQIANMIGKCTFEPNEYRAAKASYSFERFNLLQKVNHLRLLLEGKSIALDNEQRKKIIALAHDKADLRYSHIRKALGLDEKVLFNTITYNDDVSVMEKKTKFNFLPAYHQIKKALAEDMQKLTTEQLDNIGHILSTYKSDNKRTEELSALGLEKKIIDALLGINGLSKFAHLSLKALRKINPYLEEGKIYNEACAAAGYDFKAHANTQKTELLPAYKEEMDDITSPVARRAIAQSIKVINAIIREQKCSPVYINIELAREMAKGFDERTQIDKANKENQAKNERIMERIRTEFHKSNPTGMDLIKLKLWEEQDGRSPYSQKAISINRLFEPGYVDIDHIVPYSISFDDSFKNKVLVFSDENRDKGNRLPIAYLQSKFGAKAAENFMIWAQSNIKDYKKRQKLLKREITEEDINKFKERNLQDTTTISRFLYNYINDYLLFAPSDTGKKKRVTAVNGTITAYLRKRWGINKIRANGDKHHAVDAVVIACTTDKMIKDLSSFSKYHELEYTHTDTESLLVNSLTGEILKHFPYPWEDFRPELMARLSDNPADALRKLNLIFYHGIDLSTIKPIFVSRMPRHKVTGAAHKATIKSARCLNNGIVICKTSLENLKLDKAGEIANYYAPESDTILYNALKERLRAYDNKPAKAFAEPFYKPKADGTPGPLVKKVKVYEKSTLNVAVQQNTAVADNDSMVRVDVFHVKGAGYYLVPIYIADTLKKELPNKAIIASKPYADWSAMDDSNFVFSLYPNDLIKFEHRSVKVFKKVNKDSNLSDTFESKEQYAYFKSADIATASIRIITHDNTYFIKSLGVKTLSKLEKYQVDVLGNYTKVKKEIRKPFR*	[[1.1249813152930384, 0.0, 0.0, 0.22499626305860765], [0.2704260414863776, 0.09014201382879253, 0.18028402765758506, 0.0], [0.09014201382879253, 0.18028402765758506, 0.0, 0.2704260414863776], [0.498913888408118, 0.0, 0.1247284721020295, 0.1247284721020295], [0.18028402765758506, 0.2704260414863776, 0.09014201382879253, 0.0], [0.22499626305860765, 1.1249813152930384, 0.0, 0.0], [0.0, 0.22499626305860765, 0.0, 1.1249813152930384], [2.0, 0.0, 0.0, 0.0], [0.5, 0.0, 0.0, 0.5], [0.7211361106303402, 0.0, 0.3605680553151701, 0.0]]
YUJU15-1_SAMEA3541564_MAG_00000024#YUJU15-1_SAMEA3541564_MAG_00000024-scaffold_1INDEX2_1	MNDYYAGFDMGTDSVGWAVTDPDYNLCKFKGNAMWGIRLFDESNTAEERRGFRTSRRRTERKRQRIEWLQMLFDTEIAKKDIAFFQRLKESKLYLEDKSTAVPYAVFADEDFTDVDYHNLYPTIYHLRKELILSREPHDVRLVYLALHHLIKNRGHFLFDNIGSNFEKESSFEVLFSNLQEYLCTEYELSLECTDCTQIAEILKDKTKRKTAKSSEICKMLGISKKTHPKQTAVILLLCGQSVKLADLYGDDSYNNEEKPSITFEKGYDDNEEYYRDLLLERFELIEKVKALYDWAVLADILKGEKYISFAKVKTYEEHKSDLQQLKSFVKEKCKSEYNEIFRETKDKLNNYTAYCGKFKEDGKNGAIIYRTNQIDFCKYLKGKFDKLDKTGYESMFEKIENATFMPKIVIKDNGVIPMQVNKSEVKVILKNASEYLDFLNDADENGVTAADKILQIFEFRIPYYVGPLNNSSDKAWLVRKEGKIYPWNFKSVVDVDKSAEEFINNLTAKCTYLPDKDVIPKNSILYCKFMVLNELNNLKIDGKKPDVSFKQAVFNDLFMRRKKVTQKALRDYIKAQTGNTPEITGIDGDFKANMRSALELSIYNLTEQDKEDIIKAITIFGDDKKLLKRRIKMKFSDKLSEDEIKKICKLKYKDWGRLSREFLTEIYDFDTTTGECKDNIINTLWNTNDNLMELLGSKYNFAKSVENAVLGSTHKASIEKMIEDMYVSPKVKRPVYQSMKIMQEIVKVKGGAPKKIFVEMTRHDGTKGDAGRTKSRKIQLEELYKKCKEDSGELWEELEKTEDDRFKQDKLYLYYTQMGRCMYSGESIELKDLFNNNLYDIDHIFPRSKIKDDSLDNRVLVKKQINAHKDNDYPLDGSTREKMKNHWQYLYQHNFISKKKYERLTRVTPLTDDELSDFIARQLVETSQSTKAVATLFKTLYPNTEIVYVKAGLVSEFRNEYKFTKCRDVNDLHHAKDAYLNIVVGNVYNVRYTHNKSIFIKGLQTKKYSLNKMFTFETKGTWDIENSKSISTVKKSMHKNNILFTRYSYVQKGGLFKINPLKKGNGQAPLKKDLPLSDISKYGGYDKPTAAYFSYVKYDGKKGKECRQLVAIDNYLKKYYEENPTEYLTARLGLKNPVVLIPIVKYNSCIEIDGFRVHMSAKTGKYISCKPATQLVLGADKEAYVKKISKLLSKPEEWKITSFDGISEDENIALFDALVDKMTNTIFKVKFADMGSKISSHRDKFVSLDVRKQCYVLSEILKIIHCNVVTGDLTFINEAKKAGAIKFGMVVTDLKG	[[0.045656420344266466, 0.02991282712210561, 0.01259487457772868, 0.04250770169983429], [0.048366789350486876, 0.048366789350486876, 0.8101437216206552, 0.09673357870097375], [0.10097394386793933, 0.012621742983492416, 0.8456567798939919, 0.0883522008844469], [0.017503971956636312, 0.010627411545100617, 0.008751985978318156, 0.015003404534259695], [0.029697064669133407, 0.012453607764475301, 0.015327517248584987, 0.022033306044840918], [0.04471006500432071, 0.020957842970775332, 0.015369084845235245, 0.034929738284625554], [0.05542886959985508, 0.014923157199960981, 0.036241953199905245, 0.07035202679981606], [0.00851922042938553, 0.005185612435278149, 0.009260022205853839, 0.007778418652917223], [0.021668360661388737, 0.012278737708120284, 0.01011190164198141, 0.015890131151685076], [0.00345141361860028, 0.003287060589143124, 0.0027940015007716554, 0.004108825736428906]]
ASCI21-1_SAMEA7045805_MAG_00000101#ASCI21-1_SAMEA7045805_MAG_00000101-scaffold_27INDEX1_15	MERAYGIGLDIGIASVGWAVLGLDGNSEPRGILRLGARIFEKAEQPKTGESLAAPRRAARGMRRRLRRKALRREDIYALMARQGLPDKETMSRLFARGHLEDIYALRTRALDGPVTQEEFARILLHLCQRRGFKSNRKGAAGQEDGKLLNAVNDNRARMEANAYRTVGEMFFKDERFAMQKRNKAESYLSTVGRDMVAGEATLLFARQRDFGNRWATPEFESEYLTILLRQRSFDEGPGGNSPYGGNQVEKMVGRCTFEAEEPRAARACYSFEYFALLQKVNHLRIQQAGQERPLNAQERGLLLALAHKAPDPSFARVRRELALPEGARFNAVRYRAGEPPEQAEKKEKFTGLRAYHEIRRALDAVVKGRITALSTEQLDEAATALTKYKAETTLREKLAETGLQPLEVDALAGLGGFSKFGHLSLKACRKLIPFLEQGMTYDQACSSAGYVHTGHTGQNKGFTLPTAAPEMDEITSPVVRRAVAQTIKVVNAIVREMGCSPDWVRIELARELSKNFSERMEQDKAMRENSAENERLMNELRETYHLLSPTGQDLVKYRLWNEQDGICAYSLKHIQAERLFEPGYAEVDHIVPYSISFDDRRTNKVLVLASENRQKGNRLPLQYLQGKAREDFIVWTNSHVKNYRKRQNLLKESLTEEEAAGFRQRNLQDTQHMARFLYNYLSDHLLFSPSEAAGKKRVHAVSGAVTAHLRKRWGLTKVRADGDKHHALDAVVIACTTEGMIRQISSYYGHIEGEYMQAPDGSGSVHSRTKQGFPAPWPRFRDELILRLSDQPQEGLLAVNPLFYETVDIRAIKPVFVSRMPRRKVTGAAHKETIKGAQALDAGFVVTKQPLASLKLDAKTGEIQGYYNPSSDTLLYEALKARLRLFGGDAKKAFAQPFYKPKADGSAGPLVRKVKLYEKANLTVLVHGGSGAANNDSMVRIDVFFVPGDGYYWVPVYVADTLNPQLPNRAVVAFRPYSEWKEMREENFLFSVYPNDLLWVEHKKSLTFTIQNKDSTLDKTWETPHAFVYFVSGGISTASLTVRTHDNTYAIPSLGVKTLKSLKKYQVDVLGNCTEVKKEPRQRFR*	[[0.0, 0.10433487627611496, 0.20866975255222991, 0.15650231441417245], [0.313599719842963, 0.1254398879371852, 0.1254398879371852, 0.0], [0.03631296264244906, 0.07262592528489813, 0.01815648132122453, 0.03631296264244906], [0.03631296264244906, 0.03631296264244906, 0.07262592528489813, 0.01815648132122453], [0.270156789482429, 0.06753919737060725, 0.270156789482429, 0.0], [0.08617839495489042, 0.5170703697293425, 0.0, 0.17235678990978084], [1.3304370357549813, 0.16630462946937266, 0.0, 0.0], [1.3304370357549813, 0.0, 0.16630462946937266, 0.0], [0.5170703697293425, 0.08617839495489042, 0.17235678990978084, 0.0], [0.15650231441417245, 0.10433487627611496, 0.0, 0.20866975255222991]]
ASCI21-1_SAMEA7045806_MAG_00000031#ASCI21-1_SAMEA7045806_MAG_00000031-scaffold_1INDEX1_18	VLAVNDEKYIKKIAKYIQRNKEAKGQLPVTVFDKFDKDTNIALYDKLLDKLQNTVYGVRLSAQIKNLEKGRETFINLGVKEQVITLFEILHLFQCNSVNGDLTAIGGAKSAGILVLGKNISELPKISIINQSPTGLFEQEIDLLKL*	[[0.01798673934571485, 0.0719469573828594, 0.08993369672857426, 0.0359734786914297], [0.14847161022073352, 0.1855895127759169, 0.11135370766555014, 0.0], [0.4196079244461493, 0.239775956826371, 0.05994398920659275, 0.0], [0.9860924264041493, 0.09860924264041493, 0.09860924264041493, 0.0], [2.0, 0.0, 0.0, 0.0], [0.13218192914136384, 0.0, 0.0, 1.4540012205550024], [0.28124532882325964, 0.05624906576465192, 0.0, 0.33749439458791153], [0.04507100691439628, 0.02253550345719814, 0.06760651037159442, 0.13521302074318883], [0.08993369672857426, 0.01798673934571485, 0.0359734786914297, 0.0719469573828594], [0.07291199548992626, 0.04374719729395575, 0.04374719729395575, 0.01458239909798525]]
ASCI21-1_SAMEA7045856_MAG_00000052#ASCI21-1_SAMEA7045856_MAG_00000052-scaffold_3INDEX1_23	MKRILGLDLGTNSIGWALVDSEEQRILGMGSRIIPMDQGVLDTFSGGNPVETQTAARTAYRGTRRLRERALLRRERLIRVLNMMKFLPEHYASQIDFEKRLGQFFDEKEPKLAWKQNDEGRFEFIFQQSFNEMIEEFKNKGVVREDKKIPYDWTIYYLRKKALSQEIEKEELAWILLNFNQKRGYYQLRGEEEEENPNKLVEYYSLKIVDVIADEKPNSKGDIWYSLHLENGWIYRRSSKIPLFGWKDKTRDFIVTTDLNDDGTVKKDKEGIEKRSFRAPSENDWVLLKKKTESDIEKSHKTVGTYVYETLLQNPMQKVCGKLVRTIERKFYKDELKQILEKQREFHPELRDEDLYNDCVRELYRSNETYQFILSKRDFVHLFLDDILFYQRPLRSQKSAIGDCILEFKTYKDKDGNNIKEYLKVISKSNPLYQEFRIWQWLYNLKIYRKEDDEDVTLQFIANIEDKEQLFDFLSNRKSIEQKPLLEYLIKAKGLKKQVKTEAYRWNYVEDKIYPCSETKTMISTRLAKVKNVPEDFLTKEIEQKLWHIIYSVTDKNEFEKALGTFARKYDLDIASFVDNFKKIPPFKNEYGSFSEKAIKKLLPLMRLGKYWKWSDIDNNIQNRISKIIIGEYDEEIKDIVREKSIALTNENDFQGLQLWLAQYLVYGRHSEADIAGKWHSVADLEKYLNEFKQHSLRNPIVEQIITETLRVVRDIWQKYGQGAENFFSEIHVELGRDMKNTADERKKIANVVTENENTNLRIKALLMELKNNSDGKLEVENVQPYSPMQQDILKIYEEYAISTGLDNEKDEKVKEDIKKISRVAQPTTTELQRYKLWLEQKYCSPYTGKVIPLGKLFTEEYQIEHIIPKSRYYDDSFSNKVICEAAVNKLKDKCLGLEFIKNYHGQIVETGFGQKVTIFDEEAYQNFVKQHYAYNRSKRTKLLLEEIPEKMIERQMNDTRYISKFVLPLLSNLVRAEENDNGVNSKNVLPVNGKITTMLKQDWGLNDVWNDLILPRFVRMNELAKTIAFTSWNEQHQKYLPTVPLELSKGFQKKRIDHRHHAMDALVIACATRDHVNLLNNKHANTDTIRYDLQRKLRLFERVTYIDPQTKNNVTKDIPKEFKKPWDNFTVDARNELEKIIVSFKQNLRIINKATNIYTKYENGKKIKVSQKGLNWAIRKPLHKETVFAKVSLRKRKTVRLSEALKDWKRIVDKKLKQEIKRLTCQYGKFDVDTILRYFKDRKYQFGEVDVSRVEVYYFDEENAATRFLNDLVSIFKGITTADKAKETIKKITDTGIQKILFNHLEVKGNKPEIAFSPEGIEEMNKNIIALNNGKFHYPICKVRVYQALGNKFSVGTTGNKKDKYVVAEAGTNLFFVVYKKEGKRNYETIPLNEVIEHQKWRGTLSKEEQRRIPVIPIKNDRGIFVFYLSPNDLVYIPTEEQLSNVDISINDIKPDRIYRFTDSSDTTANFIPMSIADVLFNYNKDKQKKMGIEYPIQNEIGIGSQGSKNQKSINGEMIKDVCIKLKVDRLGNIKGISGL*	[[0.0020970045155049234, 0.002516405418605908, 0.002516405418605908, 0.002935806321706893], [1.2743811122003532, 0.0, 0.18205444460005046, 0.0], [0.9166479819597051, 0.045832399097985255, 0.09166479819597051, 0.045832399097985255], [0.07719533239942664, 0.20585421973180434, 0.0, 0.3345131070641821], [2.0, 0.0, 0.0, 0.0], [0.600344012141541, 0.03752150075884631, 0.2626505053119242, 0.0], [0.04457614889784299, 0.08172293964604548, 0.022288074448921495, 0.029717432598561994], [0.0, 0.0, 0.0, 0.0], [0.0771060045209361, 0.053974203164655274, 0.03855300226046805, 0.015421200904187221], [0.031817540755136396, 0.015908770377568198, 0.026514617295946997, 0.053029234591893994]]
ASCI21-1_SAMEA7045915_MAG_00000057#ASCI21-1_SAMEA7045915_MAG_00000057-scaffold_6INDEX1_20	MEICNILFNFTRNNFFHMAKVLGLDLGTNSLGWALADEYEQGYALLDKGVEIFQEGVARDKNNEKPAVQDRTDARALRRHYFRRRLRKIDLLRVLVRYDLCPPLTEEQLSTWRQKKQYPLDEEFLRWQRTDDNEDRNPYHDRYVALTERLDLENRAQRWLLGRAFYHLAQRRGFLSNRKEAGNEKEDGTVKESIKNLSAEMEAAGCRYLGEYFYGLYQHKERIRGKYTSRNEHYLAEFNAICDRQQLPDKWRKELHRAIFFQRDLKSQRGSVGRCTFEPRKSRCPVSHPRFEEFRMWSFINNIRVTGPDDGTPRPLTPKEIETIRPLFFRKSKSYFDFEEIARRIAGKGKYACREERIEAPYRFNFARTTTVSGCPVTASLMDIFGKEWLREIRSLYLLGDGKTEEQVLNDIWHALFSFKDEERLRDWACEKLQLSEEQAKAFAAIKLPQDYAAMSLNAINKILPYLRCGYRYDEAVFLANLRAALPKEVYADENRRHNIEQEIASLLLDYKRNPYDKFDSKERRIANYFSDHGLDMSRLDRLYHPSKIETYPDAKPNAEGIMQLGSPRTSAIRNPMAMRALFRLRDLINTLLREGRIDRDTKIRIEFARGLNDANRRKAIEQYQREREAENRKFVEEIRRQYTAETGREIEPSDDEVLKYRLWEEQQHICPYTGRQIRISDFIGANPGFDIEHTLPRALGGDDSQMNKTLCENRFNRETKRAKLPAELSNHAEIMERIESFGWREKVESLQKQIEAQARRSKGAATKPEKDSAIQRRHYLQMQLDYWRGKCERFTMTEIPEGFSNRQGVDIGIIGKYARLYLKTVFDRIYTVKGSTTAAFRKMWGLQEEYTRKERVNHIHHCIDAITIACIGRREYDRWAQYAADEERFNYGETDKPRFEKPWPTFTEDVKAVADELLVAHHTPDNMAKQTRKKLRVRGRVKLSADGKPIYQQGDTARCRLHQETFYGAIKREDEIRYVVRKSIKLLQPSDIDKIVDDAVRDRVRMAIDEVGFKTAINPDEYTIWMNREKGIPIRKVRIFTPGVTQPIALKKQRDLSDKEYKQDYHVANDGNYCMAVYEGKDKKGKLKRSFELVSNLEAAQYFKASADREACPDLVPLADANGFPLKCILKAGTLVLFYENSPAELCDCTPKELTKRLYKVTGFSTLTVSNNSYGRLALKHHQEARPAGELKAKSGVWKTNEEYRPVISILHTQLNAYVEGYDFELTVTGEIKFKHGRPC*	[[0.0026938412095234084, 0.0026938412095234084, 0.0020203809071425564, 0.0026938412095234084], [0.11831596069809976, 0.05070684029918561, 0.06760912039891415, 0.016902280099728537], [0.029534285730891188, 0.04430142859633679, 0.022150714298168395, 0.014767142865445594], [0.002020380907142555, 0.0026938412095234066, 0.0026938412095234066, 0.0026938412095234066], [0.12530000924934137, 0.12530000924934137, 0.21927501618634743, 0.0], [0.072687645484432, 0.08722517458131841, 0.014537529096886402, 0.043612587290659206], [0.6944801782378024, 0.06313456165798204, 0.18940368497394613, 0.0], [0.8755301906413919, 0.14592169844023198, 0.07296084922011599, 0.0], [0.39703864315412135, 0.0, 0.08823080958980475, 0.1764616191796095], [0.018277460225457506, 0.012184973483638336, 0.030462433709095838, 0.030462433709095838]]
ASCI21-1_SAMEA7045915_MAG_00000088#ASCI21-1_SAMEA7045915_MAG_00000088-scaffold_4INDEX1_14	MNHTMKRILGLDLGTNSIGWALVDEAENKEEQSSIIRLGVRVNPLTVDEQKNFEQGKSITTNAYRRLKRCMRRNLQRYKLRRKNLINCLLSNGIIQETTFLCESGNRTTFETYRLRAKAVTDEISLEEFARVLLMINKKRGYKSSRKAKSADEGQLIDGMTIAKQLYDENITPGQFVLSLLNEGKNYIPDFYRSDLQSELDRIWKYQRQFYADILTDDFKEQLKGKGKQNSSKIFLGKYQIYTADNKGKDKRLQAYRWRVEALSKQLTIEEVAFVICEINGLINNSSGYLGSISDRSKDLVFNKQTVGQALMNGLIKDPHYSLKNQVYYRQDYMDEFEAIWETQAKYHSELTPELKKEVRDIIIFYQRPLKSQKGLIGYCELENSQIEIEVDGKMKMKTIGSRVCPKSSPLFQEFKIWQILNNIKVTEKSTGACRYLEQEEKDILFFELSVKDKLSKLDVLKYLFKNYKELDLNFKEIEGNRTQSLLFKAYQDIIAMTGHKEYDFSKMSAHDVIKTVTDIFTGLGYRTDMLNFDSSIKGHDFDKQPMYLLWHLLYSYEGDKSNTGIDSLLAKIEELTGLEREYAKRLANITFQPDYGNLSAKAIRKILPLIKKGTEFSSACKNVGYNHSKRSQTREELEDKVYKDHLDILPRNSLRNPVVEKILNQMINLVNSVIDTYGKPDEIRIELARELKKSAKEREEMMNSINKARAEHEKYREILQKEFGISNVSRNDIIRYKLYLELKDNGYKTLYSNTYIPQERLFSKEFDIEHIIPQARLFNDSFSNKTLESRSVNIEKSNQTAYDYVLNKYGVKDIEDYKIRIENLYKTNAISKTKRNNLLMRSTDIPDDFIKRDLRTTQYIARKACEILEDVVKCVLPTTGLITDRLREDWQLVDVMQELNWDKYDKLGLTEVLEDKDGRKLYRIKEWTKRNDHRHHAMDALTIAFTKESFIQYLNNLNAKSDKSSSIYGIEQKELYRDKHGKLRFVPPMPLDIFRMEAKYHLENTLVSIKAKNKVVTQNTNKIKLKNGFKKKVQLTPRGQLHNETIYGSMKRYVTKEEKIGAGFTVERIAKVANQKYREALLKRLFEWNGDPKRAFTGKNSLEKNPIYLDELRTWRVPVKVKTVEQETIYTVRKAIGPDLKIDKIVDGRIRQILQERLKEFGGDAKKAFGNLDENPVWLNKEKGIVIKRVTITGASSVTPLHDKKDHRGQYMLESTGRKQPVDFVNTGNNHHVAIYRDGKGNLQEKVVSFYEATSRIALGLPIIDKAYKSSEGWNFLFSMKQNEYFVFPNEEIGFNPSEIDLTDAENYALISPNLFRVQKLTSKDYVFRHHLETIVDDKKELHGITWKRLSSLNNLDKIVKVRVNHIGQIVFVGEY*	[[0.02269560165153068, 0.02269560165153068, 0.060521604404081816, 0.030260802202040908], [0.9611742727155176, 0.0, 0.27462122077586215, 0.0], [0.5170703697293425, 0.08617839495489042, 0.17235678990978084, 0.0], [0.029117449118010848, 0.016638542353149054, 0.016638542353149054, 0.012478906764861792], [0.13299203029732196, 0.9974402272299148, 0.06649601514866098, 0.0], [0.2704260414863776, 0.0, 0.18028402765758506, 0.09014201382879253], [0.008104304004819174, 0.008104304004819174, 0.004862582402891504, 0.008104304004819174], [0.07262592528489814, 0.018156481321224535, 0.03631296264244907, 0.03631296264244907], [0.03060998102443201, 0.08162661606515202, 0.020406654016288005, 0.05101663504072002], [0.007552342175607352, 0.012587236959345587, 0.010069789567476468, 0.015104684351214703]]
ASCI21-1_SAMEA7045915_MAG_00000133#ASCI21-1_SAMEA7045915_MAG_00000133-scaffold_1INDEX1_21	MATILGLDLGTNSLGWAVVEETEHGYTLKEQGVDIFQEGVAREKNNEKPAVQDRTNARALRRQYFRRRLRKIDLLRVLVRYDLCPPLTGEQLTAWRKEKHYPLDEAFLQWQRTDDNADRNPYHDRYVALTEQLDLGNRQHRHLLGRALYHLAQRRGFISNRKEAGKEQEEGTVKSSIRSLTAEMEAAGCRYLGEYFYQLYQHKEKIRGKYTSRNEHYLAEFEAICERQQLPDEWRKALHRAIFFQRDLKSQKGAVGRCTFEPRKSRCPVSHPRFEEFRMLQFINNIRITSPQDAAPRPLTQEEVDAIHPLFYRKSKPHFEFEEIARKIAGKGKYACGEERTEASYRFNFARTTTVSGCPVTASLIAVFGSDWLREMCSLYLLGEGKSEEQVLNDVWHVLFFFKDEECLRTWALEKLQLTAEQAKAFAAIRLPQDYAALSLNAINKILPYLRLGYRYDEAVFLANLKAVLPKEAYDNEERRHEIEHDIAELLLGYKRNLYDKYDSKERRIADYFSDHGLDLSRFDRLYHPSMIETYRKAQPDAAGLLQLGSPRTPAVRNPMAMRALFRLRALVNRLLRDGKIDRDTKIRIEFARELNNANLRKAIEQYQREREAENRKFTEEIRSQYAAETGRTVDPTDDEVLKYRLWEEQQHVCPYTGRQIRISDFIGANPGFDIEHTIPRARGGDDSQMNKTLCENRYNRVVKRSKLPAELSDHAEIMACIESFGWQEKVEALQKQIDAQIRKSKAAATKTEKGSAIQRRHYLKLQQDYWRGKYDRFTMTEVPEGFSNRQGVDIGIIGRYARLYLKTVFDRIYTVKGATTSDFRKIWGLQAEYEKKARVNHVHHCIDAITIACIGHREYLAWKRYAEEAERYQLGEGDRPDIEKPWPTFTEDVKAVADELLVSHHTADNMAKQTRKKLRVRGRIRLNDAGKPIYMQGDTARALLHKDTFYGAIEREGEIRYVVRKSLGQLQPGDVDKIVDEVVRERVREAIAAVGFKTAMNADEYTIWMNREKGVPIRKVRIYTPSVTQPVALKKQRDLSVKEYKQDYHVVNDGNYCMAIYEGVDKKGKKKRTFEIVSNLEAARYFKASTDRNDRPDLVPLTDVNGYPLKCILKTGTMVLFYENTPAELYECSRKELAKRLYKVTGMSTLTLQQKYRYGTITLKHHQEARPAGELKAKNGEWKQDEEYRPVIAIYHTQLNAYVEGYDFELTITGEIKFKHAMPC*	[[0.08907804774688671, 0.059385365164591135, 0.2672341432406601, 0.029692682582295567], [0.2898321268634912, 0.1449160634317456, 0.1086870475738092, 0.0], [0.38292986732203743, 0.07658597346440749, 0.07658597346440749, 0.03829298673220374], [0.04430142859633678, 0.02215071429816839, 0.014767142865445592, 0.029534285730891185], [0.03690247616031724, 0.14760990464126897, 0.05535371424047586, 0.03690247616031724], [0.072687645484432, 0.043612587290659206, 0.014537529096886402, 0.08722517458131841], [0.3605680553151701, 0.0, 0.0, 0.7211361106303402], [1.2423584276541488, 0.0, 0.19113206579294595, 0.0], [0.5597967892431439, 0.10178123440784435, 0.05089061720392218, 0.05089061720392218], [0.05813160032768544, 0.046505280262148355, 0.011626320065537089, 0.05813160032768544]]
ASCI21-1_SAMEA7045920_MAG_00000021#ASCI21-1_SAMEA7045920_MAG_00000021-scaffold_21INDEX1_4	MKKQKNLDYFIGFDIGTNSTGYAVSDTNYDLIKYQQHPMWGVHLFETAKLAEERRTHRAARRRLDRRQQRIQLLRELFSVEIGKVDRNFFRRIDSSSLKKDSSEPRFAIFADSEYTDTDFYKQYPTIHHLISELIDSDSPHDVRLVYLACAWLVVHRGHFFSEVAKEKVDELIDFQSVYNDLETYVEDNGYIFSWKHLDIKINEAGNILKSSATRSNKEKKLVELLQVKKSKKSQNNEDLPWIDENEFLRLLCGLESKAAKLFPSSEYEDIKLQLDSDDEKIEEMLSELSEEDSALMLLMKKVFDWSILADIIGGGKNISDAKVKIYEKHKSDLKHLKYLVKKYLTHQDFQEIFRNKKSEVNYAAYIGAAKKRTNTEDFYKFLKSKLKNMKIEDSSDQQIFDQIDLDISALKFLPKQVVSDNRTIPYQLYWNELNNLLTKASGYLPFLPECDKDGLSVKDKILSLMEFRIPYFVGPLNAHSNFAWLERKADGKILPWNFEKKVDLDASEEAFIKHMCNKCTYLPGEDVLPKHSLLYQRFEVLNLLNTIHINGAPVTTESKQLLYDLFFKYSKVSKKTILNCLKSNNLYHDLDECSITGIDDTIPVSLSSWKIFKPFFEEKKLTESEAEEIIHKRSFTEDNLRFRIFLKKFPKLSNDDIKKLSFKNFQGFGRLSRKFLTEPGHFDVKTGAKLSIINMMWEYNLNLQQLMSDKYPFRKMVESARREYYSEKPQTLTKRLDDMYVSNAVKRPIIRTFAILDEIVKTMGKAPRKIFVEMARDVDSKEKGKRKLSRIANLKNLYEKIADDDIRRLSKELDNYDEAALQKDTLYLYFMQLGRDMYTGESISITDLSLCNKEHIYPRSKVKDNSLLNNLVLVRSEINGAKSNSYPLDTDIRRKMTPFWKTLKDRDLISDEKFFRLTRSTPFSEDEKWGFINRQLVETQQSTKVITELLKERYPDTEIVYVKAGLVSEFRHEFKLVKSRIVNDLHHGKDAYLNIIVGNVWHEHFTRNWFMKHSDDYNVKTEAVFGEKELKNMHGELIWDGSRNISQVKNILKRNYLHLTNYTFCQHGGLFDQNPMPATAGLIPLKNGKPTEFYGGYRKAAATFFTFALTEEVAKKKIKKELTLVPVDLMIADKFLKDEVFALEYVKAFIDPTGKKEFSVKFPLGIKPIKIKTVFEVNNGLRFILNGKSGGGSLLGIGIGSPLLLDSDWERYIKRLESFCEKKRKDPKFVYVEKYDNFSCTENIQLYDLLTEKLRTGLFSKRPANPLECLEKGRDKFIALAPEKQAEILLGIVGCLGRSSGAGVDLSLLGGVAKAAVTTLSSKFSNWKKTFTTARIVNSDASGLHETKSINLLDLI*	[[0.018062497355286547, 0.030104162258810914, 0.05418749206585964, 0.02408332980704873], [0.2876527731982182, 0.0, 0.9204888742342981, 0.0], [0.15161562005502988, 0.19493436864218125, 0.0, 0.10829687146787847], [1.641718640335296, 0.0, 0.0820859320167648, 0.0], [2.0, 0.0, 0.0, 0.0], [0.45662269742312667, 0.03805189145192722, 0.0, 0.3044151316154178], [0.182706181951963, 0.03321930580944781, 0.09965791742834344, 0.03321930580944781], [0.03031681978332541, 0.012126727913330164, 0.04244354769665557, 0.04244354769665557], [0.014593214931706103, 0.020430500904388544, 0.017511857918047324, 0.008755928959023662], [0.052744507271259025, 0.026372253635629513, 0.052744507271259025, 0.14504739499596234]]
ASCI21-1_SAMEA7045921_MAG_00000048#ASCI21-1_SAMEA7045921_MAG_00000048-scaffold_11INDEX1_7	MSFKENSKIYYGLDIGTDSVGWSTTNEKYELLRYKNN*	[[0.047928888685648374, 0.1917155547425935, 0.047928888685648374, 0.047928888685648374], [0.022518429546127327, 0.06755528863838198, 0.045036859092254654, 0.022518429546127327], [0.02251842954612732, 0.02251842954612732, 0.04503685909225464, 0.06755528863838196], [0.0, 0.4349022274138921, 0.0, 0.5798696365518562], [0.0, 0.19000426823021868, 0.12666951215347913, 0.12666951215347913], [0.022518429546127327, 0.045036859092254654, 0.06755528863838198, 0.022518429546127327], [0.08874521521626062, 0.3549808608650425, 0.0, 0.17749043043252125], [0.0, 0.12666951215347913, 0.19000426823021868, 0.12666951215347913], [0.12666951215347913, 0.19000426823021868, 0.12666951215347913, 0.0], [0.17749043043252125, 0.3549808608650425, 0.0, 0.08874521521626062]]
AUGU21-1_SAMEA6085033_MAG_00000003#AUGU21-1_SAMEA6085033_MAG_00000003-scaffold_4INDEX1_26	LIVGNQADFRKYFNLDEKTSLHFSKESYDEDLETLLGHIGDDYSDVFLKAKKLYDAILLSGILTVTDNETEAPLSSAMIMRYKEHEEDLALLKAYIRNISLETYNEVFKDDTKNGYAGYIDGKTNQEDFYVYLKKLLTGLEGADYFLEKINREDLLRKQRTFDNGSIPYQIHLQEMRAIIDKQAKFYPFLAKNKEKIEKILTFRIPYYVGPLARGNSDFAWSIRKRHEKITPWNFEDVIDKESSAEAFINRMTSFDLYLPEEKVLPKHSLLYETFTVYNELTKVRFIAEGMRDYQFLDSKQKKDIVRLYFKGKRKVTDKDIIDYLHAIDGYDGIELKGIEKQFNSSLSTYHDLLNIINEKEFLDDSSNEAIIEEIIHTLTIFEDREMIKQRLSKFDNIFDKSVLKKLSRRHYTGWGKLSAKLINGIRDEKSGKTILDYLIDDGISNRNFMQLIHDDTLSFKKKIQKAQIIGDQDNIKQVVQSLPGSPAIKKGILQSIKIVDELVKVMGRNPESIVVEMARENQYTNQGKSNSQQRLKRLEESLKELGSKILKENVPAKLSKIDNNALQNERLYLYYLQNGKDMYTGDDLDIDRLSNYDIDHIIPQAFLKDNSIDNKVLVSSASNRGKSDDVPSLDVVKKRKTFWHQLLKSKLISQRKFDNLTKAERGGLSPEDKAGFIQRQLVETRQITKHVARLLDERFNNKKDEDNKALRTVKIITLKSSLVSQFRKDFELYKVREINDFHHAHDAYLNAVVASALLKKYPKLEPEFVYGDYPKYNSFRERKSATEKVYFYSNIMNIFKKSITLADGSVIDRPLIEVNEETGESVWNKESDLATVRRVLSYPQVNVVKKVEVQSGGFSKELIQPHGNSDKLIPRKTKKMLWDTKKYGGFDSPIVAYSVLVMAEREKGKSKKLKPVKELIGITIMEKESFEKNTIEFLERRGLQNIQVENIIQLPKFSLFELENGRRRLLASAKELQKGNEFILPNKLVKLLYHAKNIHNTLEPEHLEYVETHRADFGEILDIVSVFSEKYILAEANLEKIKEIYRKNVDAEISELVISFINLLTFTSIGAPATFKFFGNNIERRRYSSTAEILNATLIHQSVTGLYETRIDLGKLGED*	[[0.09014201382879253, 0.18028402765758506, 0.0, 0.2704260414863776], [0.03458645827323699, 0.03458645827323699, 0.10375937481971098, 0.03458645827323699], [0.1383458330929479, 0.1383458330929479, 0.0, 0.1383458330929479], [0.2704260414863776, 0.18028402765758506, 0.0, 0.09014201382879253], [0.498913888408118, 0.0, 0.1247284721020295, 0.1247284721020295], [0.7211361106303402, 0.3605680553151701, 0.0, 0.0], [0.7211361106303402, 0.0, 0.0, 0.3605680553151701], [0.09014201382879253, 0.0, 0.2704260414863776, 0.18028402765758506], [1.1249813152930384, 0.0, 0.22499626305860765, 0.0], [0.09014201382879253, 0.0, 0.2704260414863776, 0.18028402765758506]]
AUGU21-1_SAMEA6085499_MAG_00000021#AUGU21-1_SAMEA6085499_MAG_00000021-scaffold_33INDEX1_15	MKGNIEKKKQEFNDYYLGFDIGTNSVGWAVSDLSYNLLRFNKKDMWGARLFDEAKTAKDRRVKRNSRRRLERRSKRLKYLEEIFETEICKIDKNFFRRLEESTLHNEDKTFDFRFPIFNDENYTDKEYYKDFPTVYHLRNELIKNENKKFDIRLIYLAIHNILKYRGHFIFEGQDFDSVTDFKEVFSELSAYLSENLEENLDINLCDNIKDIICSKENKTSKGKSFVSLIDSKVIQSVLRCCIGYRVKFKDIFINYEEKEKNEGINLSEIEYDEKRDEIALSLGENILLIDICKKVYDFMILNNILKGNKYISESKVNLYDEHKCDLCNLKYIFKKYLPKKDYFEFFRNENKEKNYVSYISSSLNNGKKKNTCTQEDLNKEIKEYIAKIKEYEENDAVLEKINLKLNENKLLPKLKTNDNGVIPYQIHKIELEKILQNQSKYYDFLLEKIDGITNIERIEKLFTFRIPYYIGTLKGKFSWAKLKENKKITPWNFEKIVDMEESAKAFIERMSNRCSYLKTENVLPKNSLLYSEYELLNELNKVKIKNEFINVVLKNEIIDELFKTTSKVTKKKFVDYLKTKQIFVEKEDISGLDNEFKSKLDSYIKFKKVIGDKIDTLRGYNFVEKCIEFKCFYGDDKKLFKNAINNTEFKDYVSDDELKKINKMKFNKWGRLSKRLLTEICFENVIESESFENIIVALRSTNYNFMEFTSKKFNLSEKVAEENQENTLEKFNINEYVDELYVSPSVKRSIIQTYKIAMEIKKITGKNPKKIFIEMARGGGEKGKKTEKRKERIKTLYANMKDSNEEFLNNLDNLKLSVDNYDDNRLREKKLFLYFMQLGKSMYTGKNIDLNELLFANTYDIDHIIPQSKLKDDSFDNIVLVEKTINKDKDNRDYLDESIRFRMNKFWNFLREKGFITIEKYNRLRRNTYFSDDELSGFISRQLVTTRQSTLEVKKLFEFIFQNTDVVCSKANLVSDFREKYGIIKVRDLNDAHHAQDAYLNIVVGNVFDTKFTKNYWKFIEDRRKVDNTRETYNFKKIFDYDVSRGENVAWLKDYSINTISETINKKTANITQMITEGKGQLFDLTILKKSKIDKKLTVIPNTPKLLKSSLKDSCKIAEKYGYFSTLMPAYFVVFKYIDKNKEVFGFDRIFIFDREKINSNEDIEKYLEDKGYNSPKFIRKVNLKQKILLNGYPYRIVGFTDNKLEIKNSKQFYSDGEHLKYIKHLSAFYNNNNNVKNGEYRINFLKKTSENDRNETTDEAKERLNIEFIKLYEYFCERLNSKIYANYYNSKKYDELIEVFDCFKNLNLLDKAKLLLEFLKIFKKDTYGNFKLLEKPELDKNGKQKLDKNGNLSFEGLSMAFGKLHGKKFKQLVEKDIQFVDESVTGLFEKKEGLEKWQDGEQ*	[[0.01003332579242674, 0.0071666612803048145, 0.0071666612803048145, 0.005733329024243851], [0.2488547512081683, 0.062213687802042075, 0.10368947967007013, 0.020737895934014025], [1.2071376183580047, 0.0, 0.20118960305966746, 0.0], [1.0946932305145978, 0.060816290584144325, 0.12163258116828865, 0.0], [0.23489673639796863, 0.2609963737755207, 0.026099637377552068, 0.026099637377552068], [1.0503842203839697, 0.0, 0.0, 0.24714922832563993], [0.15413992955968808, 0.04203816260718765, 0.0280254417381251, 0.07006360434531275], [0.012435143728642578, 0.015543929660803221, 0.012435143728642578, 0.024870287457285156], [0.10451399767158333, 0.013064249708947916, 0.052256998835791664, 0.10451399767158333], [0.08192692288089795, 0.020481730720224488, 0.03072259608033673, 0.08192692288089795]]
AUGU21-1_SAMEA6085517_MAG_00000006#AUGU21-1_SAMEA6085517_MAG_00000006-scaffold_6INDEX1_3	MNLRNYSGDYNIGLDMGTGSVGWAVTDAQGKLLHFKKRPTWGSRLFDNAQPASEARIHRGQRRRYVRRRWRLDLLQKLFEPAMNEVDPTFFMRLNQSRTIEGDPIFTKDFTKADYYDRFPTIYHLRAYLMDIDEQADLRLVYLAIHNIVKHRGNFLRQGEKLTAKTAKISDALERLNDSLQTWCESREYDYVKINKSSIAKILADEKSSRSQKAKDIQALIKVDTGDAPSNKKLAKGLSNAVVGLQCEFKDVFGEFECETTKLALSDDEKLEALQAACPDDCVELLEAICGVYSAYVLQGLLSYAEGQTISVNMIEKYNCYARDLDQLKALVRKYAPASYEPFFRGATYHDSNNDDPSRDYDASKAQGYTAYDLHKLSYDDFAKSVKKLFTGTGAETDERYIAMMDAFDKQRFLRRLKTSDNGAIYYQLHLEELQAILKNQGRFYPFLKDEAAKIESLVTFRIPYYVGPLTSKNAAQDKHGKHRFQWSERKPGMEDAVITPWNWDTVIDKNKSAENFIMRMTGDCTYLAGEKVLPKLSLLYEEFCVLNELNGVRWSEDGDDWQRLDAAQREGIIHELFHKKRRVTYKMIADWLVKEGDATNAVVRGGQGESGLESKMGSYIFFAKDIFGVDELSRAEYPVIEKIILWNTLFEDRSILKEKLQDEFGPSGNGMFDAEQIKKICKKRLTGWGRLSEKFLTGIRIDTQAGRSMSIMDVLREGNPSSERRLGETMVMMEVLRDNTLGFQEKVDEHNRKYYAENEKSLGVNELPGSPAIRRSLNQAIRIVDEIAKIAGHAPANVFVEVTRDEDEKKKGKRTTKRWDAIEDALKAFKAEGGDLAVMADFKELKAANVNLDERLTLYLMQNGKCLYSGRAIDLNKLMAGSGEYEVDHIIPRAYIKDDSLENKALVYREENQHKTDQLLIDKSVRWKMGETWKQLHQAKLIGDKKYRNLLRSSINENAMKGFVARQLVETSQMVKMAQALLEARYAGEGTKIVPVKASASHNLREAAGLVKCREANDFHHAHDAFLACRLGLFIQMRHPGMYENPIGYSHVIKKYVRVQSELFKKTHRMPGSAGFVVNSFMTAGFDPETGEVFDDAWNEDDEVKRYRGKYLPDGWNAAAEVEGIRRAFNYSQCYISRMPQEDTGAFWKATIYSPRDPKMGAKLELSTKQGLDAKQYGGFSSQQFAYFFIYEAKKKGKPVFRFSQVPVWLAARIDADPTALDEYARGLAEKESLEYVGITRPKIYKKQLVEVDGERFFIT*	[[0.07540284686678596, 0.27647710517821517, 0.2262085406003579, 0.0], [0.5224508013085712, 0.0, 0.478913234532857, 0.0], [1.1492112252716804, 0.05746056126358402, 0.11492112252716805, 0.0], [0.4569196836929078, 0.03514766797637753, 0.31632901178739775, 0.0], [0.0, 0.1368496820001613, 0.0, 1.4369216610016935], [0.18611788763903186, 0.04295028176285351, 0.057267042350471344, 0.04295028176285351], [0.021073697043471732, 0.052684242608679335, 0.021073697043471732, 0.026342121304339668], [0.03829187875548865, 0.016410805180923707, 0.04923241554277113, 0.02188107357456494], [0.013258790292337957, 0.05966455631552081, 0.03977637087701387, 0.03977637087701387], [0.016410805180923707, 0.03829187875548865, 0.04923241554277113, 0.02188107357456494]]
BAEC15-1_SAMEA2579938_MAG_00000006#BAEC15-1_SAMEA2579938_MAG_00000006-scaffold_5INDEX1_10	MSRKNYVDDYAISLDIGNASVGWSAFTSNYRLVRAKGHELIGARLFDPADTAESRRMARTTRRRYSRRRWRLRLLDALFDQALSEVDPSFLARRKYSWVHPDDESNADRWYGGILFDSSDQDKRFYEKYPTIYHLRKTLMEDDAQHDIREIYLAIHHMVKYRGNFLVEGTLESSNAFKEDELLKLLGRITRYEISEGEQNSDIEHDDENKLVAPANGQLADALCATRGSRSMRVDNALEALSAVNDLSREQRAIVKAIFVGLEGNKLDLAKIFVSKEFSSEDKKILGIYFNKSDYEEKRVQIVDSGLLDDEEREFLDRMQEQYNAIALKQLLGKSTSVSDSKCASYDAHRANWDLIKSQLRTKENEKEINENYGILVGWKIDNGQRKSVRGESAYENMRKKANAFFKKMIGASDLSETNKSRLIHDIEEDKLFPIQRDSDNGVIPHQLHQNELKQIIKKQGKYYPFLLDTFKKDGKRINKIEGLLAFRVPYFVGPLVSPEDLQESDNGENHWMVRKKKGEITPWNFDEMVDKDASGRKFIERLVDTDSYLLGEPTLPKNSLLYQEYEVLNELNNVRLSVRTGNHWNDKRRMRLGREEKTLLYQRLFMKGQTVTKKAAENLLRKEYGRTYELSGLSDESKFTSSLSTYGKMCRIFGGEYVDGHRDLMEKIVELQTVFEDKETLLHQLRLLEGLSESDCALLVNTHYTGWGRLSRKLLTTKAGECKIGDDFAPRKHSIIEIMRAEDRNFMEIITDKQLGFSDWIEQENLGAENGSSLMEVVDDLRVSPKVKRGIIQSIRLIDDISKAVGKRPSRIFLELADEIQPSGRTISRKSRLQDLYRNANLGKEFRGIADELNACSDRDLQDDRLFLYYTQLGKDMYTGEELDLDRLSSAYDIDHIIPQAVTQNDSIDNRVLVARAENARKMDSFTYMPQIADRMRNFWQMLLDNGLISRVKFERLTRQNEFSEREKERFVQRSLVETRQIMKNVATLMRQRYGNSAAVIGLNAELTKEMRRYLGFSHKNRDINDYHHAQDALCVGIAGQFAANRGFFADGEVTDGAQNSYNQYLRDYLRGYREKLSAEDRKQGRAFGFIVGSMRSQDEQKRVNPRTGEVVWSEEDKDYLRKVMNYRKMLVTQKVGDDFGALYDETRYAATDPKGIKGIPFDGAKRDTSLYGGFSSAKPAYAVLIESKGKARLVNVTMQEYSLLGDRPSDDELRKVLAKKKSEYAKANILLRHVPKMQLIRYGGGLMVIKSAGELNNAQQLWLPYEEYCYFDELSQEKGSLDKDDLRRLLESVVDAVQRFYPWHRFNEKELGCLYDAFARLSEDEEKNVIDGMVIALHADAKRSDLSKVGLSTNWRRMVNGVGFLFSDEDEFIFQSPSGLFEKKVTVGELKRKAKK*	[[0.036194957848203535, 0.23526722601332298, 0.036194957848203535, 0.1085848735446106], [0.05367984292710009, 0.05367984292710009, 1.073596858542002, 0.05367984292710009], [0.0, 0.07573831875370368, 1.666243012581481, 0.0], [0.022146079018763944, 0.15502255313134763, 0.04429215803752789, 0.2878990272439313], [0.17008426323623455, 0.11338950882415637, 0.1511860117655418, 0.0], [0.01629475220343974, 0.012221064152579805, 0.010184220127149837, 0.00814737610171987], [0.04102778847413493, 0.04102778847413493, 0.015385420677800599, 0.020513894237067464], [0.006583624906858031, 0.011521343587001555, 0.011521343587001555, 0.008229531133572538], [0.013567780641894754, 0.10854224513515803, 0.13567780641894756, 0.05427112256757902], [0.01865867147157103, 0.026122140060199445, 0.02985387435451365, 0.011195202882942618]]
BAEC15-1_SAMEA2579954_MAG_00000055#BAEC15-1_SAMEA2579954_MAG_00000055-scaffold_2INDEX2_28	MDNKYVLGLDIGITSIGWSIIDEVRGKLLDMGVHMFEQAIPAQEVRLNRSARRTLRRRNWRKKQLKNAFVEFGLISKEELNQRDYLSYTANSDTFSRPEEDTVYHLRLKALKEQISLRELLLCLYNICGTRGHFLMENINFTSSEPITFDFFVEQFYEFTHEYVNFEEDTKEFEQTILKPIFEKGKVKSNELKSLLKDEYTVESEDNDALLEILKLICGFKCDLKKISESVVLVQEDKTKESVKLDELLKMDSLNEFLNNAVELHDVIAVSQILKDHNYICEVAVEKLNEVLNVQKLEHSDPDKYKEEKNNIQKKMSKAVGERLRVVKNMENKYPNGLYVKEASEILHKQQEFYPNLITDNFIEACISTIKARIPYYIGPLSSQAKNSWIDRKDGTFKYGYDYCKDALVNEEESIQNWKLNMISHCTYLPEEYALPKGSFIAETFSLLNELNILTAIDKNENRYYLTREDKLKVFDELFLKRTDYVSHKEIAELLNLKSFGPKDSRKEGKFKNRYTLYQNIISVFPQFELHSILDLFNEYEKEKVDKIEDIILNLNLFDEEQSKINYFTKKLNLDEKDAKKLARCKSNGFYAFSKRFIMETKMNVDGETLLEEMLRDNSENQKNEQMTLITEATDLDGNRINFESNKYMTLLKNTNELSIDLLIQDGKPFIPIARPVIRALNECFKLYEEVIRTYGVPDRVVIETARDLKDSSQDGDVPAKHFDQMKKLYDYLNNQMKEQKKKAKLSKQYMEDWDVIEPYLEKNKRKVELYIRQNGRDMVTGDTIDIQHLEDYEMDHILPRGFGDNSMDNLMLIKKEINGKKADRLPLEYIESETVENENGKRILSSDFKRRCYELNEMKLISDKKLKRLLLASTDEAMGFINRNLVDTRYIIRELMAILRAYNTVNNYDTHIVSLRSSFTTVYRNAFNMKKNRDTGDQHHAHDASIVAIADMVLSTYFPNYDERGNNKYYQEFLKRMMESQGPDSDKSENQKLYGFIKYAYFKRFGNYPNDNDSLISQIRATVPLYSIKAEKNYKGAFFDATIYPQMDKKKNIPREKGVLGLLGVNNDKRIYSSINCVAVDFYKYTDKKGKKVHVGIHIPKVIVNNNGEINKEQYVKLIRDYYKVPELLDENGNVKECYFRMRVFKNDLIYDTNNYTIQKFNIGSIVNKKLEMKHLYVFSYDEIYKQVNFYKKELAAQFDFKMAKINPEGKKKFSDYKITEIISYCVDNLMDIHDLNRYKGTIEKLLKEKTGYQEFLETMAYLDLIVNRNCTPPTIVGQYMPVASTIDDKSDVENKIQYIKIKSSILGIRYIYNENGKLLISGPRKAPGKYSKIKKEKFSWKICSDVLQ*	[[0.1917155547425935, 0.047928888685648374, 0.047928888685648374, 0.047928888685648374], [0.11040968598756308, 0.012267742887507009, 0.061338714437535045, 0.07360645732504205], [0.819091703377167, 0.04818186490453923, 0.04818186490453923, 0.09636372980907847], [0.7895268615563187, 0.19738171538907967, 0.0, 0.04934542884726992], [1.312850749805916, 0.0690974078845219, 0.0690974078845219, 0.0], [1.312850749805916, 0.0690974078845219, 0.0690974078845219, 0.0], [0.09333931187870151, 0.21001345172707842, 0.0, 0.18667862375740302], [0.052256998835791664, 0.013064249708947916, 0.10451399767158333, 0.10451399767158333], [0.182706181951963, 0.03321930580944781, 0.09965791742834344, 0.03321930580944781], [0.012435143728642578, 0.015543929660803221, 0.012435143728642578, 0.024870287457285156]]
LIUQ22-1_SAMN18818099_MAG_00000004#LIUQ22-1_SAMN18818099_MAG_00000004-scaffold_3INDEX1_21	MATAVAEKWNNSPFFAPDTVVLGLDIGIEGIGITVRRGQEWIYSKTLLVDLPEAQALAERRAFRAARHARKNRKTRMSRLKELFAIHNLPWVSDDVMSRSDPFKLRYRAITGKLASREALSICIRSCVLRRGYNYLAMSDTESGGEFPWGTDSSLSEATKWLSTTYVDAEMRHQLITLAPLMTYKKKELTEEQAELWAAMVNERYAKAESEGIPATLADYAKKKLNDRKARGRNFPRSHVEEHLRTIIQRHTDLIDDASGFTEALFLPNDTKENKKRAIFHYNRKTPKEAQAHFETKVKKCPYCTWLELPESRCDLSGNTDIRKWKLIDFVSTRTFELISENKLPMGRQRLSEDAVRVLVQAVSHEGTGWGEAKKAMEAALKQAKLAPKSDWNKAQLEQLSDIVAPSPILRKGRSNMSAIAAAALYNAATCNGTIFAPEQLEEWKKESGLYTHRATISSAGGIYPQVQTLLGSLKKNSSVFATDGFLQRLFNNKLRDKLGGKSVPDYCIIECVKGPAPNKDIKAEIEKNQKENRARREKQAEKFGKANASKADFLRMRLFCEQGGSEKTPATCPFTGQQIPVADLFTDKLQLAHIYPDSRGGLYMAENLVLTTQEINLAMANRTPYEAATAGLPGWLSWSDMLAQSRKFHWADKKRELFAHSSDTSFPDFNNMTRTAQLASELRNLSAVWMGIAGDAKQIRERIGNPAGIYTAAARLCFFGPDYKKDRTDNNHHRWDAAAMTCIPPTALNDVRYGGIFQTELNGKGNRRLMCIMGLNTPDFEEVRKDGNECPLIKLNSRSKYKSLGDSTFWRVDKEGMTSQRTPLDPGTIKAKELSDTLRKMGIPSDQIPSEKKIESWLTDCQVATKDETVVIKPLRLNNGTPIRSIWKFGSKGNLDNSPLGWNGIITENGKFDQLRSLAASNDRMELWLGWNAKKKQWEYYKRIIPTAAALAGFKRMGLPWRGTHNAPQYLLDLLRKRKAHDLKDLLCGTLPPHAVKVATFRKGDTFLLDYELDPKYVEKLQKKGLVNLEDFPKVIKTWGSISALRSDGVITIKSISRKDRKPCVPSATAKLAPLIGLPVDPNTAAKDNNLIPPES*	[[0.0, 0.1383458330929479, 0.1383458330929479, 0.1383458330929479], [0.22499626305860765, 0.0, 1.1249813152930384, 0.0], [0.1247284721020295, 0.1247284721020295, 0.498913888408118, 0.0], [0.498913888408118, 0.0, 0.1247284721020295, 0.1247284721020295], [0.498913888408118, 0.1247284721020295, 0.0, 0.1247284721020295], [2.0, 0.0, 0.0, 0.0], [0.18028402765758506, 0.09014201382879253, 0.2704260414863776, 0.0], [0.013617360990918407, 0.013617360990918407, 0.027234721981836813, 0.027234721981836813], [0.0, 0.2704260414863776, 0.18028402765758506, 0.09014201382879253], [0.013617360990918407, 0.013617360990918407, 0.027234721981836813, 0.027234721981836813]]
LIUQ22-1_SAMN18818107_MAG_00000044#LIUQ22-1_SAMN18818107_MAG_00000044-scaffold_7INDEX1_13	MKNQKDYYIGLDIGTDSIGWAVTDKDYNILNFKGNAQWGIRLLDESKTAEERRNFRSSRRRTQRNKFRVQCLEMLFNEEIAKKDVSFYQRLHDSNLWEEDKSIKGKYSLFNDIDFTDKDYYKKYPTIYHLRKALVKNKEPVDVRLVFLAVSHIVKNRGHFLFDSDSLGSDAMPCFDDIWNELTVYLADEYEVNLDCTKKDAICDILKNKNLSVTAKKLALINEFSIDKKDSQSTAIITILAGGTANAADLFFDDELKESEAPKITFSSGYDEKSVVYESVLGDRFELVERLKAIYDWALLADILNNHGYISFAKCAVYEKHKNDLLVLKQFVKKYVPTKYNLIFNENKKGVCNYLAYSGYSSKGSVEKKCNQQDFIDFLKKQLPKENDDEKYIQMYSEIALGTFMPKIVSKDNAVIPMQVNKAELSIILENAAGYLPFLTEKDENGKSVSEKILDVFSFRIPYYVGPLNKHSKNSWVERTSDKIYPWNFENVVDVDKSAEKFIERLTSKCTYIFDADVLPKNSLLYSKFAVLNELNNLKIDGKEIDVDLKQKIYCELFERNNKVTVSRLKKYLKCYGVDGEITGIDGDFKNSLKSKRDFYAYNLNDFEKEEVIKAITIFGDDKGLLKKRLNILFGDKLSKEDISKISKLKYTGWGRLSREFLSEVQAPCNESGEVNNIIGFMWDTNNNLMQLLSGNYGFLDVIDAVNGDRQFTTLRKEVEKLYVSPKVKRPIYQAMQIIEELVKVNGCEPKKIFVEVARGEEEKKRTVSRKQRLLDLYKACKKDNEDLYNAIAATDENEFRRDALYLYYTQFGKCMYTGKSIALEEIYNKNLYDIDHIFPRSKIKDDSLDNRVLVTKKSNEEKGNVYPIAQSIREDRKDFWKMLLDKELISKKKFERLTRSIPLTDDELSSFINRQLVETRQSTKAIAQLLEKRYKSEIVYVKANLVSEFRQKFDFVKCREVNDFHHAKDAYLNIVVGNVYNTRFNHSRFISDLQEGKVSLNQMFAYDTDNAWSAFGDKKSIDIVKHTMAKNNIRFTRYAFKQKGGLFDQNILKKGNGQVSIKSNSPLEDINKYGGYNRATSTCFSLISYINEKGETVKQFVPVDLHEESKYLKNPKAFIDNKLSVDSTVVIPCVKYNTLVSVDGFRMHISSKSGGGSKLVYKPAMQLVLDSVQEKYVKKIANYLTKCVELREEKHITEYDGITFESNALLYKVLCDKLTDTVLNVKFANTANIMLAKNSLFETLSLKKQCDVLMQILSILHANIRSGDLTLLGESKQSGIITTSSKVAPAKNITSFKIINQSITGLFEQEIELLN*	[[1.2743811122003532, 0.0, 0.0, 0.18205444460005046], [0.0, 0.8915414066556503, 0.29718046888521676, 0.0], [0.39208724890313806, 0.6534787481718968, 0.0, 0.0], [0.03538535166391257, 0.023590234442608382, 0.011795117221304191, 0.023590234442608382], [0.125, 0.125, 0.0, 0.25], [0.023590234442608382, 0.023590234442608382, 0.03538535166391257, 0.011795117221304191], [0.011795117221304191, 0.023590234442608382, 0.023590234442608382, 0.03538535166391257], [0.03125, 0.03125, 0.0625, 0.125], [0.10968046888521676, 0.0, 0.16452070332782515, 0.16452070332782515], [0.023590234442608382, 0.023590234442608382, 0.011795117221304191, 0.03538535166391257]]
LIUW16-1_SAMN05414920_MAG_00000038#LIUW16-1_SAMN05414920_MAG_00000038-scaffold_33INDEX1_2	MKKILGLDLGTTSIGWALVNEKENDNEQSSIIKLGVRVNPLTTDEQKNFDEGKPITTNADRTVKRGMRRNLQRYKLRRDTLLSVLKEQGFISDDTILCEQGNRSTFQTLQLRAKAATEEVSLADLARILLLINKKRGYKSSRKVDADTDGKSIDGMSVARTLYENNLTPGEYAYGRLQQGKKYIPDFYPSDLRAELNRIWECQRQYYPEILTDALRENLHGKNEKQTWVICHEPFGIVGIKRNGNKTEQKVENYRWRKEALTKQLGLEELAIVLQKINSQINGASGLLGAISDRSKELYFLKQTVGQYQWNELQKNPNYSLKNQVFYRQDYLDEFERIWETQRKFHPELTDELKHELRDIVIFYQRPLKSQKGLVGFCELESSQKEITRDGKLKTVTVGLRCCPKSSPLFQCFKIWQSINNISVTGNIVPERQRDLFGDEIINKYGTRPLMEEEKQKLFRELNLKERMSAPKY*	[[0.5, 0.0, 0.5, 0.0], [0.5, 0.0, 0.5, 0.0], [0.0, 0.5, 0.0, 0.5], [0.0, 0.0, 2.0, 0.0], [0.0, 2.0, 0.0, 0.0], [0.0, 0.5, 0.0, 0.5], [0.0, 0.5, 0.5, 0.0], [0.0, 0.0, 2.0, 0.0], [0.0, 0.0, 0.0, 2.0], [0.0, 0.5, 0.5, 0.0]]
LIUW16-1_SAMN05414931_MAG_00000024#LIUW16-1_SAMN05414931_MAG_00000024-scaffold_9INDEX1_23	MQKLKNCDYYIGLDMGDASVGWAVTDTNYNILKFNGKALWGIRLFDSANTAASTRVFRSGRRRIDRTTWRLKMLQELFAEEIAKVDSGFFMRLEDSRLQLDDKREKAVYNLFVDKNYTDKEFYQQYPTMYHLRYALATQKGPFDVRLLYLAVQHIAKHRGHFLFDNLDASKVNDFNAVFSEVENYVRDEMGIEDWSCQNIDELAKVLCDVNLGRTIKQKAMQSLLPAQTKQQKAIIQLFSGGKAKLAELFLDEELDECEKKSVSFQDDDLDELEPVLTAALGERYEGLLRFKAIYDWSLLAKILHLDAEKKDDSEQHLLSECKVQVYEEHKRDLTVLKSMLKGKPLYNKIFRQDGDISYEKYAKGIKGRNQIDFCKDLKKQLEGIAEYKKIMQEITNIDDAKTEEERLLFRITNGFAFPKQTTKDNGIIPIQVHLAELKCILDNAEGYLPFLGETDNNGLSVREKIEQIVKFRIPYYVGPLAGTRMSREQGRCWVVRKNEKIYPWNFTEIVNLEESAEKFITNMTAKCTYLVGEDVLPKESLLYSEFMVRNAINNITVDGERLPVDVLEKIFKQLFLAKTSKVTKKTLERFFRQENISFQNIGGIDDKINASMKSYNDFRRIFGEDYIQLHRDEIENIIRWITLFCDEKKMLVTKIKNTYPQISDDEIKAIKKLKYKDWGRLSATLLNSSTIAYEDKAFGELVTIISALRHTNKNFMELLSSYCYYDFIGKIKEFNGSRQSSNGKLTYKDVEELYVSPSVKRSIWQTLTILEEIKKIMGCEPKRIFIEMARSKEESKRTDSRLKKLQDLYKKCREENIDFMPRKDEFNALKTQLSSKKEENLRSDKLYLYYTQMGRCMYTGERIELASLYDNNLYDIDHIYPRSKTKDDSLSNRVLVKKQVNAAKTDTYPLDAAIRTKMHSFWKLLYDKGFIDERKYERLTRSTQLRDEELAGFISRQLVETRQSTKAVAAILKTAYQNSEVVYVKAGNVSDFRQQFKFVKCREVNDLHHAKDAYLNIVVGNCYHVKFTANPLNFITKNQDNRRYSLKPEIFYKFSIKRDGEIAWLGGEDGTMATVARTMHKNNILFTRQAVEGKGELFDQQPLKAKGGQLPLKAGLSIEKYGGYNSLTTAYFAVVKSEGKKGAVQLSIEAIPLVYAKQGEIAVQKYLTEVVQLCKPEIKIPKIKKYSLFKINGFPMHISGRTGNRLVFYGAGQLCISENETVYLKRALKYRDSIEENENIITAKDTDDKQKEKAQKRLDFYKQTWGISREANMRIYDILLAKSGNNLYKNRPASQTKDLQEQRGTFEKLPLSKQIYVIGEFLNLFKCASTSADFKLLGKGNSCGVIKTTNNVTKCKQCVLINQSPTGVFEQEVDLMKL*	[[0.0, 0.23622187040349227, 0.07874062346783076, 0.23622187040349227], [0.35498086086504244, 0.08874521521626061, 0.17749043043252122, 0.0], [0.17749043043252125, 0.0, 0.08874521521626062, 0.3549808608650425], [0.6079751040850596, 0.0, 0.12159502081701191, 0.12159502081701191], [0.0, 2.0, 0.0, 0.0], [0.0, 1.2071376183580047, 0.0, 0.20118960305966746], [0.23622187040349227, 0.07874062346783076, 0.0, 0.23622187040349227], [0.4349022274138921, 0.0, 0.0, 0.5798696365518562], [0.35498086086504244, 0.08874521521626061, 0.17749043043252122, 0.0], [0.06755528863838196, 0.022518429546127323, 0.022518429546127323, 0.04503685909225465]]
LIXU21-1_SAMN18354258_MAG_00000029#LIXU21-1_SAMN18354258_MAG_00000029-scaffold_3INDEX1_15	METQTSNQLITSHLKDYPKQDYFVGLDIGTNSVGWAVTNKSYELLKFHSHKMWGSRLFEEGESAVIRRGFRSMRRRLERRKLRLKLLEELFADAMAQVDSTFFIRLHESKYHYEDKTTGHSSKHILFIDDDYTDQDYFTEYPTIYHLRKDLMENGTDDIRKLFLAVHHILKYRGNFLYEGATFNSNAFTFEDVLKQALVNITFNCFDTNSAISSISNILMESGKTKSDKAKAIERLVDTYTVFDEVNTPDKPQKEQVKEDKKTLKAFANLVLGLSANLIDLFGSVEDIDDDLKKLQIVGDTYDEKRDELAKVWGDEIHIIDDCKSVYDAIILMSIKEPGLTISQSKVKAFDKHKEDLVILKSLLKLDRNVYNEMFKSDKKGLHNYVHYIKQGRTEETSCSREDFYKYTKKIVEGLADSKDKEYILNEIELQTLLPLQRIKDNGVIPYQLHLEELKVILDKCGPKFPFLHTVSDGFSVTEKLIKILEFRIPYYVGPLNTHHNIDNGGFSWAVRKQAGRVTPWNFEEKIDREKSAAAFIKNLTNKCTYLFGEDVLPKSSLLYSEFMLLNELNNVCIDGKALAQGVKQHLIDSIFKQDHKKMTKNRIELFLKDNNYITKKHKPEITGLDGEIKNDLTSYRDMIRILGSNFDVSMAEDIITDITIFGESKKMLRQTLRNKFGSQLNDETIKKLSKLRYRDWGRLSKKLLKGIDGCDKAGNGAPKTIIELMRNDSYNLMEILGDKFSFMECIEEENAKLTQGQVVNPHDIIDELALSPAVKRAVWQALRIVDEVAHIKKALPSRIFVEVARTNKSEKKKKDSRQKRLSDLYSAIKKDDVLQSGLQDKEFGALKSGLANYDDAALRSKKLYLYYTQMGRCAYTGNIIDLNQLNTDNYDIDHIYPRSLTKDDSFDNLVLCERTANAKKSDIYPIDNTIQMKQRSFWAFLKHQGLISERKYERLTRIAPLTADDLSGFIARQLVETNQSVKATTTLLRRLYPDIDVVFVKAENVTDFRHDNNFIKVRSLNHHHHAKDAYLNIVVGNVYHEKFTRNFRLFFKKNGANRTYNLAKMFNYDVICTNAQDGKAWNKDTSMDTVKKMMASNDVRVTRRLLEQSGALADATIYKASVAAKAKDGAYIGMKTKSSVFADVTKYGGMTKIKNAYSIIVQYTGKKGEEIKEIVPLPIYLINRNATDIELIDYVKSVIPKAKDISIKYRKLCINQLVKINGFYYYLGGKTNNNIYIDNAIELVVPHNIATYIKLLDKYDLLRKENKALKASSITTSIYNINTSTVVFLSNKVGIDVFDYFMSKLRTPLYMKMKGNKVDELSSIGRSKFIKMSLEEQSIYLLEILNLLTNSKTTFDVKPLGITGSRSTIGVKIHNLDEFKIINESITGLYSNEVTIV*	[[1.0224575240901104, 0.0, 0.2556143810225276, 0.0], [1.0224575240901104, 0.0, 0.2556143810225276, 0.0], [0.031228762045055126, 0.015614381022527563, 0.015614381022527563, 0.015614381022527563], [0.031228762045055126, 0.015614381022527563, 0.015614381022527563, 0.015614381022527563], [0.1258098811090663, 0.0, 0.3774296433271989, 0.1258098811090663], [0.0, 0.0, 0.41161976221813257, 0.6174296433271989], [0.0, 0.2556143810225276, 0.0, 1.0224575240901104], [0.19122876204505515, 0.09561438102252758, 0.19122876204505515, 0.0], [0.19122876204505515, 0.0, 0.09561438102252758, 0.19122876204505515], [0.015614381022527563, 0.015614381022527563, 0.015614381022527563, 0.031228762045055126]]
LIXU21-1_SAMN18385925_MAG_00000003#LIXU21-1_SAMN18385925_MAG_00000003-scaffold_14INDEX1_27	METQTSNQLITSHLKDYPKQDYFVGLDIGTNSVGWAVTNKSYELLKFHSHKMWGSRLFEEGESAVTRRGFRSMRRRLERRKLRLKLLEELFADAMAQVDSTFFIRLHESKYHYEDKTTGHSSKHILFIDEDYTDQDYFTEYPTIYHLRKDLMENGTDDIRKLFLAVHHILKYRGNFLYEGATFNSNAFTFEDVLKQALVNITFNCFDTNSAISSISNILMESGKTKSDKAKAIERLVDTYTVFDEVNTPDKPQKEQVKEDKKTLKAFANLVLGLSANLIDLFGSVEDIDDDLKKLQIVGDTYDEKRDELAKVWGDEIHIIDDCKSVYDAIILMSIKEPGLTISQSKVKAFDKHKEDLVILKSLLKLDRNVYNEMFKSDKKGLHNYVHYIKQGRTEETSCSRGDFYKYTKKIVEGLADSKDKEYILNEIELQTLLPLQRIKDNGVIPYQLHLEELKVILDKCGPKFPFLHTVSDGFSVTEKLIKMLEFRIPYYVGPLNTHHNIDNGGFSWAVRKQAGRVTPWNFEEKIDREKSAAAFIKNLTNKCTYLFGEDVLPKSSLLYSEFMLLNELNNVRIDGKALAQGVKQHLIDSIFKQDHKKMTKNRIELFLKDNNYITKKHKPEITGLDGEIKNDLTSYRDMVRILGNNFDVSMAEDIITDITIFGESKKMLRQTLRNKFGPQLNDETIKKLSKLRYRDWGRLSKKLLKGIDGCDKAGNCAPKTIIELMRNDSYNLMELLGDKFSFMECIEEENAKLTQGQVVNPHDIIDELALSPAVKRAVWQALRIIDEVVHIKKALPSRIFVEVARTNKSEKKKKDSRQKRLSDLYSAIKKDDVLQSGLQDKEFGALKSGLANYDDAALRSKKLYLYYTQMGRCAYTGNIIDLNQLNTDNYDIDHIYPRSLTKDDSFDNLVLCERTANAKKSDTYPIDNTIQMKQRSFWAFLKHQGFISERKYERLTRIAPLTSDDLSGFIARQLVETNQSVKATTTLLRRLYPDIDVVFVKAENVSDFRHDNNFIKVRSLNHHHHAKDAYLNIVVGNVYHEKFTRNFRLFFKKNGANRTYNLAKMFNYDVICTNAQDGKAWNKDTSMDTVKKMMASNDVRVTRRLLEQSGALADATIYKASVAAKAKDGAYIGMKTKSSVFADVTKYGGMTKIKNAYSIIVQYTGKKVRRLKKLYLYQSI*	[[0.1099043204534645, 0.027476080113366125, 0.027476080113366125, 0.08242824034009838], [0.03631296264244906, 0.01815648132122453, 0.03631296264244906, 0.07262592528489813], [0.03802858594390124, 0.1901429297195062, 0.03802858594390124, 0.07605717188780248], [0.36019771380367094, 0.07203954276073418, 0.0, 0.21611862828220255], [0.005569444177349519, 0.008354166266024279, 0.005569444177349519, 0.005569444177349519], [0.36019771380367094, 0.0, 0.21611862828220255, 0.07203954276073418], [0.03631296264244906, 0.01815648132122453, 0.03631296264244906, 0.07262592528489813], [0.15650231441417245, 0.10433487627611496, 0.0, 0.20866975255222991], [0.270156789482429, 0.0, 0.270156789482429, 0.06753919737060725], [0.0, 0.0, 0.5605133000898767, 0.4484106400719013]]
LIXU21-1_SAMN18385941_MAG_00000017#LIXU21-1_SAMN18385941_MAG_00000017-scaffold_3INDEX1_24	LTNETLYSAKKAKEEGYIPFKSSDEKMKDVTKYGGFTSVTGAYFFLVEHTEKKKRSRTIESVPLYLAQKIEQNPHELEKYCEQVLGLIDFDIRVRKIKIGSLVKRNGYFFYITGKNGKQLIVRNAVNMYLKREWVKYISKLEKAVDKNIVEEVIAKDKNELLYSELINKFKTGIFANRPNPVGDKLDKAKEKFLSLDIEQQCTVLCQILQLSSILGSASDMTLLGESAHCGKMQISKKIGDEDIYLINQSVTGLYEKKINLRIV*	[[0.03609984791694213, 0.012033282638980711, 0.03609984791694213, 0.048133130555922846], [0.48320966166028917, 0.0, 0.06902995166575561, 0.2070898549972668], [0.9279354948077266, 0.0, 0.10310394386752518, 0.10310394386752518], [1.418639102798624, 0.0, 0.0, 0.14186391027986242], [0.0, 0.0, 0.14186391027986242, 1.418639102798624], [0.14186391027986242, 0.0, 0.0, 1.418639102798624], [0.0, 0.09183293668473622, 0.18366587336947243, 0.22958234171184053], [0.06433891553685056, 0.03216945776842528, 0.01608472888421264, 0.06433891553685056], [0.06433891553685056, 0.01608472888421264, 0.03216945776842528, 0.06433891553685056], [0.025717234205397378, 0.06429308551349344, 0.025717234205397378, 0.025717234205397378]]
MCDO18-1_SAMEA8108391_MAG_00000090#MCDO18-1_SAMEA8108391_MAG_00000090-scaffold_12INDEX1_7	MENSNNSKKYYLGLDMGTDSCGWCVTDDKYNIIRSHKKTYDPDGKLIKREGCHLWGARLFGPANTAKNRRLNRTARRRLARRRRRIILLRELFQPEMDEIDPNFFRRLDQSNLWNEDKDKELQMEHNFLFNDKDLTNKEYYKDFPTIYHLRKAMVNGLTINGHYYDPKKQFDIRKVYLVLAHMIKYRGNFLMEGDVKDSVVDPTYLKQCFDNIDTILISLNNGEDDENEDDKIDSSECCFNVDEKKASKLANNIFQKTNKVSDLEDDERDLFGKFNSKDIRKKILKLINGGSGIKLKDFLPKEILVAHDGDDEYGDKKIDLSSETLEDDINGYGLPESYIEIILEAKKIYDFRTLAYLLHGKSLLCDAMVNVYEEHKEQLAALKRLYKKYATKEQYYFMFRDYRILDGDDSDDKEDKEESNKEESKDKKKKASYVSYIGYTKTNSKAKHTGAHITSEKNISVLIKKIKDDLNFDNLKSKANELSDQDRLDVQCIEEAIESNTFLPRQNSRNNGVFPYQLNLNEMKTIIENQSKYYPFLKDKAPSFPDGKTEEYKIVSLLKFKMPYYIGPLSQPNNYVRDDKRDNHWVQFRGENNQGIINPWNFSQIVDLEGTADKFISNLTNYCTYIFGENTLPKESLIFQAYKVLNDLNNLKVNGSLISKEDKDYIIQNVYLKKKKIKGKDIVNALKNKYKLSDEDPIVTTKGSGKSIGEDEVDLTMFNSSLSSFIDMSNPNAFGPEFYKDSAKFELAEKIIELITIVEDKELLKERLKKLELSDNQVNYLFKQKYSGWAPLSRKLLDGITIDCVNENTGEAYPVTIIDVMRDTPLNFMEIYETKNSQFSGFKEKVAELNDEKNICRDDLIDESYASPAMKRSVKQTFKVIDELKNSLNIDHFDRIFVEATRAPGEAGKMVKSRKKQLQEAYDAAKDLVDQELRDDLEKQTDDQLRRKKVYLYFMQLGRSVYSGEKINLNKLDENYDIDHIIPQAKLKDDSFNNMVLVERELNNKKQDEYPIPSTIISEQGKNWIKELANRKDKNKRSYFMPKDKANRLLRPESKQLTSDELNGFINRQLTLTNQSVKAVCDILKMTEKGSEIVYSKANFVSDFRKLCGELRPSYDAFVKVRDINDFHHANDAYLNIVVGNVYYEKFKNFYINNRIDYNNNGKKDLSVLASKLFTKTQADDKTGIVYWEAYFHNEKETDSNGKERTIKVRDYGTKSTFDKIEHYMELNDPLVTQMQYTLSGKQGFFTKITLKTKAKDNEDNSDKLFPLKQHLRSDSNKVMDVNKYGGYSDMITPYFMLVKSEGKKGKHIYSLESIPTIYLKSFKKKKEDTINYLSCKNKLKNPVVISDKLLMRTIVKIPYFKNDSNLSLVKLGTSGRTGNNIIYINLSELILPIEWKNYYRKISNLLGTNVSSTKPKDLSKYTEQMKNDPTSTLVDGSNKVEHDKNNRFFSYLINNVINKPIFEGLPKTSCSFIKLESKYDEFCSLNTLEQAKIIATIIKLLSCKSVQGCKLSNLSGLPSSLGGVISNKALTEGTIISKESSCGLKENIIFVVPND*	[[0.07874062346783076, 0.23622187040349227, 0.23622187040349227, 0.0], [2.0, 0.0, 0.0, 0.0], [1.2071376183580047, 0.20118960305966746, 0.0, 0.0], [0.3549808608650425, 0.08874521521626062, 0.17749043043252125, 0.0], [0.0, 0.32482269469524827, 0.0, 0.8120567367381207], [0.022518429546127323, 0.06755528863838196, 0.022518429546127323, 0.04503685909225465], [0.12666951215347913, 0.12666951215347913, 0.0, 0.19000426823021868], [0.0, 0.12666951215347913, 0.12666951215347913, 0.19000426823021868], [0.0, 0.5798696365518562, 0.4349022274138921, 0.0], [0.06755528863838196, 0.022518429546127323, 0.022518429546127323, 0.04503685909225465]]
MCDO18-1_SAMEA8234777_MAG_00000008#MCDO18-1_SAMEA8234777_MAG_00000008-scaffold_3INDEX1_16	MYSGAGGIFDVKKIGGNVMNYVLGLDIGIASVGWAVIDLETLQVIESCSNIFTAAEAENNKDRRSFRQMRRLKRRLRTRISDFAKMWKSLGFSIPGDIDNMPLLLRVKGISEELSMDEIYTVLLNELKHRGISYLEDFGDNANDGTDYSKSIAINQKELEEKFPCQIQYERYCKYGNYRGQFVADINGEKVTLCNVFTTSSYRKEITSILDTQKKFHSEITDKFIENYMKIFDRKREYYVGPGNDNSRTDYGIYTTKLNDDGTYKTDKNLFEKLIGKCSVYNEELRAAAASYTAQEFNVLNDLNNLIVNGRKLEEDEKRKIVDTLKTSDSINMRKIIKKIIGEDIETLEGARIDKDEKEIFHCFEMYNKLRKELKKIEYDINLLSRDTLDDIGRILTINTERDMIVNSLSELGLDNDVVNCLADVRKKNGKLFSKWHSFSLKIMQELIPAMYEQPKEQMQLLTEMGVFKKKGDLFKNCQYIPVDIVKDDIYNPVVVKSIHIAIRIVNAIIKKYGMPEKVVVEMPRERNTEEQKKRIKDIQKKNEKELEEITKKIYAEYELRIEDKDFRNHKGLALKLKLWNEQGGVCPYSGRKIDIFDLVNHPDMFEVDHIIPLSVSLVDSRINKTLVYKVENQEKGVNTPYMYLSKITRDWGWEKYKNYILGLKIEKAKKANYLFMEDITKYDVLKKFINRNLNDTRYASRVILNTLQDFFSSKQTGTIVKVIRGSFTHQMRVNLHIEKDRDESYSHHAVDAMLLCYSQLGYDAFHKLQGSFIDFETGEILDKRMWNENMQEDVYKDYLYGNKWSQIKRHIEDAEKKVKYWHAVDSKCNRGLCNQTIYGTREIDGKIYKISRTADIRTKSGFESLKKLLAESNGKSKKNDILMYRNDPKTFQILMDIMKQYADATNPFVKYEEETGDVIRKYSKKHNGPKVTKISYMDGEVGSCIDISHKYGYAKDSKKVILESRVPYRMDVYYNTKDELYYFVDLKQSDVKCRGNEKVINIENYKRSLVMEKMISDDQTIEDLEKQGFKFKLTFYKNDIIKYEKNGRIYVERFHSRNLTARNYIEIKPINAEKFDKPQVRVGLSKTKMVKKIRTDILGNYYECEQEKFSLICK*	[[0.05397420316465527, 0.015421200904187218, 0.07710600452093609, 0.038553002260468046], [0.03374340546156138, 0.11810191911546485, 0.03374340546156138, 0.21933213550014896], [0.838718393342696, 0.13242922000147833, 0.0, 0.08828614666765222], [0.42505468472868646, 0.0, 0.5950765586201611, 0.0], [0.21379505627682885, 0.7696622025965838, 0.04275901125536577, 0.0], [0.31391483826845007, 0.04484497689549286, 0.02242248844774643, 0.15695741913422503], [0.2145368335110028, 0.019503348501000255, 0.19503348501000256, 0.03900669700200051], [0.026070096438692864, 0.01955257232901965, 0.009776286164509825, 0.02281133438385626], [0.020298065861906026, 0.00869917108367401, 0.020298065861906026, 0.020298065861906026], [0.009582721331844589, 0.005989200832402868, 0.007187040998883442, 0.005989200832402868]]
MCDO18-1_SAMEA8234797_MAG_00000005#MCDO18-1_SAMEA8234797_MAG_00000005-scaffold_33INDEX1_21	LVEFYALKVVAVEDSGEKKGKDIWYNVHLENGWVYRRTSNMPLDWVGKTKEFIVTTDLEKDGTPKKDKEGNVKRSFRAPKEDDWSLVKKKTEADIDQTHKTVGTYIYDTLLGNPSQKIRGRLVRTIERKYYKEELKLILDKQKEFHPELQDRALYAACVEELYTINEAHRNNIGNRDFTYLFLEDILFYQRPLKSKKSLIDNCPYEENHCLDKETGEIKSFPVKCIAKSHPLFQEFRLWQFIVNLRIYRKGLAQDVDVTNELLKTEEDYVALFDWLNGKKEIDQKAFLKYPLFGLKKEVENYRWNYVQDKPYPCNETRSSMLARLEKCDISIEFLTKENEEALWHILYSVEDKNEIVKALQKFADKHDLNASFVDVFRKFPPFKKEYGSYSAKAIKKLLPLMRMGKYWSENSIDKGTRERIDKIITGEYDEKIENRVREKAIHLADVSDFRGLPLWLVCYIVYGRHSEAKEITQWKSPADIDSYLKSFKQHSLRNPIVEQIIIETLRVVRDIWKQVGNIDEIHVELGREMKNPADKRKKMTQQMSENENTNLRIKYLLTEFLNPEYEVENVRPYSPSQQDILRIYEEGVLNSVSDLPEEISDILKKFTETDLKKRPSRSEVLRYKVWLEQKYRSPYTGEVIPLGKLFTSAYEIEHVIPQSCYFDDSFSNKVICEAEVNKLKSNLLGHEFIVKHHGEIVELPFGKKVRIFTVDEYEQFVKDNYSRTRGKMKKLLMDDIPEEFVTRQLNDSRYISKVVKSLLSNIVREKGEEEAISKNIIPCTGGVTDRLKKDWGINEVWNKIILPRFQRLNELTGTNKFTTKNVGIQEIPTMPLELQKGFNKKRIDHRHHAMDAIIIACANRNIINYLNNESATAKAELSRYDLQKLLCDKAKTDNNGNYKWVIRKPWASFTQDTYLALENIIVSFKQNLRVINKATNHFLHYNEEGKKIFVKQGKGDNWAIRKSMHKDTVFGEVNLRRIKTVALNEAMKNPQSIVVKDFKRKLLELWNLGFDAKRIKKYFEDNRETWSDINLSKIEVYYFSKDTKDRFFATRKPLDTSFDRKKIENNITDTGIQKILLRHLELKDNNPDIAFSPDGIDEMNRNIIQLNNGKYHQPIIKVRWYEQADKFAVGQTGNKSSKFVEAAKGTNLFFAVYESNILDKKTNTIIKKRNYATIPLNVAIERQKQGLPVAPEDENGNDPIFVLSPNDLVYLPTAADLANGIIAQPLDRGRIYKMVSCTGNEGHFIPARIANPILQTIELGSNNKAQKAWTDEMIKEICMPIKVDRLGNVLESSSSHKK*	[[0.21866081079252808, 0.10933040539626404, 0.1457738738616854, 0.0], [0.09211729624376999, 0.018423459248754, 0.036846918497508, 0.09211729624376999], [2.0, 0.0, 0.0, 0.0], [2.0, 0.0, 0.0, 0.0], [1.4850059412653027, 0.1237504951054419, 0.0, 0.0], [0.0, 0.0, 0.2124027392801902, 1.1682150660410462], [0.06682874676822728, 0.013365749353645456, 0.053462997414581825, 0.04009724806093637], [0.14577387386168542, 0.10933040539626405, 0.0, 0.2186608107925281], [0.015364998019627691, 0.011523748514720768, 0.015364998019627691, 0.007682499009813846], [0.0028215296566190466, 0.0028215296566190466, 0.0037620395421587285, 0.0028215296566190466]]
RSGB23-1_GCF-011316545-V1_GENO_10000001#RSGB23-1_GCF-011316545-V1_GENO_10000001-scaffold_11INDEX1_1	MTKILGLDLGTNSIGWAIREDENDGIKQIIDKGVRIFSEGVKTEKGIESSRAAERTGYRSARKIKYRRKLRKYETLKVLAINGMCPLSVEEVDNWKKSGFKEYPLNPEFLNWLRTSENENKNPYYFRDVASKQKMTLYELGRALYHIAQRRGFLSNRLDTSAEGVYEEHNPQIQNLIEDLDTPTAILDELKNYYNNLGIIDETEKGGFKKELDEGEKKLKTLYNSLVTITKKNEADITKCKEELIARLNKKEDLGKVKGAIKDLSLAMEQGNFKTLGQYFFSLYNKGKIRDQYTSREEHYLEEFITICQVQGIQGIDNDQKIPEKKFTGLAKDLYRAIFFQRPLKSQKGLIGKCSFEKTKSRCAISHPDYEEYRMWAYLNTIKIGTQSEKTMRFLTQEEKLKLVPKFYRKNDFNFEVLAKELIEKGASAGYYKSSKKDEFFYWFNYKLTDTVPACQVATAIKNAMGEDWKTKTVTYTTFNAKKEEVTKNINYKDLWHLLAVSTSDTYLYDFAIDKLKLDSKNAKAFSKTKLKKDFASLSLAAITKILPYLEQGLLYSHAVFMANIENIVDQEIWNNIEQRNSIQTKIIELVDDYTSEKNRLEIVNGLLKEYSKEDEQGKKVYYSLEAEPSFATDLRKKLVRFYKANEIENEEQQNQIFKDLFTLLIEQLKQQKFIKIERLDEKVVAFLKGENQEGQIFCSHPEKLKKLYHPSDIEVFKKKIIKDENGNDKIVLGSPLTNSIKNPMAMRALHQLRKVLNTLIIDEQIDENTRIHIEMARELNDANKRKGIQDFQNENKKFKEEAIKEIKKLYFEQCHKEVNPTEEDILRYQLWLEQNKCEIYETGSNISICDIIGSNPAYDIEHTIPRSISQDNSQMNKTLCSQRFNREVKKQKMPIELANYNEILPRIAHWKKQADELSRQIDAISKSIKAASTKEAKDKSIRRRHYLTLKRDYIEGKYDRFIWEEPKVGFKNSQIPDTGIITKYAQAYLKSYFKRVESVKGGAVAEFRKLWGIQESYKDENGLKQYKEKDRSKHTHHTIDAITIACMPKDKYDLLAHAWRLEEEQDKKAAKAIIEQAKPWKTFKEDIAKLEEEILVSHYTPDNVKKQAKKILRIRGKKQYIAEIEKDINGKLTPKKDANGKLIYKLDEKGNKIPRLQQGDTIRGSLHQDSIYGAIKNPLNTDEIRYVIRKDLESLKTNDIDNIVDETVKQKVKEAVANKVLLLSSNPQQKNKFAENKKVWMNEAKQVPINKVRIYANSVKNPLEIKEHSAVSKSKHEHKQKVYGQNDENYAMAIYEGIDKKGNVKRGFEMLNYMDAGNYFKKSNDLKNENPIVPNLHFKSQLPLKYLIKKGDLVLFYKENKDEILEIKDKELVNRLYKVIAFESDGRIQFRHHKTALQQSSTNKEELTIVKFMADNGLKNSQIDFTNPLPWLRLTMSNFNFLLNKKEFEINSIGKISFY*	[[0.21136144672850346, 0.07045381557616782, 0.0, 0.4227228934570069], [0.06142426213159383, 0.015356065532898458, 0.04606819659869537, 0.030712131065796917], [0.0, 0.19122876204505515, 0.09561438102252758, 0.19122876204505515], [0.10290494055453314, 0.1543574108317997, 0.0, 0.25726235138633285], [0.0, 2.0, 0.0, 0.0], [0.1531004406410719, 1.377903965769647, 0.0, 0.0], [0.17161976221813255, 0.0, 0.1287148216635994, 0.1287148216635994], [0.04780719051126378, 0.02390359525563189, 0.11951797627815945, 0.04780719051126378], [0.1287148216635994, 0.0, 0.1287148216635994, 0.17161976221813255], [0.1543574108317997, 0.10290494055453314, 0.0, 0.25726235138633285]]
RSGB23-1_GCF-011327315-V1_GENO_10000001#RSGB23-1_GCF-011327315-V1_GENO_10000001-scaffold_1INDEX1_24	MNKPYSIGLDIGTNSVGWSIITDDYKVPAKKMRVLGNTDKEYIKKNLIGALLFDGGNTAADRRLKRTARRRYTRRRNRILYLQEIFAEEMSKVDDSFFHRLEDSFLVEEDKRGSKYPIFATLQEEKDYHEKFSTIYHLRKELADKKEKADLRLIYIALAHIIKFRGHFLIEDDSFDVRNTDISKQYQDFLEIFNTTFENNDLLSQNVDVEAILTDKISKSAKKDRILAQYPNQKSTGIFAEFLKLIVGNQADFKKYFNLEDKTPLQFAKDSYDEDLENLLGQIGDEFADLFSAAKKLYDSVLLSGILTVIDLSTKAPLSASMIQRYDEHREDLKQLKQFVKASLPEKYQEIFADSSKDGYAGYIEGKTNQEAFYKYLSKLLTKQEDSENFLEKIKNEDFLRKQRTFDNGSIPHQVHLTELKAIIRRQSEYYPFLKENQDRIEKILTFRIPYYIGPLAREKSDFAWMTRKTDDSIRPWNFEDLVDKEKSAEAFIHRMTNNDFYLPEEKVLPKHSLIYEKFTVYNELTKVRYKNEQGETYFFDSNIKQEIFDGVFKEHRKVSKKKLLDFLAKEYEEFRIVDVIGLDKENKAFNASLGTYHDLEKILDKDFLDNPDNESILEDIVQTLTLFEDREMIKKRLENYKDLFTESQLKKLYRRHYTGWGRLSAKLINGIRDKESQKTILDYLIDDGRSNRNFMQLINDDGLSFKSIISKAQAGSHSDNLKEVVGELAGSPAIKKGILQSLKIVDELVKVMGYEPEQIVVEMARENQTTNQGRRNSRQRYKLLDDGVKNLASDLNGNILKEYPTDNQALQNERLFLYYLQNGRDMYTGEALDIDNLSQYDIDHIIPQAFIKDDSIDNRVLVSSAKNRGKSDDVPSLEIVKDCKVFWKKLLDAKLMSQRKYDNLTKAERGGLTSDDKARFIQRQLVETRQITKHVARILDERFNNELDSKGRRIRKVKIVTLKSNLVSNFRKEFGFYKIREVNNYHHAHDAYLNAVVAKAILTKYPQLEPEFVYGDYPKYNSYKTRKSATEKLFFYSNIMNFFKTKVTLADGTVVVKDDIEVNNDTGEIVWDKKKHFATVRKVLSYPQNNIVKKTEIQTGGFSKESILAHGNSDKLIPRKTKDIYLDPKKYGGFDSPIVAYSVLVVADIKKGKAQKLKTVTELLGITIMERSRFEKNPSAFLESKGYLNIRADKLIILPKYSLFELENGRRRLLASAGELQKGNELALPTQFMKFLYLASRYNESKGKPEEIEKKQEFVNQHVSYFDDILQLINDFSKRVILADANLEKINKLYQDNKENISVDELANNIINLFTFTSLGAPAAFKFFDKIVDRKRYTSTKEVLNSTLIHQSITGLYETRIDLGKLG*	[[0.023590234442608382, 0.07077070332782515, 0.023590234442608382, 0.07077070332782515], [0.0, 0.0, 1.2743811122003532, 0.18205444460005046], [0.0, 0.0, 2.0, 0.0], [0.6534787481718968, 0.0, 0.0, 0.39208724890313806], [0.125, 0.0, 0.25, 0.125], [0.03538535166391257, 0.023590234442608382, 0.011795117221304191, 0.023590234442608382], [0.5, 0.0, 0.0, 0.5], [0.03538535166391257, 0.011795117221304191, 0.023590234442608382, 0.023590234442608382], [0.011795117221304191, 0.03538535166391257, 0.023590234442608382, 0.023590234442608382], [0.023590234442608382, 0.011795117221304191, 0.03538535166391257, 0.023590234442608382]]
RSGB23-1_GCF-014334835-V1_GENO_10000001#RSGB23-1_GCF-014334835-V1_GENO_10000001-scaffold_1INDEX1_16	MVLMNNKNQKYRLGLDLGTNSIGWCIYSLDGNNKPESLIDMGVRIFSDGRNPKTKEPLAVERRTARGLRRILYRRKLRRKQMFRLLREQGLMPNDPSEATALKSLNPYELRVQALDAKLEAYELGRALFNLSVRRGFKSNRKEAVQEKEKDSQNDVKSQNEKCEHLAKAIKDSGCRTLGEFLWKHKNTETEQTENDTGDIGMRFAPGRSNYYPTRRMYVEEFDAIRKVQEPYYRGVSWDALYEKLFYQRPLRAQERGNCRYMPDKERTFKAMPCSQKIRILQEVYNMDYIDALGKAFPIGNAQTDMLIALLDKKEKLTFKAMKKELGIDESCTFNLERGGREYLQGNTTAVKLRNKNKFGDLWDSLSPTEQDAIVEKLITADEDAEIISMLAQYNLTDEQKKNIAATVLPSGTSMLCKEVTEMLVQKMEQNKIPLTVAVQMLGYTYADQSVHEEGELPYYGAVLTGSTMGAHPEADESKPELKYGKISNPTVHVALNQTRTVVNTLIKAYGKPQQIVVELSRDLKASREAKARIQQTITANQKRNERDNKNIAEITKIPYPNREDRLKYRLWEELGSDSFSRKCLYCGKPISGSEIFTKNIEIEHILPFGRTLFDGETNKTIAHTSCNAFKKDCSPFEAFGSSPNGYNWHEICARANSLKNPAKRALFAENAMEKFEKDNSFIQRQLTDNAYLSRSALRYLRCICKDVWSVNGGMTKLLRDKWNIDSILKRKIDDPEIAHFELKNEQIGQYKKNRYDHRHHALDASVIALIDRAMVQEISRLNQIRQKNRIEVPQMPVRRSELIEKVKYIAVSFKPDHGWQGKLSKETLLGKIKKIEKVDIDSIKTDDDIASIKDDAIRTRFETKRRELGNMAKVRAVLKTEFPKLDVFKSYYVSRTPIVSLTEKNIDSIVDEKIKENLKTFIKEHTDLSFAEQLQKFSETDWIGKPSADGKPGKKYRIEKVRCINRVQTPIPITSSAVPRYLCPEDYLAAVVWQIPPKKKNMEPEYKATYLRRDEFDNENKPKKLEKPHDAAKYICMLYKDDYLEFTESGATHLCRIAGFAATQNKIDVRPVYAVSDCKDWIIATNDSMLESCWKEIKGQNHVSVNVLFGKRNARSVTVNPIGRVFRK*	[[0.29718046888521676, 0.07429511722130419, 0.22288535166391257, 0.0], [0.0, 0.0, 0.0, 0.0], [1.2743811122003532, 0.0, 0.0, 0.18205444460005046], [0.0, 0.0, 0.0, 2.0], [0.023590234442608382, 0.011795117221304191, 0.03538535166391257, 0.023590234442608382], [0.16452070332782515, 0.0, 0.10968046888521676, 0.16452070332782515], [0.07429511722130419, 0.22288535166391257, 0.0, 0.29718046888521676], [0.125, 0.25, 0.125, 0.0], [0.023590234442608382, 0.023590234442608382, 0.03538535166391257, 0.011795117221304191], [0.29718046888521676, 0.22288535166391257, 0.0, 0.07429511722130419]]
RSGB23-1_GCF-014385065-V1_GENO_10000001#RSGB23-1_GCF-014385065-V1_GENO_10000001-scaffold_3INDEX1_18	MSIHIGLDIGIASVGWAVVDENYNILESGSNLFDSADANSNVERRENRGRRRLIRRQRTRLFDFNKLWMQYTGVVPEKGCNTQLQLRVKGLTEKLSIEEVYFVLCNMLKHRGISYLEDALDENTNGKSDYQRGIKKNQEELQEKLPCEIQLERLEKNGSYRGNTTVVENDEKIVLSNVFTISAYRKELEAFFSEQKNHHDFMSDDFINRYFELFNRKRKYYDGPGNELSRTDYGRYTTKIDAETGEFITDKNIFDKLIGKCSVYHEEERAAGASYTAQEFNALNDLNNLKINNRKLEREEKEKIIEAYLTEKTVSVRKIISKVIGEKIESFTGARIDKSDKELFHTFETYRKMKKAFEKEGLDLMRFDIETYDLIARILTLNTDKDSIEEAIKEKAISMSEEEMNCFIDFRKKNGGMFSKWQSFSIRIMKELIPQMYEQPKEQMTLLTDMGVFKTNIERFKECNKIPTEDILEEIYNPVVRRSIRIAVNIMNALIKKYGYPEEVVIEMPRDRNDDEKKKRIKEFQKKQEKESKDIENKLKKEYNITVYPQDYSEHKQLRMKLKLWNEQQGVCLYSGKPIEITELFNNPNLFEIDHIIPRSISFDDSRNNKVLVYATENQKKGNNTPYKYLNSVHREWTYEKYKAYVLDLASKNFINKYKVTNLLNTEDITKIEVLEGFISRNLNDTRYSSKVVLNTMQDYFNAKETETKVKVIRGSFTHQMRRNLKLDKDREESFAHHAMDAVLICYSQMGYKAYKKLQEDAIDFETGEILDAEKYENVFNDKCYEDILYEKKWYELSQNIREAEKHVKYWHKVDRKYNRALCNQTIRGTRNIDDKIYKINKMDIRTKEGYALFAKKINAGKQNDILMAVNDPKTFDILLKIMVDYSDTDNPFVAYEEETGEHIKKYSQKGNGPKIGLLKYRDGEVGSCIDISHKYGHEAGSRKVILESLKPYRMDVYYSEEEQQYYLIGIKYSDCKYSNGRYVIDEAAYEKILRDEKLINANENMKTLEEKGVEFRLSFYKNEIIRYEKNGEYFTERFLSRTMPKVRNYIETKPIVKPEFEKRNRVGLNGTKKIQKIRADILGNTYMCEKEEFSLDIDNM*	[[0.04674814560462948, 0.020776953602057547, 0.020776953602057547, 0.020776953602057547], [0.017235528974847078, 0.034471057949694156, 0.07755988038681184, 0.051706586924541234], [0.12163258116828866, 0.0, 1.094693230514598, 0.06081629058414433], [0.03805189145192722, 0.0, 0.45662269742312667, 0.3044151316154178], [0.3044151316154178, 0.45662269742312667, 0.03805189145192722, 0.0], [1.312850749805916, 0.0, 0.0690974078845219, 0.0690974078845219], [1.0130605774533734, 0.05628114319185408, 0.05628114319185408, 0.05628114319185408], [0.05417172342935335, 0.015477635265529529, 0.030955270531059058, 0.061910541062118116], [0.05301757061906933, 0.019881588982151, 0.019881588982151, 0.04639037429168567], [0.033093450132015444, 0.03860902515401802, 0.011031150044005148, 0.033093450132015444]]
RSGB23-1_GCF-014385295-V1_GENO_10000001#RSGB23-1_GCF-014385295-V1_GENO_10000001-scaffold_3INDEX1_24	MPSYVRAGIRKCARIRALSKNGEQVNKIEGLLTFRVPYFVGPLVEREGMQPSDNGENHWMKRKKSGEITPWNFDKMVDKDESGRRFIERLVDTDSYLLGEATLPKNSMLYQEYEVLNELNNVRLSVRSGNRWENRRRQRLGREEKTLLIRNLFMKGGVVTKKAAENLLRKEYGRTYELSGLASESKFMSSMSSYGKLCRIFGAERVNKDSELMEQIIELQTVFEDKETLLHQLRMLDGLSDSDCELLARTHYTGWGKLSRKLLTTKVGECKIGDDFAPQKHSIIEIMRFEDRNFMEIITDKNYGFPEWIDEQNLGADKKQSLESMVDELHVSPKVKRGIIQSVRLIDDISKAVGKKPSRIFLELAGDIQASVRTTSRKNRLLELYKNAGLRKEFSDIYDRLEASDDKGLQDDRWFLYYTQLGKDMYTGEELDIDRLSSDYDIDHIIPQAVTQNDSLDNRVLVSRAANARKTDSFAYLPELVEARRGFWQELLDNRLISQTKFERLVRQNDFGRHEKERFVERSLVETRQIMKNVATLMRRRYGNSSAVIGLNSELTKEMRQYLGFEHKNRDINDYHHAQDALCLGVAGQFAVNRGFFDNGAVSDGAANAYNIYLQDYLRGYREKLKAGDRKHGKAFGFIVGSMASADENKRINPKTGEIAWSEADKDYLRRVMNYRKMLVTQKVGDSFGALYNETRYGAAVKEGHDGIAFDKNKADTSLYGGFSSAKVVYSILVELKGKVRLVNITMQEYSMLGDCPSDEALKKVLVAKKPEYAKAKILLRHIPSMQLIRYKGACMTIKSATELNNARQLWLDCDVYNALDDYLKCGTSKSSIDIMQIWDALFDAVNKHYPLHRVEESTLAKARTKFEKLDLDKQLDVLGMIVVALHADPGRANLSLVGLPSEWKRVRSVSFSDDDEFVFQSPSGLFETKITIAELKKAE*	[[0.0, 0.6849578372687697, 0.0, 0.37672681049782336], [0.1297297537104599, 0.04324325123681996, 1.1675677833941391, 0.0], [0.057884112639190875, 0.0, 1.7365233791757262, 0.0], [0.057884112639190875, 0.0, 1.7365233791757262, 0.0], [0.023900357388606536, 0.0669210006880983, 0.023900357388606536, 0.03346050034404915], [0.017091918947326864, 0.009322864880360108, 0.01243048650714681, 0.009322864880360108], [0.02429389117833372, 0.01325121337000021, 0.019876820055000317, 0.011042677808333509], [0.03665962486825669, 0.019996159019049102, 0.03332693169841517, 0.013330772679366068], [0.021301809493648197, 0.013313630933530125, 0.015976357120236147, 0.031952714240472295], [0.012348959965772288, 0.020581599942953815, 0.020581599942953815, 0.010290799971476907]]
RSGB23-1_GCF-014489615-V1_GENO_10000001#RSGB23-1_GCF-014489615-V1_GENO_10000001-scaffold_3INDEX4_36	AVPLADAVELLPVAVEDRTGYTRTSFKHWNSGDDAGDGCNTRQEVLLAEAVVAPEVGPNCAITGGSWTSYYDGQTVTAAGSLDIDHVVPLAESWDSGASAWTPQRREAYANDQGAHASLVAVTARSNRSKADRDPAEWMPPAADQHCRYVGEWVGTKLRWGLAVDQAEQETLAVFAEACETTIVTYTTAP*	[[0.5, 0.5, 0.0, 0.0], [0.0, 0.5, 0.5, 0.0], [0.5, 0.5, 0.0, 0.0], [0.0, 0.0, 0.5, 0.5], [0.0, 0.5, 0.5, 0.0], [0.0, 2.0, 0.0, 0.0], [0.0, 0.0, 0.0, 2.0], [0.0, 0.5, 0.5, 0.0], [2.0, 0.0, 0.0, 0.0], [0.0, 0.5, 0.5, 0.0]]
RSGB23-1_GCF-014527265-V1_GENO_10000001#RSGB23-1_GCF-014527265-V1_GENO_10000001-scaffold_3INDEX1_19	MQLKIVEGMKKMKKPYTIGLDIGTNSVGWAVLTDQYDLVKRKMKISGDSEKKQIKKNFWGVRLFEKGETAAKRRMSRTARRRIERRRNRISYLQEIFATEMSKTDANFFCRLNDSFYVDSEKRNSRHPFFGTIEEEVAYHEAYQTIYHLREELVNSSEKADLRLIYLALAHIIKYRGNFLIEGALDTQNTSIDGVFKQFIQTYNQVFENSIEEGTLAKVEGNIDVAKILAEKITRKEKLERILNLYPGEKSAGTLAQFISLIVGNKGNFQKVFDLAEKTVIECGKESYEEDLETLLAIIGDEYAELFVAAKNTYNAVVLSSIITVADNETNAKLSASMIERYDTHEAGLGELKAFIKLRLPKQYAELFSNTEKHGYAGYINGKTKQEDFYKYMKATLENIEGADYFIAKIEEENFLRKQRTFDNGVIPHQLHLEELEAILHQQAKYYPFLREDYEKIKSLVTFRIPYFVGPLAKGQSEFAWLTRKADGEIRPWNIEEKVDFGKSAVDFIEKMTNKDTYLPKENVLPKHSLCYQKYMVYNELTKIRYNDDQGKTNYFSGQEKQQIFNSLFKQKRKVKKKDLELFLHNINHVESPTVEGLEDSFNSSYTTYHDLLKVGIKQEILDNPLNTEMLEDIVKILTVFEDKRMIKEQLQQFSDVLDGTVLKKLERRHYTGWGRLSAKLLVGIRDKQSHLTILDYLMNDDGLNRNMMQLINDSNLSFKSIIETEQVSTADKDLQSIVADLAGSPAIKKGILQSLKVVDELVSVMGYPPQTIVVEMARENQTTNKGENNSKPRLTALEKAIKDFGSQILKEHPTKNQELQNDRMYLYYLQNGKDMYTGQELDIHNLSNYDIDHIIPQSFITDNSINNRVLVSSSANREKGNNVPSLEIVRKRKAFWEKLYEAKLITKQKFDYLTKAEKGGLTEADKARFIQRQLVETRQITKNVANILHQRFNIEKDEGGNAVEQIRIVTLKSALVSQFRKQFQLYKVREVNDYHHAHDAYLNGVVANTLLKVYPQLEPEFVYGEYHQFDWFKANKATAKKQFYTNIMLFFAQKDRIIDENGEILWDKRYLETVKKVLGYRQMNIVKKTEIQKGEFSNVTPNPKGKSNKLIPRKKDWDPIKYGGFDGSKMAYAIIIEYEKQKRKVRIEKKLIQINIMEREAFEKDEKTFLEEKGYHQPKVLIKVPKYTLYECENGRRRMLGSANEAHKGNQMLLPNHLMALLYHAEKYEAIDGESLAYIEVHKALFDELLAHISEFARKYTLSNDRLDEINMLYERNKDGDIKSVAESFVNLKKFNAFGVHQDFSFFGTKIERKRDRKLNELLNSTIIYQSITGLYESRKRLDN*	[[0.03893193563434059, 0.0163923939513013, 0.02663764017086461, 0.05737337882955455], [0.10319760473696996, 0.020639520947393988, 1.2590107777910333, 0.020639520947393988], [0.06836681410746225, 0.0, 1.4357030962567072, 0.045577876071641495], [0.031300017515536425, 0.010433339171845473, 0.031300017515536425, 0.028319063466437717], [0.1712549398171038, 0.1541294458353934, 0.01712549398171038, 0.045667983951227675], [0.02008417380185172, 0.0136937548648989, 0.009129169909932601, 0.01917125681085846], [0.06974765611701289, 0.024050915902418243, 0.021645824312176418, 0.04810183180483649], [0.05680002115601633, 0.014200005289004083, 0.033133345674342854, 0.05680002115601633], [0.016138149293212903, 0.011041891621671985, 0.010192515343081833, 0.020385030686163666], [0.0258419635619383, 0.010880826762921389, 0.023121756871207953, 0.032642480288764174]]
RSGB23-1_GCF-016583865-V1_GENO_10000001#RSGB23-1_GCF-016583865-V1_GENO_10000001-scaffold_1INDEX1_14	MKSSNLVFGFDLGTNSIGWAVTEETAESIPQALVGIGSRIFLKAVEDKTPTPKNLKRRTARLARRVIQRRARRRAHLQNFLISLGLLPETVKDASQREAVLNALGDPYALRAKALDAPLTHHELGRAIVHVGIRRGFQSNRKTLLSDMADDPDVLEMLTEIEQESADGKSEADNLRIQEESAFKAAISTLQAEIDASGSRTLGEFLSRQPSTVRKRNRRIGREMLRHELACILGAQRHVCLTEAVKQEIAHIIFHQRPLRWDSSTIGNCSLETNRRRAAIARLEFQHFRMLQDINHIHYDYPQINQETGEIKGLGLTLTADDRKKLIAKLDGQRTITWAAIKKEIGLPKTVHFNLEEGTKKGLGGNSTACSIRRVIGDSAWESMHESKRYELVEDLLKFEKKSALKTRLINHWGFDVRTAIGLATLELESGHGNLSLKAIRRILPFLEDGMIYSDARQAAGYSYEAEVVNTVDRLPSPRDLRNPVANKALHEFRRVCNALIAQYGKPSAIRIELPRELTMNKKRKAAFEKQQKDNQKANDQAREQYSIVRLANQQLALPEYAKRNDLIKYRLWKEQGGLSMYSGRAISLTELFSAAVEVDHILPYSRTLDDSYMNKVVAFATENRDKGNRTPYEAYSGSGDAWEQLVQRARKAPLTKRNRILREKLDGLEDFVNSQLADTAYISREVKDYVRVLGADVSVSKGQLTSWLRHRWGLNSLLGGEQKNREDHRHHAIDAAVTASVSRRLYAQIVRIAEKDPLGGSPDVIRIDPPFADFRSALESELGKIIVSHDAARKLSGAFHEETGYGAQKTRDGDRIVYRKPLNQQFDEKQIAKVADPTLKKLLAEHLARFGGDPKVAFSDDNRPRLSPNKAQVRHVRVVASESFNPDSFLQIRVNGKTVRLHPFGNNHHVEILRDTKNGKFRGVFVNTWQAAQRIRRDKRSPILTEHGDDAEFVMALHINDLVTAKKHGVLGIYRVQKLDPANNRIVLRAHTAATLDNIAEEFISTIPKLMSDAEMTLIRLNVLGHPLNDQANS*	[[0.09014201382879253, 0.2704260414863776, 0.18028402765758506, 0.0], [0.2704260414863776, 0.09014201382879253, 0.18028402765758506, 0.0], [0.013617360990918407, 0.027234721981836813, 0.027234721981836813, 0.013617360990918407], [0.0, 0.09014201382879253, 0.2704260414863776, 0.18028402765758506], [0.18028402765758506, 0.09014201382879253, 0.2704260414863776, 0.0], [0.0, 1.1249813152930384, 0.22499626305860765, 0.0], [0.027234721981836813, 0.027234721981836813, 0.013617360990918407, 0.013617360990918407], [0.18028402765758506, 0.09014201382879253, 0.2704260414863776, 0.0], [0.0, 0.5, 0.0, 0.5], [0.1247284721020295, 0.498913888408118, 0.1247284721020295, 0.0]]
RSGB23-1_GCF-018408965-V1_GENO_10000001#PILERCR_RSGB23-1_GCF-018408965-V1_GENO_10000001-scaffold_2INDEX1_23	MRGKRYRIGIDVGLNSVGLAAVEVSDENSPVRLLNAQSVIHDGGVDPQKNKEAITRKNMSGVARRTRRMRRRKRERLHKLDMLLGKFGYPVIEPESLDKPFEEWHVRAELATRYIEDDELRRESISIALRHMARHRGWRNPYRQVDSLISDNPYSKQYGELKEKAKAYNDDATAAEEESTPAQLVVAMLDAGYAEAPRLRWRTGSKKPDAEGYLPVRLMQEDNANELKQIFRVQRVPADEWKPLFRSVFYAVSPKGSAEQRVGQDPLAPEQARALKASLAFQEYRIANVITNLRIKDASAELRKLTVDEKQSIYDQLVSPSSEDITWSDLCDFLGFKRSQLKGVGSLTEDGEERISSRPPRLTSVQRIYESDNKIRKPLVAWWKSASDNEHEAMIRLLSNTVDIDKVREDVAYASAIEFIDGLDDDALTKLDSVDLPSGRAAYSVETLQKLTRQMLTTDDDLHEARKTLFNVTDSWRPPADPIGEPLGNPSVDRVLKNVNRYLMNCQQRWGNPVSVNIEHVRSSFSSVAFARKDKREYEKNNEKRSIFRSSLSEQLRADEQMEKVRESDLRRLEAIQRQNGQCLYCGRTITFRTCEMDHIVPRKGVGSTNTRTNFAAVCAECNRMKSNTPFAIWARSEDAQTRGVSLAEAKKRVTMFTFNPKSYAPREVKAFKQAVIARLQQTEDDAAIDNRSIESVAWMADELHRRIDWYFNAKQYVNSASIDDAEAETMKTTVSVFQGRVTASARRAAGIEGKIHFIGQQSKTRLDRRHHAVDASVIAMMNTAAAQTLMERESLRESQRLIGLMPGERSWKEYPYEGTSRYESFHLWLDNMDVLLELLNDALDNDRIAVMQSQRYVLGNSIAHDATIHPLEKGGCGRFLGD*	[[0.048806201381989676, 0.11155703173026212, 0.048806201381989676, 0.020916943449424148], [0.015898509048754617, 0.02384776357313192, 0.015898509048754617, 0.009936568155471635], [0.25041690570098396, 0.029460812435409878, 0.17676487461245927, 0.029460812435409878], [0.1957233908991672, 0.24089032726051351, 0.015055645453782095, 0.045166936361346284], [1.0000761640647637, 0.03571700585945585, 0.10715101757836755, 0.03571700585945585], [0.0, 0.04147964226082102, 0.12443892678246307, 1.2029096255638096], [0.14520592319564996, 0.05808236927825998, 0.2613706617521699, 0.014520592319564995], [0.026741332243867922, 0.021879271835891934, 0.021879271835891934, 0.009724120815951972], [0.011096130005133764, 0.006052434548254781, 0.008069912731006374, 0.008069912731006374], [0.0346408257447094, 0.021317431227513478, 0.013323394517195926, 0.018652752324074293]]
RSGB23-1_GCF-018438165-V1_GENO_10000001#PILERCR_RSGB23-1_GCF-018438165-V1_GENO_10000001-scaffold_1INDEX1_9	MFSTADIPTPNEQLKFLKHIQQILHSGTFTSTYKFALLISITRLAIEQGQDTGAALHLEYQDIAEKFINLYWKQSLPFQFNQYEPFTIHQSTGKQAKIISEIQNAQQQFKTLAALRKEVLYWNKLKRTVATTVKQMPVVYLQNLNGQTIEFLYSLEDSKQSLNLLPKVMYCLRQFSEIIEELCQKRWIDFVRLNKQNLIVLDGLPDLDEFMFAPSRNQLGQVADFLIDLQECQCFYCGKSLKNSKYAVDHFIPWSLYPADTGHNFVLVDEKCNSQKSNYLASQQFLHQWQERNHLHDQSIIREISQLGFLTDLQRSHRVADWAYKQAIENEYLVWLGGKDKKILAQVY*	[[0.02990019209900182, 0.0, 1.5548099891480947, 0.05980038419800364], [0.05508688145235701, 0.027543440726178505, 1.4047154770351038, 0.027543440726178505], [0.007162155808640888, 0.009310802551233153, 0.009310802551233153, 0.013608096036417687], [0.052168745486525954, 0.015343748672507634, 0.06751249415903358, 0.03375624707951679], [0.03416223333763653, 0.013014184128623438, 0.01789450317685723, 0.024401595241168948], [0.1549076858012907, 0.04041070064381497, 0.020205350321907484, 0.1549076858012907], [0.028642613183548153, 0.011138794015824282, 0.01909507545569877, 0.028642613183548153], [0.028809385318082577, 0.012346879422035389, 0.01509063040470992, 0.019206256878721715], [0.052168745486525954, 0.03375624707951679, 0.015343748672507634, 0.06751249415903358], [0.0077913868958321775, 0.008570525585415396, 0.012466219033331482, 0.014024496412497919]]
RSGB23-1_GCF-018448735-V1_GENO_10000001#RSGB23-1_GCF-018448735-V1_GENO_10000001-scaffold_1INDEX1_13	MGDRKYNLGLDIGTSSIGFAAVDENNQPIRVKGKTAIGVRLFEEGKTAADRRGFRTTRRRLSRRRWRINLLNGIFDAHLAEVDPTFLARLKESNRSNLDPKKSFQGSLLFPERKDYQFYKEYPTIYHLRKALMEEDRKFDIREIYLAVHHIIKYRGNFLNGTPMRSFKVENIELDTLFDRLNQLYEEIIPDNELAFDLEQVADVKEVLSSTTIYKMDKKKQLVKMMLLPASNKALQSENKKIVTQFVNAILNYKFKLDVLLQVETDADWSLKLNDEGADDKLEEFTGDLDENRLEIIDLLQRLHNWFSLNEITKDGNSLSVAMVEKYKDHRHHLELLKKVIENHPDAKKAKALEETYTAYVGKTDDKTQNKDDFYKAVEKNLDDSPDAKEIERLIQLDQFMPKQRTGQNGAIPHQLHQQELDQIIEKQSKYYPFLAEPNPNVKRRKDAPYKLDELIAFKIPYYVGPLVTPEEQAQNKENVFAWMKRKAAGPITPWNFDEKVDRMESANRFIRRMTTKDTYLFGEDVVPAESMIYQKYVVLNELNNLKINGRHLSLKDKQDVYNDLFKQQKTVSIKALQNYFVNKKKAATAPTVGGLADSKKFLSSLSTYIDFKNMFGERVNDLQFQEDLEQIVEWSTIFEDRGIFKAKLQALGWLSEKQIQQLVAKRYKGWGRFSKKLLTGLKNAEGYSILDEMWRSTENFMQIRSRPEFAALIQQANEKQFEGNDPNNVWENIENILGDAYTSPQNKKAIRQVVKVVQDIEKAVGNPPEKIAIEFTREAAANPQRTQSRLRTLEKLYESAEEVVDAGLTAELAEFKENKHVLSDKYYLYFTQLGRDVYTGDTISLDRLNDYDVDHILPQSFIKDDSLDNRVLTIRAVNNGKSDNVPVELFGKKMSSFWRRLLDNGMISKRKYNNLITDPDNISKYAQKGFINRQLVETSQVIKLTANILNGIYDKDTEIIEVPAKMNSQMRKMFDLVKVREVNDYHHAFDAYLTIFIGNYLYKCYPKLRPYFVYGKFKKFSDNEDIEVGDGRFNFLNRIERLKNVTDPETGEILWSNVAPNETIKQIKKVYDYKFMLVSREITTRRAELFNQTVYPKNYHGKLIPIKEDRPTDLYGGYSGNTDAYLAIVALEDKKKGKYFKVVGIPTRAAAKLEKLKQQDSQQYLQALHEVIAPQFTKSTKKGIKKTEFRIVLDKVHYRQLVQDGPVKMMLGSSTYKYNAKQLVLSEKALQVIKDDRKFDETQKDDNLIAVYDEILSIVNQSFDLYDINGFRKKLNDNRNQFIDLPAETKYEGRKVVAHGKREMILEILKGLHANAAFGNLKPIGFSTAFGQLQVPNGIILSKNAILIHQSPSGLFERKIKLSDL*	[[0.08432203505529604, 0.0, 0.16864407011059207, 0.5902542453870722], [0.07045381557616782, 0.21136144672850346, 0.0, 0.4227228934570069], [1.377903965769647, 0.0, 0.1531004406410719, 0.0], [2.0, 0.0, 0.0, 0.0], [2.0, 0.0, 0.0, 0.0], [1.377903965769647, 0.0, 0.1531004406410719, 0.0], [0.06142426213159383, 0.04606819659869537, 0.030712131065796917, 0.015356065532898458], [0.008714821663599392, 0.008714821663599392, 0.005809881109066262, 0.005809881109066262], [0.11951797627815948, 0.047807190511263795, 0.047807190511263795, 0.023903595255631897], [0.21136144672850346, 0.0, 0.07045381557616782, 0.4227228934570069]]
RSGB23-1_GCF-020466705-V1_GENO_10000001#RSGB23-1_GCF-020466705-V1_GENO_10000001-scaffold_13INDEX1_15	MAKKYSIGLDIGTNSVGWAVITDDYKVPSKKFKVLGNTDRHSIKKNLIGALLFDSGETAEATRLKRTARRRYTRRKNRICYLQEIFSNEMAKVDDSFFHRLEESFLVEEDKKHERHPIFGNIVDEVAYHEKYPTIYHLRKKLADSTDKADLRLIYLALAHMIKFRGHFLIEGDLNPDNSDVDKLFIQLVQTYNQLFEENPINESGVDAKAILSARLSKSRRLENLIAQLPGEKRNGLFGNLIALSLGLTPNFKSNFVLAEDAKLQLSKDTYDDDLDNLLAQIGDQYADLFLAAKNLSDAILLSDILSANSEITKAPLSASMIKRYDEHHQDLTLLKALVRQQLPEKYKEIFSDPSKNGYAGYIDGGASQEEFYKFIKPILEKMDGTEELLAKLNREDLLRKQRTFDNGSIPHQIHLGELHAILRRQEDFYPFLKDNREKIEKILTFRIPYYVGPLARGNSRFAWMTRKSEETITPWNFEEVVDKGASAQSFIERMTNFDEYLPSEKVLPKHSLLYEYFTVYNELTKVKYVTEQGKVHFFDGNVKQEIFDGVFKKDRKVTKKRLLDFLDNEFDEFRIVDIIGLDNSKDAFNASLGTYHDLLKIIKDKDFLDNEDNEALLEDIVLTLTLFEDKEMIEERLKKYANLFDDKVMKQLKRRHYTGWGRLSRKLINGIRDKQSGKTILDFLKSDGLTNRNFMQLIHDDSLTFKEAIQKAQVSGQGDSLYEQISDLAGSPAIKKGILQTVKVVDELVKVIGHKPENIVIEMARENQTTQKGQKNSRERMKRIEEGVKELGSQILKEHPVENTQLQNEKLYLYYLQNGRDMYVDQELDINRLSDYDVDHIVPQSFIKDDSIDNKVLTRSEKNRGKSDNVPSEEVVKKMKNYWRQLLNAKLITQRKFDNLTKAERGGLSELDKVGFIKRQLVETRQITKHVAQILDSRMNTEYDENDKLIRDVKIITLKSKLVSDFRKDFQFYKVREINNYHHAHDAYLNAVVGSALIKKYPKLESEFVYGDYKVYDVRKMIAKSEQEIGKATAKRFFYSNIMNFFKTEITLANGEIRKRPLIETNEETGEIVWDKGRDFATVRKVLSMPQVNIVKKTEVQTGGFSKESILPKGKSAKLIPRKKGWDPKKYGGFDSPTVAYSVLVVAKVEKGKSKKLKSVKELVGITIMERSSFEKDPVDFLEAKGYKEVRKDLIIKLPKYSLFELENGRKRMLASAGELQKGNELALPSKYVNFLYLASHYEKLKGSPEDNEQKQLFVEQHKHYLDEIVEQISEFSERVILADTNLDKVLSAYNKHRDKPVREQAENIIHLFTLTNLGAPAAFKYFDTTIERNRYKSTKEVLDATLIHQSITGLYETRIDLSQLGGD*	[[0.08659763008290809, 0.08659763008290809, 0.014432938347151349, 0.23092701355442158], [0.06150355405340467, 0.0, 1.722099513495331, 0.0], [0.0, 0.0, 2.0, 0.0], [0.019426673115545818, 0.038853346231091636, 0.1942667311554582, 0.3108267698487331], [0.06826547017617443, 0.11946457280830526, 0.034132735088087215, 0.02559955131606541], [0.07822862876138946, 0.02844677409505071, 0.021335080571288034, 0.07822862876138946], [0.11946457280830526, 0.034132735088087215, 0.02559955131606541, 0.06826547017617443], [0.13051858446861714, 0.04015956445188219, 0.020079782225941097, 0.10039891112970549], [0.1289836815651924, 0.03439564841738464, 0.03439564841738464, 0.051593472626076956], [0.06560003247948903, 0.020184625378304316, 0.030276938067456474, 0.030276938067456474]]
RSGB23-1_GCF-020535165-V1_GENO_10000001#PILERCR_RSGB23-1_GCF-020535165-V1_GENO_10000001-scaffold_1INDEX1_11	MTKLILGLDIGISSVGWGIIDEETGDIKDAGVRLFEEATRNANEDRRSFRSSRRLKRRRKHRLDRTKDLLEESGFSTIDIQPINPYEARYNAIYESVSKEELAAALYHLVKRRGTTLDTPLEEEKTSGNELSTKEQLKRNGEKLKDKFICEIQLEKLHNGEVIRDHTNRFKTSDYVKEATVILEKQQEVYPEITEKFKECYLSLITSRRMYYDGPGSKKSPTPFGQYFIGADGTLKHETMINKMRGRCTYLPDEPRIAKMSYTADLYNVLNDLNNIQYPSSETGKMDHLSMKDKQYLINNFIKKGKRVTLNIIAKYLDVSNPDDIKGARIDLKTNKPIFTDFIGFKKLLKLLESVSVPEGFFDNTDVLDDIAEILTAEKSLIRRKEQLTDVFNTAYQDDLKEITEALLNDTAFKEYHALSKKAIQLILPELWETSKNQMQLFTEHGLGKSRMEKLQSGTKIQFDDEAILSTVAKRAHREAIKVTNAVRKQYGELDYVVVEMAREKNSEDERTKYNDAQRNQGKFEKKICDLLEVKNLKDLRLNGNKHMALKLWDAQDGKCAYSGKHIAISDIVYDFTKFEIDHIIPLSYSFDDSQQNKVLVYHKENQLKGQLTPWQYFQSGKASRSFEEYKLDCLNLFKSRRISNKKLGYLLEQRDVQHDEEIQKDFINRNLVDTQYAMRSFSSSLRTFYQNNAIPTQVLSIRGSFTAALRRRTKLRKVRDDGHHHHAIDALIVAAIGRMPLFKQLKNTSFSTEGLAVDTDTGEILEEGQLFDNKSLKFISQLRNYEDRIKYSHKVDRKPNRTMSNQTLYSTREKDNEKYVVGKVKNIYQLDKKGFDGLKKKIDANPDNFLMAQHDPKTWSLLLNVMNAHSHADNPFQDFYKEHGYILKDGKVPVKSLKFLDSKLGIHVDITDKYNSKKNNVVLLSRKSIRVDIYMNDGGKYKYLGVPYNWFRKVDGVYTLDMSLYNGKDGRNAPYKQIDESYEFQFSLYKNDMISYDKVEKIKDSVTEKSNNKLVKYDKLFRGDNNPRQNMIEVEDLELKTIKRQLPTLGPLANLTKVHVDVLGNQYPVKKEVFTPFLNEQSITKNSSIKGLQNI*	[[0.19122876204505515, 0.0, 0.09561438102252758, 0.19122876204505515], [0.1258098811090663, 0.0, 0.1258098811090663, 0.3774296433271989], [0.2556143810225276, 0.0, 1.0224575240901104, 0.0], [1.0224575240901104, 0.0, 0.0, 0.2556143810225276], [0.6174296433271989, 0.0, 0.41161976221813257, 0.0], [0.3774296433271989, 0.1258098811090663, 0.1258098811090663, 0.0], [2.0, 0.0, 0.0, 0.0], [0.3774296433271989, 0.0, 0.1258098811090663, 0.1258098811090663], [0.0, 0.1258098811090663, 0.1258098811090663, 0.3774296433271989], [0.015614381022527563, 0.031228762045055126, 0.015614381022527563, 0.015614381022527563]]
RSGB23-1_GCF-022488405-V1_GENO_10000001#RSGB23-1_GCF-022488405-V1_GENO_10000001-scaffold_1INDEX1_20	MTKNILGLDLGTNSIGWALIKQDFENKHGEILGMGSRIIPMGAELSKFEQGQAQTKNANRRIARGTRKLNKRYKQRRNKLIYILQQLSMLPDQIKLINKFSDPNRLDKISILPISKNQQQLTAFDLIELRVKALTEKIELQELGKIIYKYNQLRGYSGGNSEPEKEDNNDDESEEKDKRNESFVVFSKVLSLGLPEEVIINKKKLNKRKITIETEDGIVEAETFLDSLKENDSLELHVNIRRAKSGDTITIKLPNKTSWRKKMENIEKQLVDKSKEIGREYFISELLFDVLRENKWAKIRNNVILRSRYESEFEAVWNEQAKYYPFLESLEKDKLQKILEFIFPGQKESQEKLRQTGFEKGLKYVIKNQVVFYQRELKDQSDLISNCRFEPTEKVVAKNHPIFQEYKIWEQINKLVINTKTENGLNRKGEIRYKYIDKPIPTALKEWLYEELQSKKEFSFGPILAKLKKEFNLRENIDFLNGMNAKDKLKGNDTKAILQKNLGELWNVFGLDDAKRQIELWDILYNGKGNEYDLTSDRTSKILAFIEKYSPELEKKEVVAIKISKIKFSRNYSNLSLKAIENILPLVRVGKFFDKKFSDTLNDKIIKLLNENVEDPFEKSAQEFLDKNQDVLSNGGIVNAIATILVYDKHTAKEYSKDELIKEFTQISRLKQGELRNPLAEQIINEALIIVREIWQKYGFKPDEIRVELARELKNNAIERGKMYSANLKSQKHNAEIRNKLIELKQEISIANIEKYKLWDSQENLQEAYLKNYNDPSKSEIEKLKLWESQGHISPYTGQPIPLSELFNRERYDVDHIIPQSRYFDDSLANKIICEKSINNEKGNRTSMEYFEAGSVNYQIYTKEQFIDHANRYFSGKKRKNLLATSIPEDPIQRQIKDTQYISIRIREELNRIVGNENVKTTTGGVTDYLRNHWGLTDKFKVLLKERYETVLPKLAELEYDKYKRETENKAKEYEKAGVEFNEPILDKEVYIQKFKSEFIRKKNNKLIIKGWSKRIDHRHHAMDALVIACTQPAHIKRLNDLNQVLKEWLDKNKDKFFPGFTGSQTELLDEVLNLGQEKRREIFNQLEKFRAIEMPWNGFPEEAEQKIKEIIVSHKPKDKLLLQYDIKGIKQIKLKGQLHEGTLYGLSDGKEVYRIPISKLAGKAFATEKTIEKIVNPFLKKIIEEHLKSYGKKEEAFSAEGILDLNKKLVERKDEQGNLKSHPPISTIKIYYKDPAKSKKKSDDEDDISLQKLDRQKSFNNSLYVKTGDNYLFAVMEKEVFNKKLKENKTERHYDLITFFNAANLLKSEFNASDDKKNFSKEEVFKRYFEEKNQARLLFTLKQGDFVYLPQDTEEVIFDEMSPLFTDYWKNISERSKNIYVVQKFSKKQIYFLKHTIADTIAKKVEFGSQDCYEKIGEKSIKEFCFKINSDRLGNISKA*	[[0.7211361106303402, 0.0, 0.3605680553151701, 0.0], [0.1247284721020295, 0.1247284721020295, 0.498913888408118, 0.0], [1.1249813152930384, 0.0, 0.22499626305860765, 0.0], [2.0, 0.0, 0.0, 0.0], [2.0, 0.0, 0.0, 0.0], [0.0, 0.0, 0.0, 2.0], [0.18028402765758506, 0.0, 0.09014201382879253, 0.2704260414863776], [0.2704260414863776, 0.0, 0.09014201382879253, 0.18028402765758506], [0.10375937481971098, 0.03458645827323699, 0.03458645827323699, 0.03458645827323699], [0.013617360990918407, 0.027234721981836813, 0.027234721981836813, 0.013617360990918407]]
VALL22-1_SAMEA10739603_MAG_00000050#VALL22-1_SAMEA10739603_MAG_00000050-scaffold_23INDEX1_23	MKNFNDDYYVGFDMGTDSVGHAVADTDYNLCKFKGNAMWGVDLFEESNSAAERRTLRSARRRGLRKRNRIEWLQMLFDEEISKVDNAFFQRLKESCLYLDDKSSNVPYAVFADGNYTDKEFHTDYPTIYHLRKELIKSSQPHDIRLVYLALHHIIKHRGHFLFDNMGSDFESESSFETLFDDLKLYLKEEYEIEFECNDSLRFSEILKDKTLKKTAKSSESYKLFGYSKRNNPYETALIDLMCGRKVKFSDMFGDKSFDSEEVNGITFESGYDDNENTYRDLLQEKFELIEKAKAVYDWAILADILNGEKYISFAKVKTYEEHSSDLKILKDFVKERCKSLYGEIFRITKDKLDNYTAYCGKYKENGRNGVIQYRTNQADFCKYLKKKFEKLDKTGYEEMFDKIENGTFMPKIVVKDNGVIPMQVNRSELKAILKNASTYLEFLNKKDENGISVSDKIVKIFEFRIPYYVGPLNNHSLKSWLVRSDEKIYPWNFDSVVDIEQSAENFINNLTSKCTYLPTKDVIPKNSILYSAFTVLNELNNLRLDGKKPDVSLKQAIFNDLFMTHKKVRRKDLLNYLKSEKGITPDITGIDGDFKSSMRSAIEMSQFNLTDSEKEDAIKAITVFGDDKKLLRKRLKRQLGSKLSDEDIMRISKLKYKDWGRLSKEFLTEVYNVDKNTGELQFNIIHALWQTNDNLMELLGSKYGFEQSRQNYLDGIQTGQSLEKMVENLYISPAVKRPVYQSLKIMHEINKIQGHAPKKIFVEMTRKDGVKGDKGRKESRKTKLVDLYKKCGEDSGELWESLEKTPDDEFKRDRLYFYYTQFGKCMYTGEPINLSELYNQNIYDVDHIFPRSKVKDDSLDNRVLVKKQVNAHKDNTYPLDSSIREKMKGFWHLLMDKGLISKKKYERLTRATELTDSELSDFIARQIVETSQSTKAVASLFKELYPDTEIVYVKASTVSEFRHEYDFLKCREVNDFHHAKDAYLNIVVGNVYNERCTHNKSIFIKGLQTKTYSLNKMFSFNTPNAWSIDDNKSIKIVRKTMNKNNIRFTRYALTRNGGLFKMNPLKKGSGQVSLKQNSPLSDISKYGGYDKPASSYFSFVKYEGKKGKEMRQLVPIDSYIKARYEANPEKYLSETLGLKNPVVLIPVVKYNACIEIDGFRMHISAKTGKQIIYKPAMQLTVSYDTEKYIRNIVKLNSKPENYNITELDKVSVDENLKLFDILTSKMTDTILKVKFGDMGAKIISHRDAFEKLDVRKQCFVLEEILKIMHCNAVLGNLTYIGEGSSSGRVGLNSVLSEIKGAKSIYLVHQSVTGLFEKKIDLLNM*	[[0.011521343587001555, 0.008229531133572538, 0.006583624906858031, 0.011521343587001555], [0.3335659027619051, 0.0, 0.15395349358241775, 0.10263566238827851], [0.0, 0.15552127751387695, 0.05184042583795898, 0.9849680909212207], [0.9578549292178068, 0.0, 0.10082683465450598, 0.10082683465450598], [0.08987377141328468, 0.134810657119927, 0.0, 0.8088639427195621], [0.03514766797637752, 0.3163290117873977, 0.0, 0.45691968369290775], [0.008324700030662841, 0.004756971446093051, 0.007135457169139577, 0.007135457169139577], [0.063774526602242, 0.014172117022720445, 0.035430292556801114, 0.04960240957952156], [0.041027788474134935, 0.020513894237067468, 0.0153854206778006, 0.041027788474134935], [0.0471733001046332, 0.0353799750784749, 0.0117933250261583, 0.041276637591554054]]
VALL22-1_SAMEA10739606_MAG_00000031#VALL22-1_SAMEA10739606_MAG_00000031-scaffold_11INDEX1_21	LPFLKEKDAEGISVREKICSIFRFRIPYYVGPLSDRHKAQGANQWIKRKKEGYIYPWNFSEMVDEQASNEEFIQRMTNKCTYLVGEDVLPKNSLLYTKFMVLNELNNLRIRGNKVPVKIKQEIYNELFKTKNRVTGKSLLTYLQKDDPELRREDLTGFDGDFKAQLKSYMDFGKKVFGKRIDEEPIQNIVEDIIRWSTIYDSDSKMVRRAIEQKYGDVLTSEEIKNATKLHYTGWGNFSRKFLNGVVGVKNETGEVFTVIQALWETNDNLMQILSSDYTFMDEINTLNEKNMDEIAHISYKELVQPLYVSPSVKRAIWQTIQITEELRKVQKGAPEKIFVEMARGEDKEKKRTTSRKNQLLELYKNCEADIRSWIKEDYENWIEGIENREEREFNSIKLYLYYTQMGKDMYTGEPIDIHQLMNGNSKWDRDHIFPQSRIKDDSLDNLVLVNKTSNLGKSNTALSAEVQKKMKPFWAKLRKNGFISEKKYSRLTRSGEFTDDELSGFIARQLVETRQSTKVVADLLQKIYPNTQIVYVKARLASNFRHDDLKMLKSRRVNDYHHAKDAYLNIVVGNVYNSIFTSDPRRWFKEKGEAAKNYNIQKIFRRDVVDKSGKIVWLKPSVNEENKYIRNEDGGLTGGSIDTVRKTMLQNNVLYTEYTYCETGRLYDLTVYKKGDSSITIPIKAELPIEKYGGYKSAKTSYFAVIEYDEKRNKRACMLLGVPIYVANMLSQNPNAFVEYCENVKGYKNVRVLKEKIKKNTLISVNGFPMRITSENRESIYFKNNLQLIVGIQEEKTIRSIEKYLSAFENYEVDETRDGLNEDNLNDLYDLFVEKLKTLYKLRPANKVEDLEKMREVFSIKLSLKDKASILNQCIQFFRCDNSSTADLRAIGGKENAGKIKKSKKTLIEKCRVKIINQSITGIFVNTEEL*	[[0.46836845747530426, 0.0, 0.23418422873765213, 0.05854605718441303], [0.002821529656619048, 0.002821529656619048, 0.002821529656619048, 0.0037620395421587307], [0.07664897647300148, 0.025549658824333826, 0.025549658824333826, 0.03832448823650074], [1.4850059412653027, 0.0, 0.1237504951054419, 0.0], [0.2124027392801902, 1.1682150660410462, 0.0, 0.0], [0.0, 2.0, 0.0, 0.0], [0.04984383832631132, 0.04984383832631132, 0.44859454493680184, 0.09968767665262264], [0.05346299741458182, 0.013365749353645455, 0.06682874676822727, 0.04009724806093636], [0.04009724806093637, 0.053462997414581825, 0.06682874676822728, 0.013365749353645456], [0.015364998019627691, 0.011523748514720768, 0.007682499009813846, 0.015364998019627691]]
VALL22-1_SAMEA10739819_MAG_00000012#VALL22-1_SAMEA10739819_MAG_00000012-scaffold_2INDEX1_18	MEGIKMDNNYVLGLDIGITSIGWSIIDEVKGKLLDMGVHMFEQATPAQEARLNRSARRTLRRRNWRKKQLKNAFVEFGLISKEEMNQRDYLSYTANSDTFSRPEEDTVYHLRLKALNDKVSLRELLLCLYNICGTRGHFLMENINFASSEPITFDFFVEQFYEFIHAYVNFEEDTKEFEQTILKPIFEKGKVKSNELKSLLKDEYTVEAEDNDALLEILKLICGFKCDLKKISESVVLVQEDKTKDSVKLDELLKMDNLNEFLNNAVELHDVIAVSQILKDHNYICEVAVEKLNEVLKVQKLEHSDPDKYKEEKKNIQSKMSKAVGDRLRVVKNMENKYPNGLYVKEASDILHKQQEFYPDLITDNFVEACISTIKARIPYYIGPLSSQAKNSWIDRKDGTFKYGYEYCKDALVNEEESIQNWKLNMISHCTYLPKEYALPKGSFIAETFSLLNELNILTAVDKNENRYYLTRKDKIKVFDELFLKRTDYVSHKEVAELLDLKSFGPKDSHKTGKFKNRYTLYQNIISVFPQFELHSIIDLFNENEKEKVNKIEDIILNLNLFDEEQSKVNYFTKKLNLDNEDAKKLARCKSNGFYAFSKEFIMETKMNVDGETLLEEMFRDNSENQKNEQMTLITEATDLDGNRINFDSNKYMTLLKDTKKLSIDLLMQDGKPFIPIARPVIRALNECFKLYEEVIRTYGVPDRVVIETARDLKDSAHDGDEPAKHFDQMKNLYDYLTKQMKEQKDNAKISKQYLEDWDVIQPYLEKNKRKVELYIRQNGRDMVTGDEIDIQKLEDYEMDHILPRGFGDNSMDNLMLIKKEINGKKADRLPLEYIEAETVTNKAGKRIISSDFKRRCYELNGMKLISDKKLKRLLLASTDEAMGFINRNLVDTRYIIRELMAILRAYNQVNNYDTHIVSLRSSFTTVYRNAFNMKKNRDIGDQHHAHDASIVAIADMVLSTYYPNYDERGNNKYYQEFLKRMKETQDPDRDKSENQKLYNFIRYAYNKRFGNFPNDNDSLVSQVKATVPLYSVKAEKNYKGAFFDANELSRYDTKGNERKLGVLGILGVNKDGRIYNKIKCVAVDFYKYTDKKGKKAYVGIQIPKVIVNENGEIDKEQYIKLIKNYYKVPELLDENGDVKEYYFRLRIFKNDLFYETETNTILKFGVGSITKKLLEPSHIYCLSYNDIYKEVYSLRKEMAVRFDFKENIVNPSGHHKFGDYAVKELFDFCLDNYMNLENPKNQRKLVSNTFNDMMKKQMNTVGKINYQWFLETIVYLNLIVNRKCSPLDRYRPGTDIVKKKNNEDAEYIKIKSSILGIRYTYNENGKLLISGPRKAPGKYSKIKREKFSWKICSDVLQ*	[[0.22958234171184053, 0.0, 0.09183293668473622, 0.18366587336947243], [0.2070898549972668, 0.06902995166575561, 0.0, 0.48320966166028917], [0.0, 0.0, 2.0, 0.0], [0.0, 0.0, 2.0, 0.0], [0.10310394386752515, 0.0, 0.9279354948077264, 0.10310394386752515], [0.5487107937398418, 0.0, 0.0, 0.45725899478320153], [0.06433891553685056, 0.01608472888421264, 0.03216945776842528, 0.06433891553685056], [0.18366587336947243, 0.0, 0.09183293668473622, 0.22958234171184053], [0.01738362885503796, 0.01158908590335864, 0.02317817180671728, 0.01158908590335864], [0.01738362885503796, 0.01158908590335864, 0.01158908590335864, 0.02317817180671728]]
VALL22-1_SAMEA10739819_MAG_00000055#VALL22-1_SAMEA10739819_MAG_00000055-scaffold_4INDEX1_27	MDNNYVLGLDIGITSIGWSIIDEVKGKLLDMGVHMFEQATPAQEARLNRSARRTLRRRNWRKKQLKNAFVEFGLISKEEMNQRDYLSYTANSDTFSRPEEDTVYHLRLKALNDKVSLRELLLCLYNICGTRGHFLMENINFASSEPITFDFFVEQFYEFIHAYVNFEEDTKEFEQTILKPIFEKGKVKSNELKSLLKDEYTVEAEDNDALLEILKLICGFKCDLKKISESVVLVQEDKTKDSVKLDELLKMDNLNEFLNNAVELHDVIAVSQILKDHNYICEVAVEKLNEVLKVQKLEHSDPDKYKEEKKNIQSKMSKAVGDRLRVVKNMENKYPNGLYVKEASDILHKQQEFYPDLITDNFVEACISTIKARIPYYIGPLSSQAKNSWIDRKDGTFKYGYEYCKDALVNEEESIQNWKLNMISHCTYLPKEYALPKGSFIAETFSLLNELNILTAVDKNENRYYLTRKDKIKVFDELFLKRTDYVSHKEVAELLDLKSFGPKDSHKTGKFKNRYTLYQNIISVFPQFELHSIIDLFNENEKEKVNKIEDIILNLNLFDEEQSKVNYFTKKLNLDNEDAKKLARCKSNGFYAFSKEFIMETKMNVDGETLLEEMFRDNSENQKNEQMTLITEATDLDGNRINFDSNKYMTLLKDTKKLSIDLLMQDGKPFIPIARPVIRALNECFKLYEEVIRTYGVPDRVVIETARDLKDSAHDGDEPAKHFDQMKNLYDYLTKQMKEQKDNAKISKQYLEDWDVIQPYLEKNKRKVELYIRQNGRDMVTGDEIDIQKLEDYEMDHILPRGFGDNSMDNLMLIKKEINGKKADRLPLEYIEAETVMNKAGKRIISSDFKRRCYELNGMKLISDKKLKRLLLASTDEAMGFINRNLVDTRYIIRELMAILRAYNQVNSYDTHIVSLRSSFTTVYRNAFNMKKNRDIGDQHHAHDASIVAIADMVLSTYYPNYDERGNNKYYQEFLKRMMESQGPDSDKSENQKLYGFIKYAYFKRFGNYPNDNDSLVSQVRATVPLYSVKAEKNYKGAFFDANELSRYDTKGNKRKLGVLGILGVNKDGRIYNKIKCVAVDFYKYTKKDGKKAYVGIQIPKVIVNENGEINKEQYIKLIKEYYNKPELLDEEGNIKEYYFRLRIFKDDLFYETETNTILKFGVGSITKKLLEPSHIYCFSYNDIYREVYCLKKEMAVRFDFKEYIVNPSGRHKFGDYAVKELFDFCLDNYLGLADPKYQRKLVSNTFNDMMKKQMNTGGKINYQWFLETIVYLNLIVNRKCSPLDRYRPGTDIVKKKNNEDAEYIKIKSSILGIRYTYNENGKLLISGPRKAPGKYSKIKKEKFSWKICSDVLQ*	[[0.0719469573828594, 0.0359734786914297, 0.01798673934571485, 0.08993369672857426], [0.2704260414863776, 0.0, 0.09014201382879253, 0.18028402765758506], [0.0, 0.0, 1.1249813152930384, 0.22499626305860765], [2.0, 0.0, 0.0, 0.0], [1.4540012205550024, 0.0, 0.13218192914136384, 0.0], [0.7193609377704335, 0.0, 0.15985798617120744, 0.07992899308560372], [0.0, 0.42505468472868646, 0.0, 0.5950765586201611], [0.04374719729395575, 0.04374719729395575, 0.01458239909798525, 0.07291199548992626], [0.13521302074318883, 0.02253550345719814, 0.06760651037159442, 0.04507100691439628], [0.2618594002457624, 0.03740848574939462, 0.11222545724818386, 0.03740848574939462]]
VALL22-1_SAMEA10739821_MAG_00000009#VALL22-1_SAMEA10739821_MAG_00000009-scaffold_3INDEX1_26	MDVTRPYLVLGLDPGIASCGFCLLDMTNHKILEMGSHLFKAPQEDKTKTSLAVTRRKARSIRRNTARTAARLKHCLELLAGAGLVPADADKTWLQTKKGDKPILKLRAGGLDRLLTDREFAQVLYSLCGRRGYIPHGEGRLGETDEDESRKVLGAIKKNQDAMAAGSYRTVGEMLNAQGRSRNRGGDYSLCVYNSQIQDEAKALFASQRARGNTKATRELEDSYLACLTWEKKSLDHDTRVYELVGPCSYFPGEKRAASADVSSELCRAYERLGHIVIVHEDGSEQALTASEINDYLKILFSTAPIKGNKECKVTYGTIRKDLDISGKSVFKGIAQDKEKDEPFAPKAWRSLRRVLPERLLARMLEDRNLGDAVCEALTFASSEASLIERLSDLGLSDDERDAILAVPFTGKLFKGYGSRSLKALGLLLGAFEEPEIRILTDAEKATGLLDLRLSDRGVRGQLLPPYDSYDPTCRNPVVLRAMGRMRHIVNAIIRIHGVPDEIHIELGRDLKMSNKEKSLVDKRNRENAASNKKWATTAAGILGCTPEEVPGRIIRKLILREEQGEKDLYTGDSIDLEHLVRDDRYCEIDHILPYSRTCDDSRANKVLVLSKSNQDKRERTPYEWMTSGEAGAPSWDSYRARVIAQVKNPRKRANYLNTDLGPETQAKFLARNLNDDRYMSVAVKNFLEDRLLFPEDGRKRHVTAVAGGATGNLRWVWGLNFGEGNIKDRTDDRHHAVDAAIIAACSESTVKKVAEASAKGREAFKQLRKSRLADTQPWPTFAAEVAARREFVVPTRMADHGVMGRVFEDTLYHLEGITEDKGKYPLVRAGEKTVKKGNVRINPDGSVKLIDGMAFLRLWLNPTARPNGKVKGKWYAEPVYYADIPAIKAGTYVPRACTIHVARVNWEPVPEAAMEIEPIVLYAGDVVEINNQLVRYSKFDINGATLHYQSLLNGVTTTAIPSLGTWGKDTQVRVLQEDCLGHCYDGIAINPEDSTFQQR*	[[0.011768732477705886, 0.04707492991082354, 0.058843662388529436, 0.04707492991082354], [0.3349716773681828, 0.12561437901306854, 0.12561437901306854, 0.0], [0.08344773357179096, 0.05563182238119397, 0.22252728952477588, 0.027815911190596985], [0.03416852597547725, 0.03416852597547725, 0.273348207803818, 0.136674103901909], [0.0, 1.512427125262044, 0.1163405480970803, 0.0], [0.07525907600103986, 0.8278498360114384, 0.1505181520020797, 0.0], [0.6812447408545944, 0.0, 0.3784693004747747, 0.0], [1.512427125262044, 0.0, 0.1163405480970803, 0.0], [0.011768732477705886, 0.058843662388529436, 0.04707492991082354, 0.04707492991082354], [0.12074106204218706, 0.15092632755273383, 0.15092632755273383, 0.0]]
VALL22-1_SAMEA10739823_MAG_00000059#VALL22-1_SAMEA10739823_MAG_00000059-scaffold_1INDEX1_29	MSFKENSKFYYGLDIGTDSVGWAVTDNMYKLYKYKNNLMWGVSLFEAASLAEDRRGHRTARRRLDRRQQRVALLRELFAKEILKTDPDFFLRLKESSLYPEDRTSKNVNTYFDDADFKDSDYFKMYPTVHHLIKELSENNKPHDVRLVYLACAFIVAHRGHFLNGADENNVQAVLDFDSSFCEFTDWFISNDIEDNPFSESVKNEFSVILRKKIGITAKEKEIKNLLFGTTTTPDCYKDEEYPIDIDVLIKFISGGKTNLAKLFRNPSYDELDIQTVEVGKADFADTIDLLASSMEDTDVPLLSSVKAMYDWSLLIDVLKGQKTISDAKVCEYEQHKSDLKALKYIVRKYLDRAQYDEIFRTAGEKPNYVSYSYNVTDVKLKRLPDNFKKKKSEDFCKYIKSKLEKIKPESDDEAVYNELIEKCNSKTLCPKQVTDENRVIPYQLYYHELSMILDKASAYLDFLNETEDGISVKQKVLTLMKFRIPYFVGPLVKRNETDNVWIVRKAEGRIYPWNFENMVDFDKSEDGFIRRMTCKCTYLAGEDVLPKYSLLYSKYTVLNEINNIKVNGEKISPELKQDIFNELFMKTSRVTVKKITELLKRKGAFSEEKGDSLSGVDINIKSSLKSYLDFRRLLENGSLSENDVERIIERITVTTDKPRLVSWLKAEYSDLPAEDVRYISRLSYKDYGRLSAKLLTCCYELDTNTGEIGNRNIIDLMWAENINLMQILSDSYGYKSFIEEENKKYYMINPTGSIAQTLREMYVSPSVSRAIIRTMEIVKELRKITKKDPEKIFVEMARGGKPEEKGKRTSSRREQIEKLYNSAKAFVSDEDISHLRLQLGSLSDEQLRSEKYYLYFIQFGKCMYSGEAIDFSRLGDNHCYDIDHIYPQSKIKDDSLHNKVLVKSQLNGEKSDDYPIKAEIRNKMHLLWKNLFYRDPKNPTDKVKYERLTRSTPFTEDELAGFIERQLVETRQSTKAVATLLKEMFPDSKIVYVKAGQVSEFRHDLDMLKCREINDLHHAKDAYLNVVIGNVHDVKFTSNPMNFVKNADKHYTIKVKETLKHKVSRNGETAWNPETDFDTVKRMMSKNSVRYVRYCYKRKGGFFNQNPDRAGNPDLARLKKDLDPVKYGGYNSASASCFSLVRCGDLGTVIIPVDLLWEKEYIADDEFARKYVIEQMKNIVSQKALGKISESNIVFLLNKRMIKINTLLEVDGYRINMCSKDSKGKYVGTSSAVSAVYSEKTASYIKSVESYLEKSENGAKYKPGNSFDTQQNLLVYDEITEKCLKKPFSTLKKFVESGKIMRNGREKFEKLQLTDQLKALLQFVAILKTGRGLPCNFEYVGGVKSFVTGRMPAVLSNTGYSDIRIIDQSPTGLYEKKSDNLLEL*	[[0.015066665450443285, 0.025111109084072145, 0.035155552717701, 0.05022221816814429], [0.0443897705425398, 0.01775590821701592, 0.03107283937977786, 0.01775590821701592], [0.18148742932351805, 0.03024790488725301, 0.03024790488725301, 0.13611557199263855], [0.9069490289081324, 0.0, 0.1813898057816265, 0.045347451445406625], [0.0964552356287547, 1.0127799741019243, 0.0, 0.0964552356287547], [0.9069490289081324, 0.0, 0.1813898057816265, 0.045347451445406625], [0.24322028906205126, 0.12161014453102563, 0.03474575558029303, 0.03474575558029303], [0.0443897705425398, 0.01775590821701592, 0.03107283937977786, 0.01775590821701592], [0.06204421930670363, 0.02481768772268145, 0.0496353754453629, 0.01861326579201109], [0.08259161954901206, 0.02477748586470362, 0.02477748586470362, 0.07433245759411085]]
VALL22-1_SAMEA10739824_MAG_00000033#VALL22-1_SAMEA10739824_MAG_00000033-scaffold_4INDEX1_16	MEKYYLGLDIGTNSVGWAVTDPSYRLERFHKKDMWGIRLFEQADTAADRRTKRTNRRRLQRRHQRIQLLQELFAEEMARVDDTFFLRLNESKLHLEDKSVQEKYPLFIEKDYTDIDFYQEYPTIYHLRKDLMESDQPHDIRLVYLAIHHLLKYRGHFLIDGSLNSAKSFSTVFEQMMRSVQDGLKIDFTVSHPERVEEILRNRTMARSSKSKLLEKEFVIDPGEDDPKSLKTVVKQICTFIAGNKGDLKKVFREDLDELEKTGFKFSDPGFDEEILPDLENKIPDLLNVVQTMKAVYDWSVLVDILDGEEYLSFAKVKQFDEHKHNLHQLRQVMKKYCEKKTWVDFFEDPTGKSNYAAYIGHVKKNGKKHSVKRCSEEDFYKNLKGILGNISPNEEDTILINELKEKADAQILLPLQRSKDNGVVPHQVHQIELQEILEHAEIYLPFLKQRDDRGISVSEKILKIFEFRIPYYVGPLSDRHVENDANAWIVRKEAGRIYPWNYEEKINLEKSNEAFIRRMTNKCTYLLGEDVLPKNSLLYQKFMXXXXKDPWKGY*	[[0.125, 0.03125, 0.03125, 0.0625], [0.07429511722130419, 0.29718046888521676, 0.0, 0.22288535166391257], [0.22288535166391257, 0.0, 0.29718046888521676, 0.07429511722130419], [0.7040414066556503, 0.11734023444260838, 0.11734023444260838, 0.0], [0.0, 0.8915414066556503, 0.0, 0.29718046888521676], [0.0, 1.2743811122003532, 0.0, 0.18205444460005046], [0.29718046888521676, 0.0, 0.22288535166391257, 0.07429511722130419], [0.056400632413075164, 0.056400632413075164, 0.056400632413075164, 0.2820031620653758], [0.056400632413075164, 0.056400632413075164, 0.056400632413075164, 0.2820031620653758], [0.023590234442608382, 0.023590234442608382, 0.011795117221304191, 0.03538535166391257]]
VALL22-1_SAMEA10740004_MAG_00000109#VALL22-1_SAMEA10740004_MAG_00000109-scaffold_1INDEX2_21	KQGYANKSIKFISKLLPHLMQGHMYSEAAKLAGKRHSESLTLDELQTRPLLDKIPVLQHNSLRQPVVEKILNQMINLVNQLKADYGEIDEVRVELARELKMSREERERTAKNQRKNEKENNRIAGLIKELGLYPTRARIQKYKLWEESQECCMYCGKMMNLTQFLSGSEVEVEHIIPRSILYDDSLSNKTCACRMCNQEKGNRTAKEYILSKDEATQKDYNARVQELFELHKISASKRSRLHMTLADIPEDFLERHLRLTQYISREAHSILAKGIRRVQASEGSITATLRRLWGYDEILKRLNFEIYKSRGETETVSLGGVATERLANWSKRNDHRHHALDALVVACTRQGYIQRLNRLNTEDDKLSMREELPPLERQHAERLQLLERWLTAQPHFASRVVQDKVAEILVSFHPGGKTYSRGRNVIKRKGQRFVQEGILVPRGALSAETVYGSIQQGDHREIVCKYPLNSIKAKDTPYIIDPRLRNIIAERLAEYGDDPKKAFAEPLYSDRAQTQQVRTVRCFTGLLPDKLAPLRRDVEGQVTAFVSPSNNHHVALYRDAKGQLQECVSSFWQVIERVRFGLPPIIYDPRATMEQALAIAELPESVLKSLPPSDWRLEVTLRRNELLLVGMSDEEITVALETQNYSLLGRHLYRVQKLTTRDYYFRHHLESSVKDDKNATGAVPKFYRAQSLKSYLGLNPRKVKVDRLGKISLL*	[[0.2704260414863776, 0.09014201382879253, 0.18028402765758506, 0.0], [0.5, 0.0, 0.5, 0.0], [0.7211361106303402, 0.0, 0.3605680553151701, 0.0], [0.22499626305860765, 0.0, 1.1249813152930384, 0.0], [0.0, 2.0, 0.0, 0.0], [0.1247284721020295, 0.0, 0.1247284721020295, 0.498913888408118], [0.0, 0.5, 0.5, 0.0], [0.0, 0.2704260414863776, 0.09014201382879253, 0.18028402765758506], [0.09014201382879253, 0.18028402765758506, 0.0, 0.2704260414863776], [0.027234721981836813, 0.013617360990918407, 0.027234721981836813, 0.013617360990918407]]
VALL22-1_SAMEA10740006_MAG_00000036#VALL22-1_SAMEA10740006_MAG_00000036-scaffold_2INDEX1_20	MKYRLGIDLGSTSLGWAVFRLNDEGLPVALIKAGVRIFHDGREAAKSGGVGAPLAVKRRIARGLRRRRDRMLKRKKRLMNQLIAFGFFPEDKEARKRLETLYPNPYALRAAGVERALKPEEFARALFHLNQRRGFKSNRKLDKEPDAGAGADTVKKSSEESAMKAGISDLRKTLKERHYTAGQLFNERLGQGGRVRNRSVLVNKGGKEQLESTYEMSIDRQMVADEFDAIWKTQAGFNPTLFNDKARDALRDTLLFQRPLKPIRPGRCTLMPEEERAPLALPSSQRFRIYQEVNNLRISDDQMNERALTLEERDKVVALLEKQGEIKFSKLYTLLNLSDTMHFNLDDGKRDRLKGNAVSIALSKPNAFGDAWASFDEHLQDEIVWKLVDEDSEKVLVDWLVATTKVDAERARAIARVRLPEGYGNLSRKALERIVPELRKGVVTYSDAVQAAGFEHHSKLGFDYAESDVEAYIDPWTGEQLVNPETGEIQVVFKSLPYYGKPLRRHVAFGTDNPKDPEEVRYGKIANPTVHIGLNQVRQVVNGLIRFYGRPAEVVVELARDLKQSKKDRDDELREQKRNQDRNERIAKEIASVLKIDPSEVKKRDIVKWKLWEELGGADRLCPYSGQQISASMLLSDQVEIEHILPFSRTLDDSMHNKTVAITKVNRVKANRTPYEAREDFEREGWKYEDILLRVNKFPPRLQRKAKRFAPDGYEQWLGKEKDFIARALNDTRYMSRIAKQYLELVCPKGVRVIPGGVTAKIRHHLGLNDILGEDGLKNRNDHRHHAVDACVIGVTDHAFMQRLATASARAYEQGVDRLISGFEPPWPTYRDHVVRAIDNILVSHKPDHGYQKAMQEDTAHGIRKDGTINPSRSSSKKNITFVNPISEPGQERRHGVDADGKPLPYKGYVGGSNYCIEIFRGEKGKWEGNVVSTFGAYQVIRKAGSVSKGIQILRDKEKAQNGMPLVMRLMIDDCVKMDVDGYSPRTVFRVAKISSEGQVSMAPINEANVAARTVKGAEHPLSYTRKCASSFMKARARKVSVTPIGRLSDPGFKE*	[[0.011592854586561636, 0.11592854586561636, 0.11592854586561636, 0.05796427293280818], [0.4379200837131311, 0.0, 0.34408006577460304, 0.03128000597950937], [0.31221112687446845, 0.0, 0.8474302015164143, 0.0], [0.1077381193330885, 0.035912706444362834, 0.02394180429624189, 0.14365082577745134], [0.7759505688189012, 0.15519011376378025, 0.07759505688189013, 0.0], [0.06799413233207789, 0.679941323320779, 0.033997066166038946, 0.10199119849811684], [0.038383895708561856, 0.1023570552228316, 0.16633021473710136, 0.0255892638057079], [0.041961752882473745, 0.1468661350886581, 0.041961752882473745, 0.041961752882473745], [0.025459634158605568, 0.08486544719535188, 0.08486544719535188, 0.025459634158605568], [0.0074544990917546575, 0.011927198546807452, 0.011927198546807452, 0.0074544990917546575]]
VALL22-1_SAMEA10740006_MAG_00000046#VALL22-1_SAMEA10740006_MAG_00000046-scaffold_9INDEX1_8	MKNKEYFIGLDIGTNSIGWAVTDTSYNILKKNRKFLYGVRLFDEAQTAVERRVNRNNRRRLKRRNERLKFLKNSFEKYILKKDPLFFERLEDSFFYEEDKRIKQKNTLFNDENFNDKDFHKKYPTIYHLRYELMNSKEEHDVREVYLAIAHILKNRGHFLFENFEVSDSEKVNNRDTLKELIINFEDYIDTLEDIDFEIKDIDKFCDILLDSNMRRKDKETNLKSLVNGKDKIIIRLLIGFETQLDKIYINNEAIVENKVKINFSSSNYDEKYSEIEATLGDDIELIDKSKEIYDYVILQKILKDSNSISESKVKLYAKYKEDLIKVKYFIKKYFGDENYKLIFNSVEYRKKVLEIKESKFKELKIDDEDKEISDYIINSISEGTLLELQKSISNSVIPMQLHLYELKKILDNASNYLMFLNEVDNTNLSLKEKIIQIFEFRIPYFIGPLNDRSEFSWLERNDYKAKVYPWNFNQVINVKKSAENFITRMTRKCSYLHNENALAKNSLLYSKFMVLNELNNVKINGERLNTILKQKIYNECYLLNEKMSKNKLKKILKLNNLFDDIEITGVDELNASLKSHIDMYKILGEDFKKDSYKELAENVIFWITVYNGDKKMILEKITEVYLGMLTQDQINKLSSLKYSGWGNLSRKFLTEVEHYGEETAGEYVNLIDMMWDYSLNLMELLSNKYKFLKSLDELKEVKVINKLNYENIMEDLVLSPSVKRSVWQTLRIIGEIKKIMKYDPKKVFVEVTRKEDIVKTRKDKRKKQLEEKYKNIKDVDKNILEELKNTDEKEFRRKKLYLYFTQMGRCMYSGENIHLEDLFNSNIYDIDHIYPRSLTKDDSWNNLVLVRKDINGAKSNDYPLSNDIRKARHTFWTLLKNKGLISDIKYERLIGSEELTPEILEKFIARQLVETSQTIKNVIEVLKTMFTNTQMCYVKAEGVSEFRKRYEYFKVREISDLHHAHDAYLNIIVGNVYNEKFTRNPILWLKKNRDETKNGKNDYNLEKMFDNDIFIKDRKIFDKEEVNKKIERFLYQKFPLVTKRTKEEKGAISDLQLISKKAVDLKNMYIPIKGNNSILANNLQKYGAFNKVFGSYFVLVSHILKKKRVRTLETVPIYISKEIKSKKDLILYFKEKIKLIEPEILIDKIPIGSIFKINGCYYTLKGRSNEVIQYNLNVQLKLDKDNTNYIKYIIKFNETGINRKDKNDNFLITEELNTLLFEEIVNKITNTIFYYRNNKGKKNAVLKILDKDKFNNLDLKNQCGVIVKLLGYFSNSRDLFDLSDFGGAKKSGGITFHRDIDKINEIKLISKSTTGIYETEIDLKKL*	[[0.007682499009813846, 0.015364998019627691, 0.011523748514720768, 0.015364998019627691], [0.7759505688189012, 0.15519011376378025, 0.0, 0.07759505688189013], [1.4850059412653027, 0.1237504951054419, 0.0, 0.0], [2.0, 0.0, 0.0, 0.0], [1.4850059412653027, 0.0, 0.1237504951054419, 0.0], [1.4850059412653027, 0.0, 0.1237504951054419, 0.0], [0.3125466084614391, 0.0, 0.08929903098898262, 0.17859806197796524], [0.07634299918460058, 0.05089533278973372, 0.02544766639486686, 0.178133664764068], [0.015364998019627691, 0.007682499009813846, 0.011523748514720768, 0.015364998019627691], [0.178133664764068, 0.05089533278973372, 0.02544766639486686, 0.07634299918460058]]
VALL22-1_SAMEA10740006_MAG_00000192#VALL22-1_SAMEA10740006_MAG_00000192-scaffold_3INDEX1_17	MAQKSSYLPKKYSLGLDIGTSSIGWAVLDLDKERIHDLGVRIFERPEDPQNGDSLAKPRRDARSARRRLKRRRQRLNHLKQFFIDQNILTKYRVEEVLDYKSDFNKLDVYDLRAKALTEELSPEELLKVLYQITKRRGFKSNRKVVEESDKEGGRVTSALKTNEKFLADNNYTTVGEALSRDEKFALHKRNKRDDYTNSFARDDFLRELEAIIKTQQNYILKNVPEPAINELIYGIDDGQVTNVSAIMYQRPFMTKELIEKMVGKCTFEDGEKRAPKASYSFEVFRLASDLSHLVFIPRDASKRQAKRENLEVGLSPEQIKQVIELAKSQKSLTYKKVRSTAGISEDYVPKDVRGKKKDGDEFGEDNVFGGLKAYNDIRSALKDIPEDWAKIDNESALNQIAYILTTQKADEGIRAELDALPLSDKAKEAIVKIKPTNFKAFGHLSIKALQKITPHILEGMTYDKACEAAGYDFKKQSASLEQITNPVVKRAITQTLKVVRAIERKYGKPYFIKVETARDLAKNFKDRNAIKKENEENQGYNEDIKSIITDGYEASPKTKGGKQLLSHLKEFNVRLNKNADFNGQQIIKVKLYREQNCVCLYSGKPIDFETMLHDDNAYQVDHIIPFSRSNNDGMTNKVLVLTEENQKKGNQTPFEYFGADEKLWKEYVARVGSTYQTREVKKGDKDAGVNYKYNGYAMKKKQNLLLQDYKNDSWNVRALNDTRYITRFIQNYLRQNVDFAEGGEKQRVIAPNGTTTAYLRKRWGLAKDRAEDVLHHAKDAAVVAAIDQKIVMQANLHAKRHEIKALLAATKTMEEKTDKLTGEITDEDEFDKAQRRKAAILVLSSKHFPQPWDNFGKEVMKRTLNTDIATLQNELRGLDNYDEDFRLSVKPIFVSREIRHKIRGEAHESKLRSNRNRNGQNIIRIPLTELTLQRLENSLVKEEFDSQKNSNGSSLYEKLLARLNECNGDSKKAFNPPFKLYKGPKQDKNGNPISPVAAVKVYDKKGVVSVGRKANAPVALAEMVRIRVYKKDNQIYMIPDYRINILENKETMELLKPLKKVSKIDNSFNFIGYLYKGDLITIQKDSQTFVGYFVQFEGDNRITIKNHLAVDSSRDSKSTVKRESLSGINYLKIHKVDVLGDVNFSEGIVWPGAS*	[[0.04457614889784299, 0.08172293964604548, 0.029717432598561994, 0.022288074448921495], [0.041657324313185765, 0.016662929725274306, 0.020828662156592882, 0.020828662156592882], [0.039159959791821436, 0.030457746504750006, 0.021755533217678574, 0.013053319930607144], [0.0, 0.9988578143031013, 0.0, 0.26285731955344777], [0.12201255333481165, 0.7727461711204737, 0.04067085111160388, 0.04067085111160388], [0.0, 1.4540012205550024, 0.0, 0.13218192914136384], [0.13894704840619476, 0.012631549855108615, 0.06315774927554307, 0.0884208489857603], [0.006808680495459203, 0.013617360990918407, 0.010213020743188805, 0.010213020743188805], [0.22516348000170486, 0.06433242285762995, 0.03216621142881498, 0.06433242285762995], [0.039159959791821436, 0.030457746504750006, 0.013053319930607144, 0.021755533217678574]]
VALL22-1_SAMEA10740007_MAG_00000018#VALL22-1_SAMEA10740007_MAG_00000018-scaffold_3INDEX1_14	MAAFKPNPMNYILGLDIGIASVGWAMIEIDEEENPIRLINLGVRIFERAEVPKTGDSLSMTRRLARSVRRLTRRRAHRLLRTRRLLKREGVLQAADFDENGLIKSLPNTPWQLRAAALDRKLMPLEWSAVLLHLIKHRGYLSQRKNEGETADKELGALLKGVADNAYALQTGDFRTPAELALNKFEKESGHIRNQRGDYSHTFSRKDLQAELNLLFEKQKEFGNPHVSDGLKEGIETLLMTQRPALSGDAVQKMLGHCTFEPTEPKAAKNTYTAERFVWLTKLNNLRILEQGSERPLTDTERATLMDEPYRKSKLTYAQARKLLELDDTAFFKGLRYGKDNAEASTLMEMKAYHAISRALEKEGLKDKKSPLNLSPKLQDEIGTAFSLFKTDEDITGRLKDRVQPEILEALLKHISFDKFVQISLKALRRIVPLMEQGKRYDEACAEIYRDHYGKKNTEEKIYLPPIPADEIRNPVVLRALSQARKVINAVVRRYGSPARIHIETAREVGKSFKDRKEIEKRQEENRKDREKAAAKFREYFPNFVGEPKSKDILKLRLYEQQHGKCLYSGKEINLGRLNEKGYVEIDHALPFSRTWDDSFNNKVLVLGSENQNKGNQTPYEYFNGKGNSREWQEFKARVETSRFPRSKKQRILLQKFDEDGFKERNLNDTRYVNRFLCQFVADHMLLTGKGKRRVFASNGQITNLLRGFWGLRKVRAENDRHHALDAVVVACSTVAMQQKITRFVRYKEMNAFDGKTIDKETGEVLHQKAHFPQPWEFFAQEVMIRVFGKPDGKPEFEEADTPEKLRTLLAEKLSSRPEAVHEYVTPLFVSRAPNRKMSGQGHMETVKSAKRLDEGVSVLRVPLTQLKLKDLEKMVNREREPKLYEALKARLEAHKDDPAKAFAEPFYKYDKAGNRTQQVKAVRIEQVQKTGVWVRNHNGIADNATMVRVDVFEKGGKYYLVPIYSWQVAKGILPDRAVVALKEENEWQKLDHSFNYKFSLFKNDLVKIKTKKAEFFGYYDGFNRWTGAIDIRIHDTEITVGKKGVIEGIGVKTALSFQKYQIDELGKEIRPCRLKKRPPVR*	[[0.02824476085653943, 0.022595808685231544, 0.011297904342615772, 0.033893713027847314], [0.02625409131226027, 0.043756818853767115, 0.06125954639527396, 0.017502727541506845], [0.016147976579265786, 0.010765317719510522, 0.010765317719510522, 0.008073988289632893], [0.01305971151413242, 0.09141798059892695, 0.05223884605652968, 0.06529855757066211], [0.21498521394322642, 0.0, 0.6449556418296793, 0.053746303485806605], [0.9599495104003793, 0.13713564434291134, 0.0, 0.06856782217145567], [1.578581685743625, 0.09866135535897656, 0.0, 0.0], [0.657595240309756, 0.050584249254596626, 0.10116849850919325, 0.050584249254596626], [0.07334287281795372, 0.04889524854530248, 0.01222381213632562, 0.07334287281795372], [0.12493098128011712, 0.06246549064005856, 0.01561637266001464, 0.06246549064005856]]
VALL22-1_SAMEA10740008_MAG_00000038#VALL22-1_SAMEA10740008_MAG_00000038-scaffold_9INDEX1_13	MSEHTKYRIGIDVGDRSVGLAAIEFDDDGFPLSNLAMVTYRHDGGLDPTTNKSPKSRKETRGVALGNMRMRRRGLDQTTNKSPKSRKETRGIALRTMRMRRRKKSRLKKLDKTLRALGYVVPACEEPQTYEAWKSRALLATTKVEGAQELGEHLVRAVRHMARHRGWRNPWWTFNQLEIASTAPSDTFVKIRERAEKEWPGTVPEEVTLGMIGALAASNNVLLRPRTYGKDQPRHSKKLNVLGQEPILVDKVRQEDLLAELRTICKKQDIEEQYEKLAQAVFEQMRPYVPLDRVGKDPLQPNKSRASRASLEFQRFRILDAVAHLRVRVGGSDRRALTDEEHDKAVHFLIGYSKQDVPTWGDVADEIGVEPAHLIAPVIDDVRLNKAPYDRSSTEFEQKMKKKTQARQWWDEANLESRSQLILLVSDPTDETMRLAEVSGLYEVFESWPDEEKEALEGLKVESGRAAYSTDTLNKLSDHMRLKRIGLHEARKIAFGVDDMWHPPLDRIDEPTGQPTVDRVLTIVRRFIFDCERAWGRPENVVIEHARTGLMGPAQRADVLHEIAKNRKKNDKIREDLRAGGINNPTRADIRRNAIVQDQESQCLYCGATIGVSYSELDHIVPRAGGGSSRRENLAAVCRACNDSKKDTPFAVWAKNTSRPVTLEGTIQRLQELKAFKHPEDRRMVDLIIRRLKQTEKDDPIDERSLASTSYAATAIRERIEQYFNEKAEKLDLAKVHIDVYSGSLTRESRRAGGIDKMVLLRGQSDKNRFDVRHHAIDAAVLTLLNRSVAVTLEQRRLIKQQREYSLEKSRRERDNVWRDFMGLGPTAQEKFAKWRKTAYVLADIIKEAISNDAIPVVSPLRLRPQNGSVHRDTVDAVLERTIGDSWSADQIHRIVNPQIYLALAGYLGKQKALEPDSSRVLALNDGRKLTAEDVIYVFPEKAASILTPRGVVKIGESVHHVRLYAWKNRKGKAEVGMLRVFGAEFPWLMRESGVKDVLRVPIHTGSQSYRDLSNTVCKHIEQGVAQEIGWVTQNDELEFVPDDYLQNGGKDKLAKFLSFMPENRWRIDGFQTSTKLRVRPALLSWEELPTRLYGKELTESQYALLEESLKKGLIIATKGLLSLESSKIIRRNNLGIPRWRGGSYRPVSLDIQRAALAVLDEQE*	[[0.025477538506562827, 0.0891713847729699, 0.06369384626640706, 0.025477538506562827], [0.023590234442608382, 0.03538535166391257, 0.023590234442608382, 0.011795117221304191], [0.17530126482615033, 0.08765063241307516, 0.4382531620653758, 0.0], [0.28216640665565035, 0.0, 0.4232496099834755, 0.04702773444260839], [0.0, 0.10391937083643663, 0.0, 1.5587905625465495], [1.5587905625465495, 0.0, 0.10391937083643663, 0.0], [0.0, 1.2743811122003532, 0.0, 0.18205444460005046], [0.023895703327825146, 0.011947851663912573, 0.015930468885216764, 0.011947851663912573], [0.011947851663912573, 0.011947851663912573, 0.023895703327825146, 0.015930468885216764], [0.22288535166391257, 0.29718046888521676, 0.0, 0.07429511722130419]]
VALL22-1_SAMEA10740008_MAG_00000070#VALL22-1_SAMEA10740008_MAG_00000070-scaffold_1INDEX1_17	MNYSLGLDIGTTSCGWSVINLGKKRIEDLGVRIFEGAENPKNGHSLAEPRREKRGMRKRLHRRRIRLNFLKQFFIQQKILSNQQIESLLAPHKNQIDPYAVREKALSEKITPEELFIALYHIAKRRGYKSNSRAESSGDADENKKTLSAITANQVFLKEYQTVGEALNHAEKFKSHKRNKPNDYSNSFARADFEDEIKKILNKQSEFYPVLNEEKIQELLYSENFGVLFQRRFMTPELIEKMRGKCQFEKDKPRAQRASYSFELFRLASDLVHLTYNMGNKLTIDEIAACIEKAKELSVLKYSHIQKILAEDVEDEINFDYIRGLKRKDLIKDEAEAKKKALEQKFGELKFYHAIKKALKDQPAEWKDIESNIELFDNIGFVLTANKEDDSVREELKKLGLKPSVINGISNIKQSFAGFGHLSLKALRKITPFILQGETYDKAVVDAGYIFTAKISGNSNRLPALSKEENNQITNPVVKRAISQSIKVVNAIILKYGAPTRIHIECASELAKSYDKRNEIIKTQDENRENNEKIIARLKEEFHVLSPTATQITKFKLYEQQDGKCLYSGSPIDLNRLFSDEHYCEIDHIIPISRCGNDGMINKVLVLNQENQEKRNQTPFEAWGSDEKRWQSFVARVESNPKIFAKKRARLLAKTPPKEDWNVRALNDTRYITRFLANYFKQNLKFADHTDGKKVVYTPTGNITSYLRHVWHIGKKDRSKNLHHAVDAVITALVTDEVVRQCALMNKMIELGAKYKTKGINLADYQNGMLAATDPVTGEVVDLAKYEEVRESVLPWPNFDHEVRFRTTPLACFITEDKEDKKKSESGQLSEEAKTHLQNASINTLAEWRDQFREIYKDQDEEFRSSIHPIFVSRMPKRKGIGSLHDDTIRSPKGILIDEKTGVISANPNRSSFIRKRLQDVKIADLENSILKQSDKVLYQQLKNLLEANGDDPKKAFKEPVYKNNVKFDKNGHPLSPVTTIKVNDDKSVKSGISLNHGTQFVNNGSMVRLDVYQKDIKGEKKLFYVPIYTHQVRNGSNRILPTTCGYDFIDNTFAKLCSVYPNDYLIMKKGDEILQGYYIKYNVNNSAIAYTSNVKEGRSDFVTATGRALSELYRLDISVLGDNYHWERMY*	[[0.007142679055711189, 0.006190321848283031, 0.0047617860371407935, 0.008095036263139349], [0.09612723557717998, 0.03076071538469759, 0.06152143076939518, 0.023070536538523194], [0.251482719703554, 0.03592610281479343, 0.3592610281479343, 0.011975367604931144], [0.0664144996394668, 0.01265038088370796, 0.044276333092977856, 0.05060152353483184], [0.13974265922170742, 0.0465808864072358, 0.636605447565556, 0.031053924271490535], [0.057116856793139964, 0.5854477821296846, 0.057116856793139964, 0.08567528518970995], [0.9444684376195865, 0.08212769022779014, 0.020531922556947534, 0.08212769022779014], [0.3616321905130865, 0.0206646966007478, 0.1136558313041129, 0.0723264381026173], [0.04019351401026183, 0.02612578410667019, 0.03215481120820946, 0.012058054203078549], [0.1031899435108854, 0.0436572837930669, 0.0198442199059395, 0.0515949717554427]]
VALL22-1_SAMEA10740075_MAG_00000051#VALL22-1_SAMEA10740075_MAG_00000051-scaffold_4INDEX1_12	MPNFWSIFTENLQTYLMKTRILGLDTGTNSLGWAVVDRDENNQYTPICRGDLIFTEGVKQEKGIEFSLAAERTSYRASRRHYFRRRLRKVEVLKVLVKHKLCPPLSDEALNRWHTKKEYPLDEDFILWQRTNEADNKNPYHDRHICLHRKLNLKDSQTDRYTLGRALYHLTQRRGFLSNRLDQNEEAEETGKVKSAISELSKEMKEAGCEFLGDYFYLLYRTEGNRVRIRSRYTDREKHYSQEFKEICRVQELDKDLAKALEKTIFFQRPLKSQRQGVGKCTMEKGHSRCAVSHPLYEEYRMLCYLNNIRIKTPFDDRLRPLNAEEREKITPLFYQKSNFDFKKKSNFDFEKIAKKLAGKTPFGWIRDEEDWPYQFNYRMTQEAPACPTTAQLIEVFGEDWKAALAETYTMSAKQDGTLKTEDEICTDIWNVLYSFSSKEKLKEFGLEKLQLNEAQAEAFSAIRLTRDFASLSLKAIRKILVFLRRGDDYSKAVFLANVPTIVGEEIWDDIERRSRLLNEIDTALRPQEGDKAEEHRTDAERIKAAVAAEVPDAPIDLLYHPSMIEAYPDAKRNERFDCYQLGSPKTNAVRNPMAMRSLHMVRKVINHLLRKHIIDEKTEIHIEYARELNDANKRQAIADWQRELSKRHTAYAQNIRQLYKAETNLEIEPTKTDILKYQLWEEQQHVCLYTGKKIGIADFLGANPKFDIEHTIPRSRGGDSTQENLTLCESQFNRDIKRDKLPTELANYEEILARIEHWKKQCYALKLKRDGIRTHSGLEKSIKDSKIRRRHLVGLEYGYLKGKYDRFTMKEVPEGFSRRQGAGIGLISKYAGLFLKSLFKDPKNPNRSNVYVVKGAITAEFRKLWGLQQVDEAKSRENHTHHCIDAYTIACIGPCEYAALAAYYRSDEEFKYGRRREKPQFEKPWPTFTEDLLKLQEELLIVHQTTDKLGKRDRRKVKTPRGKFLTGGDSARGRLHQETYYGAINYDGNIKYVVRKPLDSLTEKDLDKIVDETVKGIVKGAVEAKGSLKEALADGIYMNKEKGILIKRVRIFSDVSEPINLKQLRDVSTKEYKRHIHLRKDENYLFAIYEGIDKKKNKKQTETATVDYLDAAKFYKDSKRRDKANSLVGDYSKKNKLPLKCILKKRQMVLFYEHSPEEIRFKDKKDLSRRLYIVTSIAKDGRVKFLHHQAATATGIQSSPIPFTNDGEHQPYYRLSASNIKVLVAGIDFDINILGEITPKL*	[[0.008714821663599392, 0.008714821663599392, 0.005809881109066262, 0.005809881109066262], [0.11951797627815945, 0.04780719051126378, 0.02390359525563189, 0.04780719051126378], [0.25726235138633285, 0.0, 0.1543574108317997, 0.10290494055453314], [0.11951797627815945, 0.02390359525563189, 0.04780719051126378, 0.04780719051126378], [0.0, 1.0224575240901104, 0.2556143810225276, 0.0], [0.0, 1.377903965769647, 0.0, 0.1531004406410719], [0.25726235138633285, 0.10290494055453314, 0.1543574108317997, 0.0], [0.25726235138633285, 0.10290494055453314, 0.1543574108317997, 0.0], [0.047807190511263795, 0.11951797627815948, 0.047807190511263795, 0.023903595255631897], [0.03145247027726657, 0.15726235138633282, 0.03145247027726657, 0.09435741083179969]]
VALL22-1_SAMEA10740075_MAG_00000074#VALL22-1_SAMEA10740075_MAG_00000074-scaffold_2INDEX1_14	MKYSLGLDIGTNSCGWSVINLDKKRIEDLGVRIFDGAENPKNGQSLAAPRREKRGMRKRLHRRRIRLNFLKQFFIQQKILSSQQIESLLAPHKNQIDPYIVREKALSEKLTPEELFVALYHISKRRGYKSNSRTESSSDASENKKTLSAIAANQEFLKDYRTVAEALNHAEKFKAHKRNKPDDYSNSFARADFENEITRIISKQAEFYPFLNEDSIKDLLYRPNFGVFFQRRFLTPKQIEGMRGKCQFEKDKPRAQRASYSFELFRLASDLVHLTYNMGNKLTIDEIAACIEKAKELSVLKYSHIQKILAENTSDEINFDYVRGLKRKDLLKDEAEAKKKALEQKFGELKFYHAIKKALKDQTAEWSAIESGIELFDKIGFVLTANKEDDSVREELEKLNLNPSVIDSISSIKQSFAGFCHLSLEALRKITPFILQGETYDKAVVDAGYVFTAKLSGDSNRLPALSKEESNQITNPVVKRAISQSIKVVNAIILKYGAPTRLHVECASELAKSFEKRNEIIKTQDENRENNEKIIARLKDEFHILSPTALQVTKFKLYEQQDGKCLYSGQPIDLNRLFSDEHYCEIDHIIPKSRCGNDSMINKALVFNQENQEKRDQTPFEAWGSDEKRWQSFVARVESNPKIFAKKRARLLAKTPPKEDWNARALNDTRYITRFLSNYFKQNLKFADYTEGKKVVYTPTGNITSYLRHVWHIGKKDRSKNLHHAVDAVITALVTNEVVRQCALMNKMIELGAKYKTKGINLADYQNGMLAATDPVTGEIVDLAKYEEVCESVLPWPNFDHEVRFRATPLACFITEDKEDKKKTEASQLSEAAKAHLQNASINTLAEWRDQFREIYKDQDEEFKNSIHPIFVSRMPKRKGTGSLHDDTFRSPKGVLIDEKTGIISANPSRSSFIRKKIQDIKLADLENSILKQSDAVLYQQLKSLLEANGDDPKKAFKEPVYKNNVKFDKNGRPLSPVTTIKVNDDKNVKSGILLNRGTQFANNSPGSMVRLDVYQKEIKGNKKLFYVPVYTHQVRRGSNRILPTTCGYDFVDGTFKKLCSLYPNDYLIMKKGDEIFQGYYIKYNISSSVITYISNIDEGGDKKNETTGRALLELYRLDISVLGDNYPWERLY*	[[0.014882425356715974, 0.025706007434327587, 0.025706007434327587, 0.04600022382984937], [0.18760420209057946, 0.006948303781132573, 0.31962197393209835, 0.06253473403019316], [0.29730550684510254, 0.01982036712300684, 0.495509178075171, 0.00991018356150342], [0.08967909280324267, 0.004483954640162134, 0.12555072992453972, 0.15245445776551253], [0.0812514159858616, 0.0, 1.1862706733935793, 0.0812514159858616], [0.9823413865664316, 0.0280668967590409, 0.1122675870361636, 0.04210034513856135], [0.8569108236065226, 0.03836914135551593, 0.14068685163689176, 0.025579427570343958], [0.022842142434551238, 0.010469315282502651, 0.02760092210841608, 0.018083362760686398], [0.016386142071710533, 0.010377889978750002, 0.009285480507302634, 0.009285480507302634], [0.011891093249760282, 0.006165752055431258, 0.009248628083146887, 0.009248628083146887]]
VALL22-1_SAMEA10740076_MAG_00000083#VALL22-1_SAMEA10740076_MAG_00000083-scaffold_8INDEX1_19	MDTSLTRYAVGIDVGDFSVGMAAIKVGEDGMPQEILSAISHIHDSGLDPDNIQEARTRLEISGIARRTRRLFRHRRRRLIRLDAFIQSKGWGLPQNDESDDPYLPWRVRAELASRPIPTEEELGAKLSIAIRHIARHRGWRNPYSRVNSLMADVPPSDAFKAIQKHFSNILGRSFSDDMTLGQMVAACNLTNTKLRGKGGAISARLQQSDFAHEVRKICAMQEIDESTVREIIEHVFAAESPRGANATRIGKDPLQPSEDRALKATDAFQRYRIAALIGNLRVREGSGKRELSFNERKLVFDHLVHLEPKVEPDWTAVAEKLNIGRRDLLGTATTMDDGERAGARPPVHETNRRILTCSVKPLVKWWQEADDAERRAMLIALGNGSIEDYDDAQGAKVQAFFTDLPDEDIEKLDKLQLPVGRAAYSEDTLTKLTKAMLSNGVDLYTARRQVFGISEDWAPPVPEIGEPVGNPAVDRVLKVVARWLRAAENTWGVPESINIEHVRAGFMSRSKSLELDRDNERRAKRNLELFTQMQQKFGQDIKPSRADLWRYQSVQRQNGQCCYCGTTITYQNCEMDHIVPRAGRGSTNTRDNLVAVCHDCNLSKGNIPFAVWAEKSAKPGVSVAEAQERLRHWVCDPGLKTPQFRRFVKSVNDRLSRKTIDEELDARSIESIAWMANELRGRIAHKYRDAKVRVFRGQLTAEARKASGISKKIAFIDGPGKSRLDRRHHAVDAAVIAFMSAKVAETLAIRSNLKFDQELRKDAPQWKEFTGSTDAHKIIWSKWRNRMSALADLLQTALDEDRIVVMSNLRLRLGNGAVHEEKVRKLKKLKVGGPISAVDVDRASTEALWCALTRHPDFDPKEGLLADPDRNIRVQGRHLSADDTIEVFPVSAGAVAVRGGYVKLGRSFHHARVYKIADGNKVEYAMLRVYSIDLKKYKNEDLFTVELQPQTMTMRKCKSSLRKALAAGKAEYLGWLVVDDELLLDTAKFNTGQIVNIQEELGKITRWRVDGFKTESKLRLRPLQMSKEGIRKDMSEDVNKILDSEGWQPTVNKLFGVGKVTVIRRDALGRVRLSSNAHLPVTWTTG*	[[0.029758575441145893, 0.06943667602934042, 0.07935620117638906, 0.019839050294097264], [0.19095993640654707, 0.4964958346570224, 0.0, 0.07638397456261883], [0.3195179762781595, 0.0639035952556319, 0.2556143810225276, 0.0], [0.1252415320175426, 0.0, 1.0645530221491122, 0.0626207660087713], [0.07615185907263028, 0.01903796476815757, 0.20941761244973325, 0.07615185907263028], [0.06370073409426497, 0.17517701875922867, 0.03185036704713248, 0.047775550570698724], [0.0, 1.2879039657696467, 0.07155022032053593, 0.07155022032053593], [0.0036311756931664135, 0.004357410831799696, 0.002904940554533131, 0.0036311756931664135], [0.00709137065630179, 0.01418274131260358, 0.011818951093836318, 0.01418274131260358], [0.04012723242496642, 0.02407633945497985, 0.07222901836493956, 0.02407633945497985]]
XIEF21-1_SAMN15830044_MAG_00000573#XIEF21-1_SAMN15830044_MAG_00000573-scaffold_1INDEX1_18	MKTLGLDIGTNSIGWGIVDENAEKIEKCGVYIFPEGVKIEKGVESSKASERTGFRSARRLKFRRKLRKYETLKVLINNGMCPLTLEELEKWHKGKIYPTSKDFINWYRTDEEKNWEPYFLRKKCVEQKCEPYEIGRALYHIAQRRGFLSNRKETTKETDGKVSEGISELSKAKGNKTLGQYFYELKQAGEKVRGKYTSRKEHYEEEFNRICEIQGISEKLKGDLYKAIFFQRKLKSQKFLVGKCTFETDKSRCPISHFEFEEFRMLSFINSIRVYRNSEDFDGPSLFDDLEEHYPKDNKLTEEEKESIKTLFFRSKGNFDFKDIAKKIRGKNDEWGFNYRDDTNVAGCPVSRDLKNIFGEDWKNIKIPNEDSASDKKYYDINDIWHVLYDFDDDEKLHEFALNKLHLDSETAEKFCAIHFQQGYANLSLKAIRKILPFLKKGYVYSHAVFLANIPTMIGEEVYNKHTEEIEKAVETINSTLKDKNNRITLANRCIEAIFKDEKHDFHSEEWDKSIVDVQIADLFGKRKFAEKPLTEQKEIRDEVIAKIEETLKIAVTKNPNDYKYKPLRTDELILEYLNQQGFKIKKNAKLYHPSETEYNLERPKESDDGKTYLGSPRTPSVKNPVAMRALFQLRKLVNYLIKTGEIDSETWIHVELANEVNDKNWRKAIEDFQRENEKKNAEYKARIIELCKESGFEIEPTDSDVKKYRLWKEQNETCPYTGNKIRICDLFGPHPNFDFEHTIPRSLSYDDSLENLTLCDSKFNRKEKKQRIPSELPNFEEISRRFERMYESKIDECLSAIERNKTRAGYIDPEVKNRKIVARHKAQLELDYYKGKLRRVNAKEVTGGFKHSQLNDTRIITNFALQYLKSVFPHTFPVKGSMTDTFKKQWNLGMYAGDNKDRSNYRHHAVDALTIACVDRRKFNLLSEAIRNSSDGTHLKFAKPWDSFDKDVLSAVQYIVPKHYVDDNSLRQTKKVLRDMRTRKPKLDRNGNKIYIQGNTARGSLHKDTFYGCIMTPPEKDENLENKKPIFVQRVEVRTLVEENNKLMKDIYKVIEKNADKIVDKGIRNTFCNNLESGKQTLVDIHEKGILLPYQMNGKDVYVKRVRIKAKDVKQPIPIKKHKEQTVDYKQNYYVKNEENYLIALYRGKDAKEKSQSDYIVLNLLDAVHKKHNGERLYPAVFEKKGASLALYKVLKIGKIVILKQTEDEDVFALPKEKFWERIYSVIGINADGRIKLTHTSVSTAWVFKANCPISEYSDFRLSSVNQVSVLVEGTDFTISPIGEIIPKK*	[[0.047928888685648374, 0.047928888685648374, 0.047928888685648374, 0.1917155547425935], [0.0, 0.3549808608650425, 0.17749043043252125, 0.08874521521626062], [0.32482269469524827, 0.0, 0.8120567367381207, 0.0], [0.06755528863838198, 0.022518429546127327, 0.045036859092254654, 0.022518429546127327], [1.2071376183580047, 0.0, 0.20118960305966746, 0.0], [0.0, 2.0, 0.0, 0.0], [0.4349022274138921, 0.0, 0.5798696365518562, 0.0], [0.047928888685648374, 0.047928888685648374, 0.1917155547425935, 0.047928888685648374], [0.12666951215347913, 0.0, 0.12666951215347913, 0.19000426823021868], [0.12159502081701191, 0.6079751040850596, 0.0, 0.12159502081701191]]
XIEF21-1_SAMN15830045_MAG_00000376#XIEF21-1_SAMN15830045_MAG_00000376-scaffold_13INDEX1_11	MKKRILGIDTGTNSLGWAVVERNEEGDYHLLRKGSFIFQEGVKVEKGIESSKAAERTSHRATRKHYFRRRLRKIEVLKTLIKYGWCPELSEEQLHLWHTKKQYPASDAFIAWQRTNENFEQNPYYYRHVCLHDKLDLTNKAEAYILGRALYHLAQRRGFLSNRLDQSEEDESGAVKSSISNLSKEMENSGCEFLGDYFYKLYSEQKNNVRIRNRYTDREAHYKKEFYAICKTQELTEVQITELEKALYFQRPLKSQRQGVGKCTFEPRKPRCADSHPDFEKFRMLTFLNNVKIKGPQDIELRNLNEEEINKALPMFFRKSKDNFDFADIAKSIAGKDNYQYFKDAGDKPYKFNYRMTQGVSGCRTTAQLREIFGEDYANGIAEVYVKGDGKTLQQMVNDVWNVLYSFPDKQKVKQWAKDNLQLDEEMSEKFSKIKLSHNFASLSLNAIRNIIPWLEKGLIYSHAVTMAKIPDIVGHDVWQEYKDTITNELTNFILNFNPKDENMQGTLDYCIKDYLKNNFDLKPNAADVLYHPSMIETYPDAKKNKDGIYQLGSPRTNAVRNPMAMRSLHQLRKVINELLREGVIDNNTEVHIEYARELNDANKRWAIGEWNKRQEKKRKEAYDEIKKLYKDATGKDIEPTDADITKYILWKEQNRTCIYTGRNIGISQFVGENPEYDIEHTIPRSIGGENVTSNLTLCSNRYNRDVKKAKMPTELSKEDYDGILERISAWKENIEKLRKELDKKRTNPNMAKDIKDKRIREKNLLKIELDYWKDKYNRFIITEAPDGFARRQGAGIGLVGKYAGLYLKTLFHKKEDRNKTNVRTIKGTTTAEFRKMWGLQDDFEKKSRDNHIHHCIDAIVVACIDTGNYNQVARYYQQLEEYERNKNNKPSFPKPWPTFTEDIMALKNEILVVHDTPDNMPKHARKYVRTANGKVLAKGDCARGSLHNDTYYGAIERDGEIRYVVRKSLSDLKENDIENIVDETVKSIIKQAIANKDFKKAMAEDIFMNKEKGIKIKKVRCYVPTVTSPLHIRHQRDTSKNEYKMQYHVTIDGNYCMAIYEGEIKGKTKRSYEIVNMLDAAAYFKKSANLTQLYPIAPENKNGLNYRCFVRTGTHIILLQSDEEEVDVTNEKELAKRLYFVAVMQKDGRIVLRYHQDAREATILKKERKAGAYKDGENYRPEISLSLSDFHALVEGVDFRINALGEITMLR*	[[0.0068807539284796194, 0.011467923214132697, 0.009174338571306158, 0.0068807539284796194], [0.20013958978464513, 0.08005583591385806, 0.32022334365543226, 0.0], [0.11955901218562212, 0.11955901218562212, 0.6575745670209217, 0.0], [0.059385365164591135, 0.2672341432406601, 0.029692682582295567, 0.08907804774688671], [0.2672341432406601, 0.059385365164591135, 0.08907804774688671, 0.029692682582295567], [0.19113206579294595, 1.2423584276541488, 0.0, 0.0], [0.16472563326390513, 0.09883537995834309, 0.2306158865694672, 0.0], [0.017889449605493928, 0.017889449605493928, 0.022361812006867408, 0.008944724802746964], [0.04430142859633678, 0.029534285730891185, 0.014767142865445592, 0.02215071429816839], [0.02215071429816839, 0.04430142859633678, 0.014767142865445592, 0.029534285730891185]]
XIEF21-1_SAMN15830126_MAG_00000101#XIEF21-1_SAMN15830126_MAG_00000101-scaffold_13INDEX1_12	LGTNSIGWAIVNIDDKNNPIQIEGMGSRIIPMGSEKIDYEKGITITKNADRRAKRSARRMGKRYKIRRNKLLYVLSKLNMLPEQIQFKTKIPEATKIQDLELLPISKSTLQLDSLEHYELREKALFEKIELKELGKILYQYNRLRGYSGGGDDDDTKKREGEKTGEDDNKKYEINIQKFTIVSVVKSTDTYKVRSGKNKGSEQPIFNITVHDEENIEFEGTTVLQNLFDKIGSEIELEIRIKRTKKGERISFALPQKTNWRKQMETTELLLKEKNYYPCQLFVEDLKKNRWTKIRNRVILRQQYKREFDAVWKEQSKHYPFLENCPTETLNEIVKYLFPGSSNSQEELRNIGLKKGLKYIIKEQIIYYQRPLKSQAELIATCQFEKDEKVIPVTHPLFQEFRCWNQINRLYIRSKQQVWNEKKGKFVLQYQDRYLTNEQKQSIYNRLQDQKQLGFNEVARIVNLASDHSEFLNGLHVKAKLTGCDTQISIKKILDGYCEPSPSLIEDIWGAVYYNVHEGSEYDESSKRIQSIINVLPENLEVEKKIELALNIAQKIKFVRKYGNLSKKAIENILPIMQLNPVSIPEKVQKNFNNIKHLIDTGEITDESLLQEYVVNFVKDNPTALKHGGLMYAFASSLVYGRHTKENIKPQIRNYHDIKYSERKLRNPIVEQILNEAMQVIKSLWKQYHLNPDELEIRVELARDLKNSAQEREKIFKGQADNRRVNEFIKKKLIELKQEVNDRNIELYKIWSKQEYAYDENYMPLPRPKYKDASSPTAKEIEKMRLWEEQHYISPYTLAPIPLSKLFSPERLYDIDHIIPKSRYFDDSLNNKVICESYINEEKDNRTAWEYITQQNSRFKILTPEKYLDHINKVFYGQKKKNLLAEKIPANSVSRQLKDTQYISIAVKDELAKIVGSEHVKTTTGGVTDYLRSQWGLKKLFMELTEARFRQMELWDMNEDGSLKESWIKKGYDEIAQKNVYEIKGWSKRYDHRHHAIDALVVALSNEKFIKRLNDLNKYFQDELAKHKDAIPTAGENSIEEAFFKLSKEKRDKIMQEIESSRKFNAPLENLVAEAKLFLESMIVSQKPKDKLAIKEDSNGHKQLKIRAALHQETYYGKTNGRDTKNIAISALKAKDIPQIIDKVLRDEIDTHRKKFDSMKEAFTGEGLIAFNESRFQSKNKSALKPPVYKVKLWYSNKERDTSKLEPLYGETAKKSVITGENYMFIVMEKKGKRVFDIASLYDSVALAKDYLKQGFFNIESIKRNICEDIRIENNGNNPKADRVLFYLQHNDLVYMPKEEDEILNLNSSELRERLSDINTKKDFCKRLYKVVKITGKDCFFIPNTYAKEICMPKDLTEEQRESLKYQYKDKTIPKQELNYIEFGTYSNCTPTEMNDLFTLSMREGKKYKGNKPRKIQDYCVKVKTDWIGNVIEFNGMKL*	[[0.031182118025507386, 0.18709270815304432, 0.12472847210202954, 0.031182118025507386], [0.21526843542429694, 0.08610737416971877, 0.21526843542429694, 0.0], [0.7193609377704335, 0.0, 0.15985798617120744, 0.07992899308560372], [0.7193609377704335, 0.0, 0.15985798617120744, 0.07992899308560372], [2.0, 0.0, 0.0, 0.0], [0.0359734786914297, 0.01798673934571485, 0.08993369672857426, 0.0719469573828594], [0.14582399097985252, 0.0291647981959705, 0.0291647981959705, 0.14582399097985252], [0.0, 0.0, 0.0, 0.0], [0.1383458330929479, 0.1383458330929479, 0.0, 0.1383458330929479], [0.018680249554811214, 0.028020374332216824, 0.018680249554811214, 0.046700623887028045]]
XIEF21-1_SAMN15830127_MAG_00000061#XIEF21-1_SAMN15830127_MAG_00000061-scaffold_2INDEX1_24	MSGDVMADFEKGNSVSQTADRTRYRQIRRQYERFHQRRERLNRVLMEMGMLPEHYSSAIDRYGKFPDGAEPKIAWIPGVDGRYSFAFKHAFEEMVADLKSAHPEMGPVPYDWTLYYLRTKALRQPISAEELAWVLHSFNQKRGYNQQRGILDDGESKDKEQKLKKAKVVGIKETGEKVRGNREYEITFDDGVSFKIGLRNEPDFLGEEKEYLITWQLDGDGNPVCKKDGKTLDCKYGFPGSGDEVWLLPKLRTQNYIDTTKCTLGEYIYRNLKENPMQKIRGGLVRTVDRKYYRDELSRILDKQADYHPELRSADMLEKCLLALYPTNEAHRNTFKKRNATVAMKALLMEDVILYQRPLKSKKSLIQDCPYEYHSYMNEGKEERAYLKCASRSHPVFQEYRIWQFLSNLRIYQRAELASKDVDVTSQFLTEDVYCELFDWMNSREEVKQGDLLKKLGIKEKEYRWNYVEEKAYPCNKTRAEMLKRLRKAEIPEAFLTKERELALWHILYSVNNQNELERALKKFAEKNGLPSKDFCEQFKKVKPYPPEYAAYSLKALKRLVALMRRGRYWSEQGIDASTRQRIEKIIDGEFDETISNRVRELFAKDEFHVLSDFQGLPVNRACYAVYGRHSEADDVEKWHTPADIDRFIKAFRQHSLRNPIVEKVCLETLRVVRDVWTEVGHLDEIHVEMAREMRQTAKEREAHTKAQTSLEADNLRVRTLLTEFLNPEFNIENVRPYSPSQQELFKIYETTVLESEQLSDEIKAIVKKLSETDEAKRPSHSEVLRYKCWLEQKYRSPYTGEVIPLGKLFTPAYEIEHIIPRAVYFDNSFSNKVICEAEVNKLKSNQLAMPFIKEHAGQVVQCGGKPVRISTVEAYTQYVNEHYKGARQRKKRDFLLREDLPEGFINRQLSDTRYITRFMVSLLSNIVRQERDGQIEQEATSRNLIVCAGKVTDIVKHDWGLHDVWNEIVAPRFMRLNRKEGRSRFGRERIKEGKRFFQPEVPLELRRGFELKRIDHRHHAMDAIVIACLTRQVIDYINNTRAQGLELNREQQRRAITYKSGHDWNFRKPWPTFTQDALHVLQNIVVSFKQNLRVINKTRNRYLAYDAERGKVVPKLQTKGNTWAVRQPLHKETTYGLVNLRSVKEVKLKAALENPKRIVDKKLKQKVLYLLSLNTYDAARILKYFKENANAPEWKDYDFNKVEVYVFSEDPKQERMIAGRKDIASINPKQIEAITDSGIRRILERHLEQCGGDPKQAFSPEGIEQMNANIQELNGGRPHQPIYKVRVTETLGTKFRLGQRGVRQKKFVEAAKDTNLFFAIYVDEAGKRSYQSLPLNCVVERQKQGLPTAPEQDEQGNRLLYVLSPRDLVYVPKDEELDRPLDISSIDKARIYKMVSCTKKQAFFIPYFVAKPIYPKEEFNSLGKVENTDDGTSIKSRCVPLKVDRLGNISFK*	[[0.026423609679095007, 0.015854165807457, 0.036993053550733006, 0.015854165807457], [0.03135997198429629, 0.1411198739293333, 0.03135997198429629, 0.07839992996074073], [1.5965423169135817, 0.0, 0.0, 0.09391425393609304], [1.231671603656216, 0.0, 0.0769794752285135, 0.0769794752285135], [0.7019150134562584, 0.05013678667544702, 0.10027357335089404, 0.05013678667544702], [0.13299203029732196, 0.9974402272299148, 0.0, 0.06649601514866098], [0.10375937481971098, 0.03458645827323699, 0.03458645827323699, 0.03458645827323699], [0.026423609679095014, 0.015854165807457007, 0.015854165807457007, 0.03699305355073302], [0.02269560165153068, 0.060521604404081816, 0.030260802202040908, 0.02269560165153068], [0.03398881022960521, 0.027191048183684167, 0.013595524091842084, 0.0475843343214473]]
XIEF21-1_SAMN15830179_MAG_00000169#XIEF21-1_SAMN15830179_MAG_00000169-scaffold_10INDEX1_27	MKQRILGIDTGTNSLGWAVVDRDENNNYQLIRHGDLIFQEGVKVEKGIESSKAAERTEHRASRRHFFRRRLRKIEAIKALIKYNLCPELSEDELQTWKLKKLYPSNDEFMLWQRTNENENKNPYFYRYLCLTKKLDLTVKSDRFILGRAFYHLAQRRGFLSNRLESTDDNETGKVKASISDLSKEIEEAHCTYLGEYFYHLYDQYGLNVKIRNRYTDREEHYKKEFYAICERQSLSEEMIRDFERALYFQRPLKSQRKGVGKCTFEKSKPRCADSHPAFEEFRMLSFINNIKIQTPQDKELRPLNADEIALARPVFFRKSKPQFDFEDIAKAIAGKNNYVWYKEPNGKPYLFNYRMSQGVTGCPTTAALISIWGENWKENIAETYIASKKKNGTKSLDEVINDIWNVLSFFSSKEKLAEFGKEKLQLNEDEAKKFSQIKLTHGFASISLSAINKILPYLREGYIYSQAVFLANLKAVVGTKYWDNEGTRKYIVDNVKEIISNFNPNDKTLTGTLEFCITDYLQNNFGLAPGAMSKLYHPSMIETYEDAKKNDQGIYQLGSPMTNAVRNPMAMRSLHQVRKVVNQLLKEKTIDNNTEVHIEYARELNDANKRKAIADYNKELEKKRANYREEIKKLYKEDQGKEIEPTEEDILKFQFWEEQDRKCVYTGKSIGIADFIGKNPKFDIEHTIPRSVGGDSTAMNMTLCESHFNRSVKGAKMPSELSNQADILERISPWKDRVAELSKLIDKQRTNASMAKDMKDRIIQKRHRLTLERDYWRGKYARFVMTEVPEGFSRRQGAGIGLVSKYAGLYLKSLFHKEGNRDKSNVYVVKGLTSAQFRKMWGLQNAYEKKSRDNHVHHCIDAIVIACIGKSEYDKMAHYYHDEERYQIGEGSKPQFEKPWKTFTEDVLSIEKDLLVVHSTQDKLHKNAKKWILTKTGKHLSNSDSVRGTLHNDTYYGAIMKDDQLRYVVRRSLDRLDVKDIKNIVDDRVREIIEGKIAEKGFKEALAGPIYMNKEKGILIKKVRCYAPTVTKPLHIRQQRDLSAKDYKQQYHVMNDSNYLMAIYEGLVKGKVKRDFEIVNNLDAGNFYKHSTNKFDYPSVAPEKSKDGFPLKYTLKIGTHVLLWEKTPNEIWDATKEELCKRLYYVVGLSKSPTTDKKTGKEYLYGNINLRYHQEARIAKDLSQKKGLFMVNEAYRPLITMNHNQFKALVEGVDFEITILGDIKRLR*	[[0.010213020743188805, 0.010213020743188805, 0.006808680495459203, 0.013617360990918407], [0.04374719729395575, 0.04374719729395575, 0.07291199548992626, 0.01458239909798525], [0.04507100691439628, 0.13521302074318883, 0.06760651037159442, 0.02253550345719814], [0.046700623887028045, 0.028020374332216824, 0.018680249554811214, 0.018680249554811214], [0.04374719729395575, 0.07291199548992626, 0.04374719729395575, 0.01458239909798525], [0.0, 2.0, 0.0, 0.0], [0.0719469573828594, 0.08993369672857426, 0.0359734786914297, 0.01798673934571485], [0.8915414066556503, 0.0, 0.29718046888521676, 0.0], [1.4540012205550024, 0.0, 0.13218192914136384, 0.0], [0.5408520829727551, 0.06760651037159439, 0.20281953111478318, 0.0]]
XIEF21-1_SAMN15830180_MAG_00000146#XIEF21-1_SAMN15830180_MAG_00000146-scaffold_10INDEX1_4	MKVKNHIYSDKTKQVVEKLANRPYRVGLDLGVGSIGYAIGALAENKEKDYIIDEIILSGSRIFTPSSGAADRRAKRGQRNAIRHKSHRLNYLWKILAEKKLMLPFCKDTNELDTSIVRFSERVRRLKNSGPYKLRLKGLSEKLELDEIGYCIYHIANHRGSSSIRTFLDMPEAEQKEAKESAAVLNAAQKKYHYRTFVELLNAINSNHPKGYRNRIGRTDIPIPTRDIIINELDKLLETQQKYHPDIFSKDYCDRIKTAVDFENEKLVPEAGKCPYFPNENKLPKCHFINEERRLWEALNNVRISFPDKKNSEEFSLDEKQILFAELRKGISLTASSIKKILPSYLECKIILPGKDKETTKIIGFRFKELEEKAFWKRFSENEKDSFIAQWVNCPDDRKLENKLISDFNLTKDEAEDALNTVQLIGDYAPVGKTAMQIINKYIVENGFSWIEAVEAAEENKEIRREKIDTVYKYLPYYGTVLQDRTAVIMGKAWHSAFETRKELNGFIKPNSDLDEEKYGRIANPVVHQSLNELRKIINEMIDLFGYPPAEIALEVARELKVGIERREQIKKDQINKEKDRIRIYETYCKVHNLGPKYIRHFHMMEMQGGLCPYCLKPIVADDIVNHRVDIDHILPEEDTADSSFNNLVLAHNLCNERKGKRIPFSAFSNSSIWPEIVQFIDDNSSMHLKKWRFLLSEEDYQLYLKEKGFLSRYATDNAYIAKAAGEYLSCLFDKNKGKRNPVQTYKGGETAMLRKAWGLQQIGYDIGALHQADKENTIVSGKDRQDNRHHAIDAIVLVYATRSYSKLINTLKGRGIHESFIQRKIPVPSLLKEDIDQLDDNNLINKNVFFYNEISDKIRNQANISIKYDTDKNGELLKATTYSIIGESKENLVLMTKKKVKDIKGKDISDIEKTLIDKSFTEETIKIYDDYAQKLITKYLRHNLQVIDRVKNNISFAEQMLKEQNKIQMQKGRRPIKIDNSSILGKALDLSGGIWYQLSNRQRQKVFIQKEYLLARNGIAVDTGSNLCIDLFYTKEGKLSGEIIRKVYANKSTFVPAYKKDGLEFVERLYQGDTLEVNMTNDKAAFKVKTPISSNERTIVRVDTFTEAGSGIQIHVSNIFNSNDKGSFYLTSMQKQQPRKIVLSPLGYPVYISRLLQNKA*	[[0.01076531771951052, 0.008073988289632891, 0.016147976579265783, 0.01076531771951052], [0.02824476085653943, 0.011297904342615772, 0.033893713027847314, 0.022595808685231544], [0.22485182486314303, 0.11242591243157152, 0.1405323905394644, 0.0], [0.06164740694654217, 0.06164740694654217, 0.06164740694654217, 0.8630636972515904], [0.2853819797173484, 0.0, 0.0, 0.9274914340813822], [0.0, 0.0, 0.0, 2.0], [0.0, 0.21498521394322642, 0.053746303485806605, 0.6449556418296793], [0.022616049833271278, 0.03392407474990692, 0.045232099666542555, 0.09046419933308511], [0.008073988289632891, 0.01076531771951052, 0.016147976579265783, 0.01076531771951052], [0.023017637322359362, 0.11508818661179683, 0.046035274644718724, 0.2071587359012343]]
XIEF21-1_SAMN15830180_MAG_00000280#XIEF21-1_SAMN15830180_MAG_00000280-scaffold_2INDEX1_24	MGNIIGLDLGTNSIGWAVIQSDNEGKPCSIKAAGSRIIPMDAAVLGDFAKGNTKSQTAERTFFRSTRRMIERHKQRRQRLLRVLNVLGFLPDHFKSEIDFEKHLGQFTKGLEPKIAWRKDETGQFAFMFKDSYNEMLADFAKNQPALLSDDKKIPYDWTIYYLRKKGLTQKLQNEELAWLLLHFNQKRGYYQLRDESLNDQADDPTKLIEYYKLKVVDVQPTDEKKGNATWYNVILENGMIYRRPSDMPLDWVGKVKEFIVTTPLEKDGSPKKDKEGNIRRSFSVPKEDDWTLIKTRTENDIQSSGKTVGEFIYDSLLINPSQKIIGKLVRTVERKFYVSELKKILSCQEKLNPSLQDAGLYAACINELYPRNEAHRNNIQNKDFVHLFVNDILFYQRPLKSKKSEIQDCPFESYQYIDKKTGELLPTHPKCIAKSHPLYQEFRVWQFLSNLKIYQREGVVNGKTVFDEDVTNKLIPDAKKYEEVFEWLYLQKEVNQDALLKQLVGNKEYKKYRWNYVEDKVYPCNPTRHMIVSYFKKAEIPQEKYLTLCDDEHIITLWHILYSIKDTKELEKALSKYAQKNGLPDSFVKTFMNVPAFKSEYGAYSYKALNKLLPLMRMGKRWEESSISAETRSRIDNLIDGVVDDTIPERVRNLTAGMRSVDQFQGLPVWLATYVVYGRHSESSDSQKWYSPKDIDNYLYNFKQHSLRNPIVEQVVLETLRVVRDIWEKHGQIDEIHVEMGREIKSTNEQRAQATKRILENENTNIRIKMLLQEFINPEYQIENVRPYSPSQQDLLKIYEEGVLSDGTVEVPEDVVAIFKKMNTAKVPTKSEFMRYKLWLEQKYRSPYTGEIIPLGKLFTSAYEIEHVIPQSLYFDDSLSNKVICESEVNKLKTNQLAYTFIKENHGRKVTLTYGKTVEVFSLADYEAFVKEHYAKNAPKMKKLLMDDLPDEFISRQLNDSRYISRLIKGLLSNIVREVNGKGEAEPEATSKNVITCVGNITDRLKKDWGMNDVWNQIVYPRFERMNSLTGSDHFGKWENKGGKRIFQTTVPLEYLKGFSKKRIDHRHHALDAIVIACASRNIVNYLNNESATKNAKISREDLKHLLCHKRKTDDQGNYQWVIDKPWDTFTEDSLKTVNDIVVSFKQNLRIINKTMNYYQHYDATGKKTSGKQSKGENWAVRKPMHKDTVYGRVNLRRIKEVKLNVAIENTKMIVDKVLKSKIYELRKDHFTDKQIAIYFKDNLKAWPNLNVNKVAVYYFTDDTKEPLAATRFLKDLVSVFSDAKTVDKALAKIEQITDTGIQKILRNHLEAKGNNPELAFSADGIDEMNANIVQLNNGKRHLPIFKVRMFEPLGNKFNVGTTGAKTKKYVEAAKGTNLFFAIYADAEGKRSYETIPLNVVIEREKAGEKPAPSMNEKGDKLLFCLSPGDLVYVPTREEVESGAGHYDISTSRTYKMVSSTSNRCYFIPYYVASSIIDKIEYTSLNKVEFSIEENDKDSLSIKAVCVPVKINRLGEIEKSWL*	[[0.16452070332782515, 0.10968046888521676, 0.0, 0.16452070332782515], [0.07077070332782515, 0.023590234442608382, 0.07077070332782515, 0.023590234442608382], [1.2743811122003532, 0.18205444460005046, 0.0, 0.0], [0.8915414066556503, 0.0, 0.29718046888521676, 0.0], [1.2743811122003532, 0.0, 0.18205444460005046, 0.0], [0.11734023444260838, 0.7040414066556503, 0.0, 0.11734023444260838], [0.023590234442608382, 0.03538535166391257, 0.011795117221304191, 0.023590234442608382], [0.03538535166391257, 0.011795117221304191, 0.023590234442608382, 0.023590234442608382], [0.2820031620653758, 0.056400632413075164, 0.056400632413075164, 0.056400632413075164], [0.125, 0.0625, 0.03125, 0.03125]]
XIEH16-1_SAMEA3449286_MAG_00000016#XIEH16-1_SAMEA3449286_MAG_00000016-scaffold_73INDEX1_4	MKTLETLDIEQMDRETLDKLAYVLTLNTEREGIQEALEHEFADGSFSQKQVDELVQFRKANSSIFGKGWHNFSVKLMMELIPELYETSEEQMTILTRLGKQKTTSSSNKTKYIDEKLLTEEIYNPVVAKSVRQAIKIVNAAIKEYGDFDNIVIEMARETNEDDEKKAIQKIQKANKDEKDAAMLKAANQYNGKAELPHSVFHGHKQLATKIRLWHQQGERCLYTGKTISIHDLINNSNQFEVDHILPLSITFDDSLANKVLVYATANQEKGQRTPYQALDSMDDAWSFRELKAFVRESKTLSNKKKEYLLTEEDISKFDVRKKFIERNLVDTRYASRVVLNALQEHFRAHKIDTKVSVVRGQFTSQLRRHWGIEKTRDTYHHHAVDALIIAASSQLNLWKKQKNTLVSYSEDQLLDIETGELISDDEYKESVFKAPYQHFVDTLKSKEFEDSILFSYQVDSKFNRKISDATIYATRQAKVGKDKADETYVLGKIKDIYTQDGYDAFMKIYKKDKSKFLMYRHDPQTFEKVIEPILENYPNKQMNEKGKEVPCNPFLKYKEEHGYIRKYSKKGNGPEIKSLKYYDSKLGNHIDITPKDSNNKVVLQSVSPWRADVYFNKTTGKYEILGLKYADLQFEKGTGTYKISQEKYNDIKKKEGVDSDSEFKFTLYKNDLLLVKETETKEQQLFRFLSRTMPKQKHYVELKPYDKQKFEGGEALIKVLGNVANSGQCKKGLGKSNISIYKVRTDVLGNQHIIKNEGDKPKLDF*	[[0.11737673581062935, 0.03912557860354311, 0.052167438138057486, 0.026083719069028743], [0.025777869247514473, 0.010311147699005789, 0.030933443097017364, 0.025777869247514473], [1.5965423169135817, 0.09391425393609304, 0.0, 0.0], [0.0, 0.5170703697293425, 0.08617839495489042, 0.17235678990978084], [2.0, 0.0, 0.0, 0.0], [2.0, 0.0, 0.0, 0.0], [0.3989192533744855, 0.0, 0.14506154668163107, 0.1087961600112233], [0.015104684351214703, 0.007552342175607352, 0.012587236959345587, 0.010069789567476468], [0.015854165807457, 0.036993053550733006, 0.015854165807457, 0.026423609679095007], [0.05291660990614836, 0.06173604489050642, 0.01763886996871612, 0.02645830495307418]]
XIEH16-1_SAMEA3449289_MAG_00000037#XIEH16-1_SAMEA3449289_MAG_00000037-scaffold_7INDEX1_15	MLSREKLKKMKKFYVGTDIGTNSVGVACTDENYKLLRAKGKDCWTVRLFEEAKTAAERRTFRTARRRLARRRQRIAWLQDLFASYIEDKTFFIRLNNSQFLSEDKDELLGGNKNNLFAGEYDDRKYHEEFPTVFHLREALITGGKYDLRLYYLALHHIIKYRGHFLFEGSVEEIRDFSRLLIGLNGVLSDLYGDEISAFSETASDEVKAILLDKTKGIKDKQLLLEKLFAVSDKTSKEIIKGIIGAKISPAVLFGEEYKELKNFSFKETSDDTFEQMRMDYGNNFALLEAMRSIYSYVTFEKLLEGHRDISSAMIAVYDKHNSDLNKLKNFIRTEAKEYYNQIFRNVNEKSNYVNYIGHTIKDGVKKKVKRCKDEEFFAYLKKILSSLNNVNDEACRNAILAELENGTFLPKILHSDNGLFPRQINEAELNRIVTNMVKNYPETAAFADKILPLFRFRIPYYVGPLTGTNSWAVRTSEKVTPWNIEQVVDFAKSNEEFMRRMTNKCTYLRGEDVLPKASVLYQKFDVLNQINKLRVNDMLLPIALKQKIYNELFLVYPRVSDKKIKELLVRENYISAEDVKAIVLKGKDGEFKASMSTYIRLKKILGDFVDKDIESGGGVCENIVLWHTLNTDKKIVENLIRKNYGNIPEIKAAIPQLKGLTFNDFGKLSAKFLNGITAINKTTGEIVTILDVLFDTNENLNEILNDENYNFAEVIESENGLADSKVNYSSVEELYVSPAVRRGIWQTLGIIDEYVEAIGKTPDKIFVEVTREDGQKGAEGRTQPRKRQLLEKYKYISEAYADVIAQLNDEKYSDLKLRQERLFLYFRQLGRCMYSGARIDLENLNTDTYDVDHILPRTYIKDDSLDNKVLVLRSKNAKKSDTYPLPEEFFNQRGFWKMLLEKNLISRTTYDRLTRTEPLGDNDYKDFINRQKVITDQTAKAVIELLGRKYPNTKIVFSKAKNVNDFKNKFNLFKCRETNDLHHARDAYLNVVVGNVYDTVFSTPIAMFRHDGDAWRTYNLKKLFTRDVAGAWSDDIRKTVLDTFAKHSMMVTRYATCNKGMFYDQTVYEKGDSCITAPRKGAGPLADYSKYGGYSSQKTAYFAIVSSIGKKGKRIKTIEAIPVLVDYRSKADPDAIIKYLKTKLNQPEIIIEKIKTKQLVSYNGTLCYLAGVDDPRIFVHNANQLFTENKTDEYVCALLKLLDMDSKNMVSHDETEYVIKTNRNGERKLVITKESNIELYDELRSKLGNTIYSGISAFKTFKENLDDGIEKFVKLSIIDQSKVIIQVLKVFKNNAETANITLIGGGSIVGKTRFSKNITDVDFKIIDLSPAGLTQRIRKV*	[[0.037775266315235034, 0.020986259064019464, 0.01678900725121557, 0.01678900725121557], [0.05623602304638671, 0.021088508642395015, 0.021088508642395015, 0.05623602304638671], [0.15199129419480856, 0.0, 0.1329923824204575, 0.1329923824204575], [0.35465977569965607, 0.3901257532696217, 0.0, 0.035465977569965605], [0.10310394386752515, 0.9279354948077264, 0.0, 0.10310394386752515], [0.04004002622156038, 0.6806804457665265, 0.08008005244312076, 0.08008005244312076], [0.01485122636775225, 0.02475204394625375, 0.044553679103256756, 0.02475204394625375], [0.03912549198716938, 0.03353613598900232, 0.011178711996334108, 0.03912549198716938], [0.037775266315235034, 0.020986259064019464, 0.01678900725121557, 0.01678900725121557], [0.00817206418512415, 0.019068149765289685, 0.0163441283702483, 0.0163441283702483]]
CUNN23-1_SAMEA113538987_MAG_00000007#CUNN23-1_SAMEA113538987_MAG_00000007-scaffold_15INDEX1_1	KTDGRTLETCIKEYLKERYHVSDENLKKLYHPSMLETYPRVRPGQDGIYQLGSPRTDSVRNPMAMRSLFCLRKLVNRLLKEGKIDQETEIHIEFSRELNDANKRSALKRYGRDNQKAHDTARKHIVEDYKAETGKAIEPTPTDILKYELWEEQQHICLYTGQQIRISDFVGPNPKFDIEHTLPRSRGGDSTKMNLTLCDSRFNRDVKKTHLPTELANHDEIMARIAIWQEKYEELSQQIRKQKRKSQAATTKEQKDKAISYRHYLELQRDYLRGKHERFTMESVPEGFNRRQGVDIGIISKYARLYLKSVFKRVYPVKGLATSDFRKIWGLQDIYSAKERVNHVHHCIDAIVVACIGLDEYGKLAEYYHDEEKHEWYGASKATLAKPWPTFVEDVRRMQNELLVYHHTPDNMAKQGRRRIIINGKKVLAKGDAVRGSLHKETYYGAIEREGEVKYVKRVELSQLEEKNIKYIVDDTVRQIVQEAVDRLGFTEAMASTIWMNEEKQIPIKKVRCYTPQVTQPLHIRYQRDVSDKEHKRKYHVVNDKNYLLAIYIGADKKGKEKRDFELINNLQAAKYYRTSNDRTGSGDPIVPVKSSHDYPLAYTLKIGTMVLLYENSPAELYEASQAELNRRLYKVTGLSSKNVSGYKYGEIAMKYHTEARQSKDLKSKNGVYQTGEELRPVIRMLHTQIKAAVQGVHFRINELGEIKWLARYD*	[[0.01158908590335864, 0.01158908590335864, 0.02317817180671728, 0.01738362885503796], [0.03609984791694213, 0.012033282638980711, 0.048133130555922846, 0.03609984791694213], [0.22958234171184053, 0.09183293668473622, 0.18366587336947243, 0.0], [0.01158908590335864, 0.01738362885503796, 0.02317817180671728, 0.01158908590335864], [0.01158908590335864, 0.02317817180671728, 0.01738362885503796, 0.01158908590335864], [0.1255824239569084, 0.1255824239569084, 0.43953848384917943, 0.0], [0.6576034509084119, 0.16440086272710297, 0.0, 0.08220043136355148], [1.418639102798624, 0.0, 0.14186391027986242, 0.0], [2.0, 0.0, 0.0, 0.0], [0.02317817180671728, 0.01738362885503796, 0.01158908590335864, 0.01158908590335864]]
CUNN23-1_SAMEA113539003_MAG_00000002#CUNN23-1_SAMEA113539003_MAG_00000002-scaffold_30INDEX1_4	MPSSDSRHSMSSCFLILANNNYTYIYIMKNSAHILGLDLGTNSVGWALLNANQFRIAGNGSRIIPMTGDVMTDFAKGKLQSAASQRTAFRNVRKNIERVKQRRYRLLQVLHILGFLPQHFSQQIDFVNHRGHFIDEAEPLLPYRCDASGRHIFIFEESFREMLADFAIHQPQLVADGRKVPHDWTLFYLRKKALTQPVSREELAWIILNFNAKRGYYQLRGMGESEEKDDGTVFARIQVAAVEAMGPSKRRRGQTIYCIRFDNGCELNRESECPPFSVGDQVDVLCTTKTDKNGKPKLNEQGKPQVVVSIPDADDWTFRKKKSECDIELSQCTVGAYIYNHLLAEPDDKIRGHYIHTIERKFYRGELEQILHKQQEFIPELTDKDLLQKCALALYTTSERAAQHITKGGLTDFIVRDILFYQRPLKSQKKLIANCPYERYRHVDYATGELVEHRIKCVPKSHPLFQEFRLWQFISQLRIYQREAQVDERLVPDYDVTDRLLPDAESRAQLFDHLFAKKEFSQKDLLGFKPFKLSVEQRKGFRWNYPEEKTYPANRTLMSIPKEYRDCFDEKLWHLLYSVTDPEEIVKALNRFARERGISDADAFVEALRKVVFAETGYGAYSLKALKHLLPLMRCGHHWKSDAFDAFTLHRLELLQTEPNSFSETARKQCAGITGVAVCQGLPLHKACYLLYGRYAESDDLTVWHKPEDIDYFLRHVFKQHSLRNPVVEGVVTETLRVVRDIWKTYGRIDEIHIEMGRDLKQNSEERKQTFDRNSENERANYRARRLLQEFAKPEFDVENVRPYSPLQLEVFSIFESTILNDAANSEEKLQYKDVINDLGLASKADKVSHSDILRYRLWLEQKYRSPYTGMFIPLSKLFTPAYEVEHVLPKARYYDDSMRNKVICEKEVNKLKDKMTGYEFIIRRGGEVVKGAFGQTFTLLTREAYEAFVKTHYAKLPGKMKILLMEDIPQDFNNRMLNDTRYISRLIMTLLSKVVGEEGEEGAKSKHIINTNGRMTSELKRQWGLNEVWNHLITPRFERLNQRLNTTEFGEMREVDGKRFFQTQVPLHLPPVNRKRIDHRHHALDAIVIACTTLNHVTYFNSVAAKDEVQGARYDLRRLLCEKTRTDDCGNYTWTFKKPWETFTHDVELALDNMVVSFKHAERVFARTKDGHITIRKPLHKETYYGRVKLPWAKDEYQVAVRKELDESFNAKKIQSITDTGIQSILLRHLANNGGDPKVAFSVEGKVRLQQQLKELNLGKPHKPIYKVRVSEPLGLKFAVGKRGCRKAQFVETEKGTNLFFAIYQKPNGDRNFQTVSLREAVANLVELHQPAAETLADGSKLLFVVSPGDLVYVPAEDEVPEIDKLNRKQIFKMVSCTAKQCFFLSQTVASPIYPGTEFGSLNKVEKNDEGVTIKTRCLKLVVDRLGQITNIIGL*	[[0.0, 0.0, 2.0, 0.0], [0.0, 0.1383458330929479, 0.1383458330929479, 0.1383458330929479], [0.7211361106303402, 0.3605680553151701, 0.0, 0.0], [0.3605680553151701, 0.0, 0.7211361106303402, 0.0], [0.3605680553151701, 0.7211361106303402, 0.0, 0.0], [0.0, 0.0, 0.7211361106303402, 0.3605680553151701], [0.1383458330929479, 0.1383458330929479, 0.1383458330929479, 0.0], [0.0, 0.3605680553151701, 0.7211361106303402, 0.0], [0.0, 0.7211361106303402, 0.3605680553151701, 0.0], [0.0, 0.3605680553151701, 0.0, 0.7211361106303402]]
CUNN23-1_SAMEA113539052_MAG_00000038#CUNN23-1_SAMEA113539052_MAG_00000038-scaffold_7INDEX1_9	MTQSERRFSCSIGIDMGAKYTGVFYALFDREELPTNLNSKAMTLVMPETGPRYVQAQRTAVRHRLRGQKRYTLARKLAFLVVDDMIKKQEKRLTDEEWKRGREALSGLLKRRGYSRPNADGGDLTPLENVRADVFAAHPAFSTYFSEVRSLAEQWEEFTANISNVEKFLGDPNIPADKEFIEFAVAEGLIDKTEKKAYQSALSTLRANANVLTGLRQMGHKPRSEYFKAIEADLKKDSRLAKINEAFGGAERLARLLGNLSNLQLRAERWYFNAPDIMKDRGWEPDRFKKTLVRAFKFFHPAKDQNKQHLELIKQIENSEDIIETLCTLDPNRTIPPYEDQNNRRPPLDQTLLLSPEKLTRQYGEIWKTWSARLTSAEPTLAPAAEILERSTDRKSRVAVNGHEPLPTLAYQLSYALQRAFDRSKALDPYALRALAAGSKSNKLTSARTALENCIGGQNVKTFLDCARRYYREADDAKVGLWFDNADGLLERSDLHPPMKKKILPLLVANILQTDETTGQKFLDEIWRKQIKGRETVASRCARIETVRKSFGGGFNIAYNTAQYREVNKLPRNAQDKELLTIRDRVAETADFIAANLGLSDEQKRKFANPFSLAQFYTLIETEVSGFSATTLAVHLENAXXXXRSVLGCQQKLLDHSTDWYVVSLTVRPGKSLSACQPTFRARWTSAMALLTCPFLLKRTNLSSRHQLQTSKRTSVSKTRCCLKLKNSKRAG*	[[0.17749043043252125, 0.3549808608650425, 0.0, 0.08874521521626062], [0.0, 0.0, 2.0, 0.0], [0.0, 0.0, 2.0, 0.0], [0.23622187040349227, 0.23622187040349227, 0.0, 0.07874062346783076], [0.12666951215347913, 0.0, 0.19000426823021868, 0.12666951215347913], [0.0071125621550361395, 0.014225124310072279, 0.014225124310072279, 0.014225124310072279], [0.06755528863838196, 0.04503685909225465, 0.022518429546127323, 0.022518429546127323], [0.04503685909225465, 0.022518429546127323, 0.06755528863838196, 0.022518429546127323], [0.02251842954612732, 0.02251842954612732, 0.04503685909225464, 0.06755528863838196], [0.08874521521626062, 0.3549808608650425, 0.0, 0.17749043043252125]]
CUNN23-1_SAMEA113540371_MAG_00000046#CUNN23-1_SAMEA113540371_MAG_00000046-scaffold_8INDEX1_20	PTEADYVTLFEWLNEKKEIDQKAFFKYPPFGFKKTTSNYRWNYVEDKPYPCNETHAQIIARLGKAHIPKAFLSKEKEETLWHILYSIEDKQEIEKALHSFANKNNLSEEFIEQFKNFPPFKKEYGSYSAKAIKKLLPLMRMGKYWSIENIDNGTRIRINKIIDGEYDENIRERVRQKAINLTDITHFRALPLWLACYLVYDRHSEVKDIVKWKTPKDIDLYLKSFKQHSLRNPIVEQVITETLRTVRDIWQQVGHIDEIHIELGREMKNPADKRARMSQQMIKNENTNLRIKALLTEFLNPEFGIENVRPYSPSQQDLLRIYEEGVLNSILELPEDIGIILGKFNQTDTLKRPTRSEILRYKLWLEQKYRSPYTGEMIPLSKLFTPAYEIEHIIPQSRYFDDSLSNKVICESEINKLKDRSLGYEFIKNHHGEKVELAFDKPVEVLSVEAYEKLVHESYSHNRSKMKKLLMEDIPDQFIERQLNDSRYISKVVKSLLSNIVREENEQEAISKNVIPCTGGITDRLKKDWGINDVWNKIVLPRFIRLNELTESTRFTSINTNNTMIPSMPLELQKGFNKKRIDHRHHAMDAIIIACANRNIVNYLNNVSASKNTKITRRDLQTLLCHKDKTDNNGNYKWVIDKPWETFTQDTLTALQKITVSFKQNLRVINKTTNHYQHYENGKKIVSNQSKGDSWAIRKSMHKETVHGEVNLRMIKTVSFNEALKKPQAIVEMDLKKKILAMLELGYDTKRIKNYFEENKDTWQDINPSKIKVYYFTKETKDRYFAVRKPIDTSFDKKKIKESITDTGIQQIMLRHLETKDNDPTLAFSPDGIDEMNRNILILNKGKKHQPIYKVRVYEKAEKFTVGQKGNKRTKFVEAAKGTNLFFAIYETEEIDKDTKKVIRKRSYSTIPLNVVIERQKQGLSSAPEDENGNLPKYILSPNDLVYVPTQEEINKGEVVMPIDRDRIYKMVDSSGITANFIPASTANLIFALPKATAEIYCNGENCIQNEYGIGSPQSKNQKAITGEMVKEICFPIKVDRLGNIIQVGSCILTN*	[[0.0, 0.2556143810225276, 0.0639035952556319, 0.3195179762781595], [0.45025424538707215, 0.06432203505529603, 0.06432203505529603, 0.06432203505529603], [2.0, 0.0, 0.0, 0.0], [0.2556143810225276, 0.0, 0.0, 1.0224575240901104], [1.0224575240901104, 0.2556143810225276, 0.0, 0.0], [0.8624575240901106, 0.0, 0.10780719051126382, 0.10780719051126382], [0.042904940554533144, 0.08580988110906629, 0.042904940554533144, 0.25742964332719886], [0.005809881109066262, 0.005809881109066262, 0.008714821663599392, 0.008714821663599392], [0.005809881109066262, 0.008714821663599392, 0.005809881109066262, 0.008714821663599392], [0.015356065532898458, 0.04606819659869537, 0.030712131065796917, 0.06142426213159383]]
CUNN23-1_SAMEA113540372_MAG_00000013#CUNN23-1_SAMEA113540372_MAG_00000013-scaffold_4INDEX1_8	MNCIYCREEKQIDEFSLEHVVPQFLGGNFVSDKFKTRNVCKKCNNNLGLFVDAAFEKDWLVFNHLKSQAHAFFNPKAPTSLPLHYMGHSVINPPHMVDGEICEYWLGPLGEQIFWIRPDDEKLYWYAGGNPRTVKKQKTRAYFIFAERYLKNFELALLSFKDAFEGKPVKKIMCTRLDEENILPRIGFSNPDDIDQERIEFFLESVRGGKEQHCKYHKNAFAENRFIAKLALGILHCLFNKSKFSSEYMEELYKGLWYRTGDNIPKIRGSGALHEGKDLKKLLGVPYGTTISILKSNNLLVMNLNISMELNYSIQFGEIEELDSQEAEIFDQGGGLCIVIYKPLQRVIELGLYEFIAHKSGDYINDNLSEIESMFHNNEDYFKNL*	[[0.15995123992267415, 0.0, 1.1463172194458315, 0.026658539987112363], [1.410285075053717, 0.0, 0.030658371196819936, 0.0919751135904598], [1.6489994984808818, 0.0343541562183517, 0.0, 0.0343541562183517], [0.016451411067651727, 0.012580490816439556, 0.007741840502424342, 0.011612760753636512], [0.00453058043251942, 0.0030203869550129467, 0.00392650304151683, 0.0036244643460155357], [0.023590106744327946, 0.021905099119733092, 0.010110045747569118, 0.028645129618112504], [0.016007830304446132, 0.00747032080874153, 0.01494064161748306, 0.01494064161748306], [0.05031847100880542, 0.03847883077143944, 0.011839640237365981, 0.047358560949463925], [0.03892090872622945, 0.016387751042622925, 0.016387751042622925, 0.030727033204917983], [0.005524663805258612, 0.00394618843232758, 0.00591928264849137, 0.004340807275560338]]
DAIW19-1_SAMN07758737_MAG_00000009#DAIW19-1_SAMN07758737_MAG_00000009-scaffold_16INDEX1_12	MNLRNIPSYNVGLDIGTGSVGWAVTDENGNLCHFKNRPTWGSRIFPSANTAAETRLKRGQRRRYDRRRQRLDLLQSLFDEEMIKVDPEFFIRLRQSKLRVEDREEGHREYRYPFFNSSDFTERMYYKAYPTIYHLRKHLIESNQQEDLRLIYLAFHNIVKTRGNFLYQDTPSLSAKDASMSEAIEELLNALVLWADAAYDFEIDEVDSEKLRKVFEDTSLTRAEKKDEALKILTLEEKKIAEELIKAVLGYEANFNIIFKIEAEKFKFSFDNDEKKEAFISSVPDEGMALYEALQKAYSAYILMDIIEDANGKSVSYSMVAKYNKYGEDLKTLKDLVKEYCSTKYSEFFRGEHYDAPYQKDYDKSKAKGYTKYNEVRGAKYDDFKKEVENLFKDTAAISDSRYREMMTKFANGKFLRRLKTSDNGSIPFQLHLEEMNAIIDAQEKFYPFLSEIRHKLNSLVTFRIPYYVGPLTQKGAALDASGKPRFAWSKRQEGKEGDKIYPWNWEEIIDKGASAREFIQRMTGTCTYLYGEPVLPKCSLLYEKFCVLNELNGARWSQDNDKWYRFDAEDRLSIYEELFERYKSVSFKKLEDWLKQRGEAFPHVKGGQGEGKFESKLSSHHFFKELLGTDEWSDQTKQMIEELILWNTLFEDKKILKEETTKKYGDVLTAEQIKKFCGHRFTGWGRLSKKLLTGIKTEVDFRKMSVMDLLVEGDPYGEHVGSSLILMEILHNKNFEFNKEIEAHNEKYFSKDQLVEDLPGSPAVRRSVNQALRIVEEIAKIAGKPAAHIYIESTRDEDEKKRGKRTTKRNENIRKMLSELKEEYKNADIFTQLAKHSDEQLSKRLSLYFMQNGKSMYSGKAIDINRIADNTYCQIDHVLPQSYIKDDSFENTVLVLSEENQRKGDSLLLDADIRRKMAGIWHELHRVKLIGDKKYKNLTRSVVTDRQMEGFINRQLVETSQIVKFVRMLLKSQYSDTEICSIKASLSHEIREKYNLPKIREVNDYHHAHDAFLACEMGRFLSIRYEEAFTNPVGLTKLVRKFVKKESEEAQKQHRIPGTTPFLVASFSKPGFDLETGEVTRDEWNPIEEVEKIKKTFDFKDCFISRMPEMTSGTFWDETVYSPKGKVKTLIETKKNLSVEKYGGYSGENSAFFFIYKSKGESEHLNFAPFPLSLATREDDVHQLIESYAVELCREAKEIFTGIVIPQIYKYQKIEWNGQQFYLTGKKEIRSAVSVFFSQDEMSKLISHQNDISLENGEMVEILDNFLLRAQKRSEKLYKQLKIDENKGKVVELSSSQIYELLCGLTSIFNGKINMLNLSSIGGSKYAGCIQPAINKEINKKENTFYVIDQSVTGMFERRRRIGL*	[[0.013246176469949236, 0.029141588233888318, 0.01589541176393908, 0.01589541176393908], [1.4461005946497991, 0.0, 0.055619253640376884, 0.055619253640376884], [1.714225341838801, 0.0, 0.06348982747551114, 0.0], [1.347109516228274, 0.0, 0.16165314194739286, 0.0], [0.0, 0.06348982747551114, 0.0, 1.714225341838801], [0.07313479848430464, 0.030472832701793604, 0.01828369962107616, 0.048756532322869764], [0.010593696921640458, 0.008828080768033715, 0.012359313075247201, 0.01765616153606743], [0.019193798998725805, 0.01066322166595878, 0.019193798998725805, 0.01066322166595878], [0.02029150510397024, 0.02029150510397024, 0.045655886483933046, 0.05580163903591816], [0.017109928929171125, 0.009777102245240643, 0.017109928929171125, 0.024442755613101608]]
DAIW19-1_SAMN07758743_MAG_00000046#DAIW19-1_SAMN07758743_MAG_00000046-scaffold_14INDEX1_21	MTAFKPNPLNYILGLDIGIASVGWAMVEIDDKENPVRLIDLGVRVFECAELLKKGDSLAAARRKARSIRRLIRRRAHRLLRARRLLKHEGVLKPEDFDENGFIKLLPNTPWQLRVAALDRKLTPLEWAAVLLHLVKHRGYLSQRKNEEQTADKELEALREGMKSNTQALQTGNFRTPAELALNKFEKESGHIRNQRGDYSHTFSRKDLQAELVLLFEKQKEFGNPYVSDDLKNGIENLLMTQRPALSGDAIQKMLGHCTFEPTEPKAAKNTYTAERFIWLTKLNNLRILNQGNERPLTDAERTTLMDEPYKKSKLTYAQVRKLLGLDDTAFFKGLRYGKDNAESATLMEMKAYHAISRALEKEGLKDKKSRLSLSPELQDEIGTAFSLFKTDEDITGRLKDCLQPEILDALLKHISFDKFGRISLKALRRIEPLMEQGDDYDTAWRKVYPPRQPVNKEPVLPPIPADEIRNPVVLRALSQARKVINAVVRRYGSPARIHIETAREVGKSFKDRKEIEKRQEENRKDREKAAAKFREYFPNFVGEPKSKDILKLRLYEQQHGKCLYSGKEIDLGRLNEKGYVEIDHALPFSRTWDDSFNNKVLVLGSENQNKGSRTPYEYLNGKDNSREWQEFKARVETSRFPHSKKQRILLQKFDEKEFKNRNLSDTRYVNRFLCKFVADHMQLTGKGKRRVFASNGQITNLLRGFWGLRKVRAENDRHHALDAVVVACSTVAMQQRITYFVHYKEMNAFDGKTVGKETGEVLHQKTHFPQPWEFFAQEVMIRVFGKPDGRPEFEEADTPEKLRALLAEKLPSRPKAIHEYVMPLFVSRAPNRKMSGAHKDTLRSAKRFIKHNEKISVKRIWLTEIKLADLENMVNYKNGREIELYEALKARLEAYGGNAKQAFDPKDNPFYKKGGQLVKAVRVEKTQESGVLLNKNNAYTIADNGDMVRADVFCKTDKKGKNQYFIVPIYAWQVAENILPDIDCKGYQIDDSYTFCFSLHKYDLIAFQKDEKSKVEFAYYINCDSSDGRFYLAWHDKGAKEQQFRISTQNLVLMEKYQIDELGKEIRPCRLKKRPPVR*	[[0.01388564683139294, 0.06942823415696471, 0.07405678310076236, 0.041656940494178826], [0.04633996880236151, 0.027258805177859714, 0.013629402588929857, 0.029984685695645687], [0.23343679387183394, 0.010149425820514521, 0.11164368402565973, 0.08119540656411617], [0.04390779785425037, 0.04390779785425037, 0.11708746094466767, 0.42444204592442025], [0.0, 1.6482099281899407, 0.08040048430194832, 0.0], [0.07306407716960982, 1.4612815433921964, 0.03653203858480491, 0.0], [0.06275832884832129, 0.02789259059925391, 0.16038239594570997, 0.048812033548694345], [0.004392267565912301, 0.007137434794607487, 0.00658840134886845, 0.005490334457390375], [0.07935624624345547, 0.06172152485602092, 0.02645208208115182, 0.022043401734293182], [0.03193855980170728, 0.07984639950426821, 0.02129237320113819, 0.09581567940512187]]
DAIW19-1_SAMN07758786_MAG_00000019#DAIW19-1_SAMN07758786_MAG_00000019-scaffold_3INDEX1_27	MTQKYSYSLGLDIGTSSIGWAVLDLDKERIHDLGVRIFERPEVPKTGKSLAEPRRIDRSNRHRLRRRRQRLNYLKRFFIDNNLISESRIGDMLSPTHPKKWRPIYDPYALRIKGLNERLSPEELFVALYHIAKRRGYKSNRISVEEQDIEGSQVLSAISENKLLLEKYKTKSVAKVLTLDEKFKNNKRNKINTYKNSFVRKNFEDEVMLLLDSQKKFGLKLPYEKIQTLLYGDIKNGNYNGIFSQRPFMTSELIKKMRGYCEFEPEKPRAPKASYSFELFRLAQNLSHLRIVVDRETRQLSEDEIAKIIEKAKNVKVLKYEHIRDILGYKDDQSFSFAQGMIRGKIKNDDKKNGESNKFDSMIFYHTVKKALEQHPKDWDILATNNFELLDTAGLMLTVNKDDSSLRTELSKLNISTYAVEALLPINVSGFVHLSFDSLHRITPWLLRGLNYSEAVEKAGYSFSQSLSGNKKKLPPLSEKQAAQITNPVVKRAVSQTIKVVNAIIRKYGMPYSVKIETASELAKNAQERNKIKNIQDENAEYNEKIKQKLITEFNIPTPTGLQITKFKLREQQNGVSLYSGKEINLENLFADEHYGEIDHIIPFSRCGNDGLNNKVLVFADENQEKGNLTPYEAWGGDDKKWTQFEARVRATAGLPTAKRDRLLSKSKPVEDWNVRALNDTRYISRFLRQYIRDNLDFPKIEGETGAQRVFSPSGSITSYLRRVWHVGNKNRDDNNLHHAADACIIAATSPSIIQKISSLNKYYELFKYTDKNEIVDKLTGEVLDRNQFEQHIADLEPWNDFGKEVRKRSKPYNTPSELHNELTGLKNYDEEFRLSTLPIFVSRMPKRSGKGSANDATFRSPKIVAGYIDEKGKPAIARKHRVSLHSVDLKKLYDSPIRETDPKLYKILEQRLKDFNGDPKKAFAESVYKPTKDGKRGNIVRSIKIYNTRDSRSGFLVNKQRAFVNNGKTIRLDVYKRKNYKDIYEYYFTPVYTHLINTQRIEVLPTPTGRSKNEKADFDTIRTEGNKIYATLENGFIKQFSIYPNDYVRIYFDNEIVEGYYVKYNTNDSSLKLIKHSDTSKNDSDLISKVAKTATLIERYDIAVLGDNYRWL*	[[0.006873322231952615, 0.006185990008757354, 0.0044676594507692, 0.004811325562366831], [0.263027230983742, 0.06921769236414263, 0.09690476930979967, 0.02076530770924279], [1.105545402507847, 0.019741882187640124, 0.13819317531348088, 0.019741882187640124], [0.46804976411436716, 0.010884878235217842, 0.06530926941130705, 0.16327317352826762], [0.6865667819562432, 0.0, 0.37597704726175224, 0.0], [1.3769400410366142, 0.02294900068394357, 0.04589800136788714, 0.04589800136788714], [0.08360614425614167, 0.020901536064035418, 1.2122890917140543, 0.041803072128070835], [0.02696098743217051, 0.02965708617538756, 0.010784394972868204, 0.02022074057412788], [0.023353337689117504, 0.011676668844558752, 0.016541947529791566, 0.011676668844558752], [0.0056213086094996445, 0.00502959191376284, 0.003550300174420828, 0.00502959191376284]]
DAIW19-1_SAMN07758788_MAG_00000009#DAIW19-1_SAMN07758788_MAG_00000009-scaffold_9INDEX1_12	VSLSYRVGIDVGTYSLGCTAIEVDDNDQPVNILSSVSLIHDSGLDPDQQKRAVTRLASSGVARRTRRLYRRRRRRMINLEKFLTSQGWETRPFEHYSDPYLPWNARVALVNGYISDDAQRGMYLSIAFRHIANHRGWRNPYWKVSSLYSPDKPSDAFEQIRKELEESTGHKIPETVTVGQLISFAQFGKDRLRGGGKKKDEKKPQEQVNQAVISARLHQIDHAREINEICRVQKIDDALRKQILDLVFAAESPKGAQIGRVGKDPLQPKLPRALKASDAFQQYRIVALAGNLRIYRDGVSTPLDRDEKLIVFNYLINLSHKEEPSWLKVAEVLNIDRGQLHGTATMTDDGERAGAAPPVHDTNRTILGCKIKPLVHWWEGANDDERAAMLKALSNSEVEDFDSPAGAQTQAFFANLDESEQEKLDSLHLPIGRAAYSEDTLMRLTSRMLDENLDLYEARLAEFDIPKDWAPPAPRIGEPVGNPAVDRVLKGVARWLEAAADEWGAPKSVVIEHVRDGFISKSKANEIDRANNARHKRNRELFKQMQENLGIDGKLRSSDLWRYQSVQRQNCQCAYCGSPITYTTCEMDHIVPRAGEGSTNTRDNLVATCHRCNLAKKNIPFAVWAAQTNIPGVSVKEALDRTRHWSEDSGMTSKDFKKFRKNVCDRLKRTVVDEPLDARSMESVAWMANELRGRVAQRFQEENTVVNVYRGELTAEARRAAGISDKLRFIDGTGKSRLDRRHHAVDAAVVAFTQNYVAETLAIRSNKKREAQLLQAAEQWKEFTGSDAEHRAAWNAWLPKMQKLAVLLQKALDEDRIAVTSNLRLRLGNGRAHEDSIGELKTIRVGDAISVTDIDRASSEALWCALTREPDFDENNGLPENPDRRIRIHGTWYDAEDDIEVFPVGAGAIKVRGGYAELSRFHHARIYKIPGKKAPVYCMLRVYNADLIRHRHEDLFSVEIKPQTMSVRQAEPKLRKALAENTAEYLGWLVTDDELVIDTSNFNTGQIAEMQSELGQVRRWRLDGFYSPSTLRLRPLQMSAEGLREDTSIGAKKIIDRPGWLPAINKLFGEGHVTVVRRDALGRARLTSNAHLPISWKAE*	[[0.011269362459065967, 0.050712131065796855, 0.050712131065796855, 0.05634681229532984], [0.029417689979171546, 0.09805896659723848, 0.1372825532361339, 0.029417689979171546], [0.27761169042472494, 0.0, 0.6169148676104999, 0.030845743380524992], [0.5, 0.5, 0.0, 0.0], [0.9184539366263738, 0.0382689140260989, 0.1913445701304945, 0.0], [0.8624575240901106, 0.0, 0.10780719051126382, 0.10780719051126382], [0.015411876168186942, 0.04623562850456083, 0.2157662663546172, 0.18494251401824333], [0.020095693905507885, 0.014354067075362773, 0.03444976098087066, 0.01722488049043533], [0.0833369595238591, 0.029763199829949676, 0.023810559863959743, 0.04166847976192955], [0.011321671195183177, 0.007076044496989485, 0.01415208899397897, 0.00990646229578528]]
DAIW19-1_SAMN07758792_MAG_00000022#DAIW19-1_SAMN07758792_MAG_00000022-scaffold_6INDEX1_21	MEKEFPIRWNYIEDKDKKYPCNETRHELLAALDKTGIDHSWLDDKERFYRLWHLLYSVESKEEAEGALRKLVDNDDFVNAFLKIKPFKKEYGAYSEKAIKKLLAVMRMGNLWNEVDICEQTRDRIQNIIKGDIDEKIKDRMGRTFSQLSDFQGLPEWLACYVVYGQHSEATDIQRWTKPENLMAYINGFKQHSLRNPIVEQCILETLRTVHDIWKEAGHIDEIHIELGRSMKSTADQRARMSKSIMQNENTNLRIKSLLMELKNAKEFENVRPYSPMQQEILRIYEEGALQELTKEDAQYNEISKISQMAQPSANELLKYRLWLEQKYCSPYTGKPISLSKLFTSAYQIEHIIPQSRYFDDSFTNKVICEAEVNQLKSNMLGYEFIKKHGGEIVHCTMVGDVKILDAKEYYNFVTEHYTNNRRKKEKLLLDDIPQEFLNRQMNDSRYISKKVMAILSNIVREEDEQEAKSKFVIACSGGITDRLKQDWGLNDVWNSIVYPRFERLNKLTNTENFGRWENKEGKQVFQTSVPLELQKGFSKKRIDHRHHAMDALVIACASNNIINYLNNESAKSQEKREDLRKKLCDKNRIIRKPWETFTQDAHTALENVVVSFKNYVRVINKATNYYEKYDKNGKKGIAEQKGQDMWAIRKPMHKETVFGQVNLQRRVTVKLKDALEKIPAICDKELRDYINNLVAKQFNKKQILAHFKSINYRLNMKYVDKVDVWQFSDEKDPMVATRKSVDTSFDTKRIATITDTGIQKILRNYLETKDNDPNIAFTPEGIAEMNKHITKYNNGKQHQPILKVRVSEPKGAKYQVGETGNKTSKFVEAQKGTNLYFAIYEDKEGNRSYSTIPLNEVIERLKQGLSPAEDLNKRGEKLKFYLSPNDLVYVPTEEEKLSSECKLNKEQIYKMVSSTGSECYFIPYTVSNVIFNKVEFESLNKMGRALTGEMIKSVCWKLELDRLGNILKVIK*	[[0.017994659341944677, 0.011996439561296451, 0.017994659341944677, 0.02999109890324113], [0.030973004154170463, 0.02433593183541965, 0.01106178719791802, 0.01991121695625244], [1.0052810915881933, 0.0304630633814604, 0.1218522535258416, 0.0304630633814604], [0.961888586657227, 0.058296277979225875, 0.058296277979225875, 0.058296277979225875], [0.5466449062879998, 0.019523032367428562, 0.0976151618371428, 0.0976151618371428], [0.26890131694599667, 0.019207236924714047, 0.4417664492684232, 0.019207236924714047], [0.10049096212628576, 0.03349698737542859, 0.02233132491695239, 0.06141114352161907], [0.03749247086157057, 0.023858845093726728, 0.017042032209804804, 0.054534503071375376], [0.045784734643267246, 0.011446183660816811, 0.049600129196872844, 0.04196934008966164], [0.0363676495289993, 0.014547059811599719, 0.01697156978019967, 0.026669609654599483]]
DAIW19-1_SAMN07758802_MAG_00000012#DAIW19-1_SAMN07758802_MAG_00000012-scaffold_2INDEX1_14	MRYRLALDLGTSSLGWAVLRLNDAKQPVAIVRSGVRIFSDGRHAKDGSSLAVQRRNARAMRRRRDRLIRRKRRMMQMLIEHGFFPASKTERKALERRYPDPYALRAKGLDEALPPEAFARLLFHLNQRRGFKSNRRTDKADAEGSVLKNAIGSVHRELDERGMRTVGELLYYRLAEQHRSTPGHEKGIRARYRETKIVDSDGKNRINKSYDIYIDRQMVADEFDRIWEVQASFDPDLFNERARQDLRGTLLYQRDLRPVVPGRCVLLPSESRAPLALPICQRFRIYQEVNNLRVQDECLREVPLTLGQRNMVVEALEKYSKRSFDQLRTLLQLSGNSQFNLEDVKRRELKGNATTVILSGKKYFGKEWYEFSHEMQDAIVNKLCTEESETQLVEWLVEKTRIDESRAREVANVTLPDGYGSLSYSALKRLVPVLKASVCSYSDAVREAGLGHHSQFEFSYEADEVEDWVNPETGEVSVVFKRLPYYAKALRRHVAFGTGEPGDPDEKRYGKIANPTVHIGLNQLRVVVNALMDRYGRPSEVVVELARDLKESKKRRAEIINQQSDKQKKNEGIRKKISDARGCREDEVKRWEIEKWVLWEELSQNPATRCCPYSGEQIGVEMLLSNEVEIEHILPFSRTLDDSLNNKTVCTVAANRVKGNRTPWEARDDFALKGWDYSDILARARQMPSKSKISRFAEDGYEKWKGEGEGFLARALNDTRYLSRVAKAYMQLVCPGSGVRVIPGRMTAILRRHLGLDELLSDSGVKNRFDHRHHAVDACVIGVTDQGLLQRFANASAQAREEGLRKLVKDFSPPWPTYREHVKRAIDSLWVSHRPDHGYQGGFMQEEAYGFSKDGKVKQKAKGEDSREVKNLIKISDSKQSERHGVNPDGSPRPYKGYIGGSNYCIEIFRNDEEGWGGDVISRFEAYQIIRNAGGEKEGFEKLRNPSRAQNGKPLVMRLMIDDSLRLELSGGLVTMRVVRISQNGQVFMAPLNEANVDARDRDKGDPFKLVSRKPGTLWALKARQVTVSPIGELRDPGFSG*	[[0.022518429546127327, 0.045036859092254654, 0.06755528863838198, 0.022518429546127327], [0.26794387344439713, 0.0, 0.9824608692961229, 0.0], [0.0, 1.512427125262044, 0.0, 0.1163405480970803], [0.14496740913796408, 0.0, 0.25369296599143715, 0.10872555685347306], [0.027080588464128114, 0.010832235385651244, 0.02166447077130249, 0.016248353078476867], [0.09039071989718066, 0.09039071989718066, 0.0, 1.0846886387661678], [0.06814284546506721, 0.06814284546506721, 0.01362856909301344, 0.04088570727904032], [0.08120567367381207, 0.20301418418453018, 0.0, 0.28421985785834225], [0.04750106705755468, 0.11083582313429426, 0.03166737803836978, 0.03166737803836978], [0.08874521521626065, 0.044372607608130325, 0.15530412662845614, 0.022186303804065163]]
DERR23-1_SAMEA112710972_MAG_00000001#DERR23-1_SAMEA112710972_MAG_00000001-scaffold_3INDEX1_12	MKRILGLDLGTNSIGWALVNEAENKDERSSIVKLGVRVNPLTVDELTNFEKGKSITTNADRTLKRGMRRNLQRYKLRRETLTEVLKEHKLITEDTILSENGNRTTFETYRLRAKAVTEEISLEEFARVLLMINKKRGYKSSRKAKGVEEGTLIDGMDIARELYNNNLTPGELCLQLLDAGKKFLPDFYRSDLQNELDRIWEKQKEYYPEILTDVLKEELRGKKRDAVWAICAKYFVWKENYTEWNKEKGKTEQQEREHKLEGIYSKRKRDEAKRENLQWRVNGLKEKLSLEQLVIVFQEMNTQINNSSGYLGAISDRSKELYFNKQTVGQYQMEMLDKNPNASLRNMVFYRQDYLDEFNMLWEKQAVYHKELTEELKKEIRDIIIFYQRRLKSQKGLIGFCEFESRQIEVDIDGKKKIKTVGNRVISRSSPLFQEFKIWQILNNIEVTVVGKKRKRRKLKENYSALFEELNDAEQLELNGSRRLCQEEKELLAQELFIRDKMTKSEVLKLLFDNPQELDLNFKTIDGNKTGYALFQAYSKMIEMSGHEPVDFKKPVEKVVEYIKAVFDLLNWNTDILGFNSNEELDNQPYYKLWHLLYSFEGDNTPTGNGRLIQKMTELYGFEKEYATILANVSFQDDYGSLSAKAIHKILPHLKEGNRYDVACVYAGYRHSESSLTREEIANKVLKDRLMLLPKNSLHNPVVEKILNQMVNVINVIIDIYGKPDEIRVELARELKKNAKEREELTKSIAQTTKAHEEYKTLLQTEFGLTNVSRTDILRYKLYKELESCGYKTLYSNXXXXLFDDSFSIKTLEARSVNIEKGNKTAYDFVKEKFGESGADNSLEHYLNNIEDLFKSGKISKTKYNKLKMAEQDIPDGFIERDLRNTQYIAKKALSMLNEISHRVVATSGSVTDKLREDWQLIDVMKELNWEKYKALGLVEYFEDRDGRQIGRIKDWTKRNDHRHHAMDALTVAFTKDVFIQYFNNKNASLDPNANEHAIKNKYFQNGRAIAPMPLREFRAEAKKHLENTLISIKAKNKVITGNINKTRKKGGVNKNMQQTPRGQLHLETIYGSGKQYLTKEEKVNASFDMRKIGTVSKSAYRDALLKRLYENDNDPKKAFAGKNSLDKQPIWLDKEQMRKVPEKVKIVTLEAIYTIRKEISPDLKVDKVIDVGVRKILIDRLNEYGNDAKKAFSNLDKNPIWLNKEKGISIKRVTISGISNAQSLHVKKDKDGKPILDENGRNIPVDFVNTGNNHHVAVYYRPVIDKRGQLVVDEAGNPKYELEEVVVSFFEAVTRANLGLPIIDKDYKTTEGWQFLFSMKQNEYFVFPNEKTGFNPKEIDLLDVENYGLISPNLFRVQKFSLKNYVFRHHLETTIKDTSSILRGITWIDFRSSKGLDTIVKVRVNHIGQIVSVGEY*	[[0.07262592528489813, 0.03631296264244906, 0.03631296264244906, 0.01815648132122453], [0.6330629770616379, 0.0, 0.4028582581301332, 0.0], [0.22077407343304634, 0.027596759179130792, 0.22077407343304634, 0.027596759179130792], [0.12543988793718522, 0.12543988793718522, 0.0, 0.31359971984296303], [0.03398881022960521, 0.027191048183684164, 0.013595524091842082, 0.04758433432144729], [0.09391425393609304, 1.5965423169135817, 0.0, 0.0], [0.14111987392933334, 0.0313599719842963, 0.07839992996074074, 0.0313599719842963], [0.015854165807457, 0.036993053550733006, 0.015854165807457, 0.026423609679095007], [0.00247887226716049, 0.00247887226716049, 0.0019830978137283916, 0.0019830978137283916], [0.012587236959345582, 0.015104684351214698, 0.007552342175607349, 0.010069789567476466]]
DEUS15-1_SAMEA3387433_MAG_00000016#DEUS15-1_SAMEA3387433_MAG_00000016-scaffold_8INDEX1_18	LGTNSIGWAVVNSENDENGDEKIKCIEAAGSRIIPMDAATLGDFAKGNTKSQTKERTDARGIRRLHERHLLRRERLNRVLSVMGFLPEHYDNALTRYGKFKDDKECKIAWKRNDDGKWTFIFMDSFNEMLSDFATCQPDWLAGGKKVPYDWTIYYLRKKALSRALTKQELAWLLLNFNQKRGYYQLRGEDEQSEDKGKLVEYYAVKVVDVKDTGEKKGKDTWFDVILENGMVYHRPAAEAPDWIGKTKEFIVTTDVEKDGKPKKDKDGNIKRSFRMPKEDDWTLIKKKTESDIDSLGKTVGEYIYDCLLADPTQKIKGKLVRTVERKYYKSELKRILDSQKRFIPELNDRTLYTACIEELYESNDAYRQSIASYDFTYLFVDNIIFYQRPLKSKKSLIDNCPYESRSYVEKETGEVKTAPVKCVAKSNPLFQEFRLWQFISNIRIYERQKIVDGHLKADVDVTGEFIKDEDDVVRLFDFLNDRKDIKQDTLLSTYFKVKKPKGKDSDYPYRWNYVEDKTYPCNETRAMMLKGFKDAGVDEAFLDKANEYRLWHILYSVDDKQEIKKAMATFVGKYNKDEENKRKDKNNKTITLDDRFVEAFSALPPFKKEYGSYSEKAIRRLLPLMRMGKYWNVEAIDSATRVRINNIIDGVYDETIMTRVREKTINLTDVSHFRGLPLWLACYVVYNRHSEAKDVSRWNSPDDIDRYLSSFKQHSLRNPIVEQVITETLRTVRDIWRQYGRIDEIHVEMGRDLKNPADVRAKMSKRVAENENANLRIKALLTEFVNPDFEIDNVRPYSPSQQDMLRIYEEGVLESMDEVPDYISEIISKFSQTDEKKRPTHAEIIKYKLWLDQKYQSPYTGRTIPLARLFTDDYQIEHVIPKARYFDDSMSNKVICEAEVNQLKDRLLGYEFIKAHHGEKVSVSIGDPVTVLSVEEYEQLVQRNFRKNPMKMKKLLMDDIPDGFVERQLNDSRYISKVVKSLLSNMVREKDECEATSKNVITCNGAITDRLKHEWGVADAWNRIVLPRFERLNRITGTSQFTTPSANGHLIPDMPLSLQKGFNKKRIDHRHHAMDAIVIACTTRSHVNLLSNEAAMSKNKSTFYQLSHKLRRYESVIVTRNGETRTMSVAREFFKPWPTFTVDVEKALRNIIVSFKQNLRVINKTTNKYQCIENGKKKLKSQVKGDSWAIRKPMHKDTVYGEVNLRRIKEVQLKYAVANPKTVVDKDLKKKLIAMMELGFDLKKIKQYFEDNKDAWQDIDLKKIKVYYFTKETNDRFFATRFGNDIVSLFAKVDKQSKAKDIISSITDTGIQKILLRHLEANDNDVQKAFSAEGVEQMNRNIVELNNGKPHKPIYKVRKYEQADKFAVGVKGNKGSKFVEAAKGTNLFFAVYQKETVDSTTGEIIKKRIFDTIPLKTVIDXXXXRQSRPKRKMKPNCCLCFRQTILFICQHTKKSVAVL*	[[0.013617360990918407, 0.027234721981836813, 0.027234721981836813, 0.013617360990918407], [0.2704260414863776, 0.09014201382879253, 0.0, 0.18028402765758506], [2.0, 0.0, 0.0, 0.0], [2.0, 0.0, 0.0, 0.0], [2.0, 0.0, 0.0, 0.0], [0.0, 0.0, 0.0, 2.0], [0.18028402765758506, 0.09014201382879253, 0.0, 0.2704260414863776], [0.0, 0.1383458330929479, 0.1383458330929479, 0.1383458330929479], [0.2704260414863776, 0.09014201382879253, 0.0, 0.18028402765758506], [0.1247284721020295, 0.0, 0.1247284721020295, 0.498913888408118]]
DEUS15-1_SAMEA3387435_MAG_00000050#DEUS15-1_SAMEA3387435_MAG_00000050-scaffold_10INDEX1_17	LGTNSIGWAVVNSENDENGDEKIKCIEAAGSRIIPMDAATLGDFAKGNTKSQTKERTDARGIRRLHERHLLRRERLNRVLSVMGFLPEHYDNALTRYGKFKDDKECKIAWKRNDDGKWTFIFMDSFNEMLSDFATCQPDWLAGGKKVPYDWTIYYLRKKALSRALTKQELAWLLLNFNQKRGYYQLRGEDEQSEDKGKLVEYYAVKVVDVKDTGEKKGKDTWFDVILENGMVYHRPAAEAPDWIGKTKEFIVTTDVEKDGKPKKDKDGNIKRSFRMPKEDDWTLIKKKTESDIDSLGKTVGEYIYDCLLADPTQKIKGKLVRTVERKYYKSELKRILDSQKRFIPELNDRTLYTACIEELYESNDAYRQSIASYDFTYLFVDNIIFYQRPLKSKKSLIDNCPYESRSYVEKETGEVKTAPVKCVAKSNPLFQEFRLWQFISNIRIYERQKIVDGHLKADVDVTGEFIKDEDDVVRLFDFLNDRKDIKQDTLLSTYFKVKKPKGKDSDYPYRWNYVEDKTYPCNETRAMMLKGFKDAGVDEAFLDKANEYRLWHILYSVDDKQEIKKAMATFVGKYNKDEENKRKDKNNKTITLDDRFVEAFSALPPFKKEYGSYSEKAIRRLLPLMRMGKYWNVEAIDSATRVRINNIIDGVYDETIMTRVREKTINLTDVSHFRGLPLWLACYVVYNRHSEAKDVSRWNSPDDIDRYLSSFKQHSLRNPIVEQVITETLRTVRDIWRQYGRIDEIHVEMGRDLKNPADVRAKMSKRVAENENANLRIKALLTEFVNPDFEIDNVRPYSPSQQDMLRIYEEGVLESMDEVPDYISEIISKFSQTDEKKRPTHAEIIKYKLWLDQKYQSPYTGRTIPLARLFTDDYQIEHVIPKARYFDDSMSNKVICEAEVNQLKDRLLGYEFIKAHHGEKVSVSIGDPVTVLSVEEYEQLVQRNFRKNPMKMKKLLMDDIPDGFVERQLNDSRYISKVVKSLLSNMVREKDECEATSKNVITCNGAITDRLKHEWGVADAWNRIVLPRFERLNRITGTSQFTTPSANGHLIPDMPLSLQKGFNKKRIDHRHHAMDAIVIACTTRSHVNLLSNEAAMSKNKSTFYQLSHKLRRYESVIVTRNGETRTMSVAREFFKPWPTFTVDVEKALRNIIVSFKQNLRVINKTTNKYQCIENGKKKLKSQVKGDSWAIRKPMHKDTVYGEVNLRRIKEVQLKYAVANPKTVVDKDLKKKLIAMMELGFDLKKIKQYFEDNKDAWQDIDLKKIKVYYFTKETNDRFFATRFGNDIVSLFAKVDKQSKAKDIISSITDTGIQKILLRHLEANDNDVQKAFSAEGVEQMNRNIVELNNGKPHKPIYKVRKYEQADKFAVGVKGNKGSKFVEAAKGTNLFFAVYQKETVDSTTGEIIKKRIFDTIPLKTVIDRQKNMQTIAPEEKDEAKLLFVLSPNDLVYLPTYEEISSGVINQPLGRDRIYKMVSSSGNQCFYIKYNVASSIVDKFEFSPLNKMERALTGEMIKEICVPIKVDRLGNVIEINNQVL*	[[0.011467923214132697, 0.009174338571306158, 0.0068807539284796194, 0.0068807539284796194], [0.072687645484432, 0.014537529096886402, 0.043612587290659206, 0.08722517458131841], [2.0, 0.0, 0.0, 0.0], [2.0, 0.0, 0.0, 0.0], [2.0, 0.0, 0.0, 0.0], [0.0, 0.056070764509981524, 0.2242830580399261, 0.5607076450998152], [0.32022334365543226, 0.08005583591385806, 0.0, 0.20013958978464513], [0.006880753928479616, 0.006880753928479616, 0.009174338571306154, 0.011467923214132692], [0.011467923214132697, 0.0068807539284796194, 0.0068807539284796194, 0.009174338571306158], [0.02215071429816839, 0.014767142865445592, 0.029534285730891185, 0.04430142859633678]]
MERR22-1_SAMEA4765919-S001_MAG_00000070#MERR22-1_SAMEA4765919-S001_MAG_00000070-scaffold_31INDEX1_12	MSDLVLGLDIGIGSVGVGILNKVTGEIIHKNSRIFPAAQAENNVERRTNRQGRRLTRRKKHRRVRLNHLFEESGLITDFTNVSINLNPYQLRVNGLTEELSNEELFIALKNMVKHRGISYLDDASDDGNSSVGDYAQIVKENSKQLETKTPGQIQLERYQKYGQLRGDFTVEEDGKKHRLINVFPTSAYRAEALRILQTQQEFNPQITDEFINSYLQILTGKRKYYHGPGNEKSRTDYGRYTTKKDSEDEYITLDNIFGILIGKCTFYPEEYRAAKASYTAQEFNLLNDLNNLTVPTETKKLSEEQKNQIITYVKNEKAMGPAKLFKYIAKLLACDVADIKGYRIDKSDKPEIHTFEAYRKMKTIETIDVEQMEREKLDTLAYVLTLNTEREGIQEALEHEFADGTFSQEQVDELVQFRKANSSIFGKGWHNFSVKLMMELIPELYATSEEQMTILTRLGKQKMTSSSNKTKYIDEKQLTEEIYNPVVAKSVRQAIKIVNAAIKEYGDFDNIVIEMARETNEDDEKKAIQKIQKANKDEKDAAMRKAANQYNGKAELPHSVFHGHKQLATKIRLWHQQGERCLYTGKTISIHDLINNPNQFEIDHILPLSITFDDSLANKVLVYATANQEKGQRTPYQALDSMDDAWSFRALKAFVRESKTLSNKKKEYLLTEEDISKFDVRKKFIERNLVDTRYASRVVLNALQEHFRTRKIDTKVSVVRGQFTSQLRRHWGIDKTRDTYHHHAVDALIIAASSQLNLWKKQKNTLVSYSEDQLLDIETGELISDDEYKESVFKAPYQHFVDTLKSKEFEDSILFSYQVDSKFNRKISDATFYATRQAKVGKDKKDETYVLGKIKDIYSQAGYDAFIKIYQKDKSKFLMYRHDPQTFEKVIEPILENYPNKEMNEKGKEVPCNPFLKYKEEHGDYIRKYSKKGNGPEIKSLKYYDSKLGNHIDITPKNSNNKVVLQSVSPWRADVYFNKTTGKYEILGLKYADLQFEKGTGTYKISQEKYNDIKKKEGVDSDSEFKFTLYKNDLLLIKDTETKEQQLFRFLSRSMPNKKHYVELKPYDKQKFEGNEPLINILGTVAKGGQCLKGLSKTNISIYKVRTDVLGNQHIIKNEGDKPKLDF*	[[0.23622187040349227, 0.0, 0.07874062346783076, 0.23622187040349227], [0.23622187040349227, 0.07874062346783076, 0.0, 0.23622187040349227], [0.08874521521626061, 0.17749043043252122, 0.35498086086504244, 0.0], [0.045036859092254654, 0.022518429546127327, 0.06755528863838198, 0.022518429546127327], [0.4349022274138921, 0.0, 0.0, 0.5798696365518562], [0.06755528863838196, 0.04503685909225464, 0.02251842954612732, 0.02251842954612732], [0.0, 0.23622187040349227, 0.23622187040349227, 0.07874062346783076], [0.0, 0.20118960305966746, 0.0, 1.2071376183580047], [0.12666951215347913, 0.0, 0.12666951215347913, 0.19000426823021868], [0.04503685909225464, 0.06755528863838196, 0.02251842954612732, 0.02251842954612732]]
MERR22-1_SAMEA4765921-S001_MAG_00000298#MERR22-1_SAMEA4765921-S001_MAG_00000298-scaffold_4INDEX1_8	MNYIIGLDVGIGSIGWSVIRNDENCKRIEDFGVRIFDSGELDQGKSRKSQERRGFRSGRRLVTRRKHRKFRLKAHLYNIGFVTEHDLNVFYETSNKDIISVRERALSEKISPAELTASLIHICNYRGFNNFYENDTESLDLSADEKKELESEYKGAEIINEIMKTGHYRSVAEMYNHDAAFGNGGSRFRKYRNKNSSEIKLVDRKYLISEYDLIMSEQMKYYPQLTNDTISLLKDIIFTQRDFEDGPGNEKCKNRKYMGFLDTVGKCRFFKDESKGNRSTAIADIYAAINSLSQCIYCDCNGEKLDSFPTELSRSLVNSIIENGNLSFSELKKICKPYGISIQKGELKTDFLSKSFKFLPRIKKLVEECDLDWSVYSQNFLSADGILNMIGNFLSSNITPSRREKRIAISLPEVDERLRKKLIGLRVSGTANVCDKYMLGVINAFMEEGEFSSRYQYNANVVAENADREKHGRHYKLPAFKSEEDNEFFKNPVVFRAINETRKLVNAIVDSYGSPSAINIEVGTELNRTYEDRKALTKRNAENEKRYDDAKKDLEEKFPGAAITDAMILRYRLWKQQGGKCLYCGKDIEQEMLLNNDHALEVDHIIPFSLILDDTFENKALVYAAENQQKKQKTPLMYLDGDKKTNFIAAVNKMLFDKKISMKKYKYLMAESLDSDLLDCWKSRNLNDTRYISKYLKNYLRDNLIFAQGNDELYRERVYAVKSVLTSRFRRAWLNPTSWGTYEKEDLKAFTYLDHAVDAIVLANLIPAYAEIAQVQMKLARLYKKNKGNKTEEYRTIVRNCLDTMQRYYGMDRSYVSSIIENRTQAISPIISDLYNEVDIRVCDIDSFNYFDKKSKSPQNLSDEDIKTLFKKRIAEYYSSDPEFASNIEMPITSHKQSFKLQGALSKEQAISLINIDGIEYQKKRKAIGEIKASDIDAIYSKDEALLHSLHTLLDGTALSVEEALKKKGLSDFVTSSGMTYKKVTVLTAPPKYYVKKIGSHDEAGNRPNFTDLVYDEFYCLEVYRSKSGKTQLTGIYPADIVKMNGKIYLKADYKYPDDYAEHIEYLYKRDYIELYENIKGKAVLYFQGFYNSCKNINRNLISCRKDNQSLLVKDLPVVTVKGKTILVKKRSIDILGKKGGYIKCGEPLSLVPEKKLP*	[[0.015614381022527563, 0.015614381022527563, 0.015614381022527563, 0.031228762045055126], [0.0, 0.1258098811090663, 0.3774296433271989, 0.1258098811090663], [0.015614381022527563, 0.015614381022527563, 0.031228762045055126, 0.015614381022527563], [0.1258098811090663, 0.3774296433271989, 0.0, 0.1258098811090663], [0.015614381022527563, 0.015614381022527563, 0.031228762045055126, 0.015614381022527563], [0.0, 0.09561438102252758, 0.19122876204505515, 0.19122876204505515], [0.19122876204505515, 0.09561438102252758, 0.19122876204505515, 0.0], [0.0, 0.6174296433271989, 0.41161976221813257, 0.0], [0.41161976221813257, 0.0, 0.6174296433271989, 0.0], [0.41161976221813257, 0.0, 0.6174296433271989, 0.0]]
MERR22-1_SAMEA4766013-S001_MAG_00000328#MERR22-1_SAMEA4766013-S001_MAG_00000328-scaffold_15INDEX1_5	MKLENVKKNYYLGLDIGTNSVGAAAADENYDPMKHKGEPIWVSHLFDEGKQCSERRGFRTARRRLDRRQQRVQLIDEIFAPEVAKVDEGFYIRKQESALWREDKTNPSQVNMYFNDKGYTDTDYHREYPTIHHLIMKLMEEEGPFDIRLVNIAVDWLVAHRGHFLSEIRVENVDKITDFSTVYEGFIEYLDTEGLLEDYYAWKDADREALEKLFKQKSGITAKKKGLKEIVYGAKIPKNEELPYKPDSMVNFLAGGKIKAKDLFQGSEYEDDFSFSISDDMEEILPKLGNDADFVSRMIAIYDWSVLSDILKGEKYLSQAKINIYNQHAKDLKQLKAFVRKYVPGEYYHVFKDSGKELKNYTAYSYNLHSVDEDKEAPKGKATLKDFTDFLKKTLKLKDLVVEEDDREFYEDMMERIELGEFMPKQVYSDNRVIPHQLYEIELMKILEKAQKYLPFLNEKDEDGYVIKDKILSVFTFKIPYYVGPLRKDNGEHAWIERKKDGKIYPWNFDELVDRDESEKQFINRMTNSCTYLPGEKVLPKWSLIYSKFMVLNEINNLKVNGQAVSVEAKQRIYKELFEKSARVTVKRIRSFLEANNYMKKEDTLSGIDISVKASLKAQYEFRRLLSSGALKEEDVERIVEMSTYTEDRSRYRKWLRKEFSGLSEEDIKYVSKLKYKDFGRLSKRLLCGLTGTDEKSGEMGSIMYFLWNTNANFMQLLSDHYDFKKQIDHEVAEYYGSKQMSLAEQLDDMGISNAVKRPITRTLDVVDDIVTTIGYPPARIFVEMARGADEGQTGRTKPRKQQLLDLYKTCQEDTRLLEEELEKMGDMANNRLQSEALFLYYLQLGRCVYSGESIDLARLKDNYNIDHIYPQSYVKDDSIWNNKVLVKSKLNGSKDNVYPVKKEIRDSQRDFWERLHKAGLMGDEKYKRLTRQTGFTEAEKEGFIARQLVETRQSMKAVTQILNSRYPETEIVYVKARLASEFRHKFLTPKSRLINDLHHAKDAYLNLVVGNVYHERFTKKWFKITDEYSVKVKTIFTQKLVHGDKVIWDPDIHLPKVKSVYKKNNVKMTRYAYCQRGGLFDQMPVKAKKDLVPLKKGMDPEKYGGYNKSGAAFFAVAAYNRGGKKEVSFVPIELMVSDRFLKDPEFAKSYATQQLQNINTKTISDVEFPLGTRVVKFKSVLSLDGYEVWVNGKSGGARRIITGNAMPLIVSKDMESYIKKLENFQSKKQKKLQIALDEEHDGINRQMNEELYVCLEGKLKNSIFHKMPACQYEVVVNGRDKFTVLSLEEQVMLLLELVSLFKTGRASGCNLLAIGGKSISGAMKMGTALSASPYEDIRIVDYSPAGLHRKASVNLKDFLK*	[[0.011795117221304191, 0.023590234442608382, 0.03538535166391257, 0.023590234442608382], [0.16452070332782515, 0.0, 0.16452070332782515, 0.10968046888521676], [0.4382531620653758, 0.08765063241307516, 0.17530126482615033, 0.0], [2.0, 0.0, 0.0, 0.0], [0.5, 0.0, 0.0, 0.5], [0.0, 0.5, 0.0, 0.5], [0.03125, 0.125, 0.03125, 0.0625], [0.25, 0.0, 0.125, 0.125], [0.07429511722130419, 0.0, 0.22288535166391257, 0.29718046888521676], [0.07077070332782515, 0.023590234442608382, 0.023590234442608382, 0.07077070332782515]]
MERR22-1_SAMEA4766014-S001_MAG_00000278#MERR22-1_SAMEA4766014-S001_MAG_00000278-scaffold_8INDEX1_28	MKKYYLGLDIGTNSVGWAVTDPSYHLERFHKKDMWGIRLFEQANTAADRRMKRTNRRRLQRRHQRIQLLQELFAEEMAKVDDTFFIRLNESKLHLEDKSVSEKYPLFVDKGYTDLDFYQEYPTIYHLRKDLMESERPHDIRLVYLALHHILKYRGHFLIDGNLSSAKSFSAVFEQMTSSIQDGLRIDLSVSHPERVEEILRNKMMARSSKSKLMEKEFVVNPGENDPKILKTIVKQICTFIVGNKGDLKKLFFENNLDELEKTGFKFSDPGFDEEILPDLENKIPDLLNVVQAMKAVYDWSVLVDILDGEEYLSFAKVKQFEEHKQNLNKLHYVMKKYCEKETRKAFFDDPAGKNNYAAYIGHVKKNGKKHSVKRCSEEDFYKNLKGILSKISPAEEDSALINELKEKTEAQILLPLQRSKDNGVVPHQVHQVELQAILVHVENYLPFLKQRDENGFSVSEKILKIFQFRIPYYVGPLSDRHVEDGANAWIVRKEAGRIYPWNYEEKIDLEKSNEAFIRRMTNKCTYLLGEDVLPKNSLLYQKFMVLNELNNLKIRGKSISVALKQRIYEELFCHHTKVTGKRLLTYLRAQEDSELSAEDLSGFDQDFKASLAAQLDFEKQIFGEDLKTDSVKKIVEDIIRWKTIYGDDNRMVQNVVKQQYPDVLSEEQLKRLGRLHYSGWGNFCAKFLTGIEGVQKDTGQQFTILQALWETNCNLMQLLSKEYTFQDVIDEYNALSVGEIKSVDYDSLVRDLYTSPANKRAIWQTIQITEEIKKVMKGAPDKIFIEMARGEEKEKQRTKSRKDRLMELYAACESDVREWTKELDRWNERDFNSMKLYLYYTQMGRCMYTGEPIDLDDLMSGNSKWDRDHIYPQSKIKDDSIDNLVLVHKTENSKKSNGLLSPEIQKQQKSFWKELLESGFISKKKYDRLTRTGDFSEEELAGFISRQLVETRQSSKAVAELLKRIYPDSQVVYVKAALASQFRKNNLHMLKSRRVNDYHHAKDAYLNIVVGDVYDAKFTSNPIAWMKKNYKSNYSINRVFDYDVYRGKELVWKAFDKETREQGSMETVRKTMLQNNILYTEHTYCGKGQLFNETIAKKGMGASIALKKGMDPEQYGGYTSPNTAYFAFVEFDGKKGQRVKKVLEIPIYIANRIPQDKNILMEYFENIKGLKNVKILREKIKKNALISVDGFPMRIRGANDKDLLLKGNVQLILDEKSEEIVRKVEKYLEKRENFSVSEKYDGFSHTDMDELYDTFVNKLVNTIYSKRPANQGTNLYRNESAFRTLELKKKAKVLNEILTMLRCDISTTADLKLINSGGYAGSMKCNKNTVGKSKLILINQSVTGLFENRIEL*	[[0.03631296264244905, 0.03631296264244905, 0.01210432088081635, 0.0242086417616327], [0.03802858594390124, 0.03802858594390124, 0.07605717188780248, 0.1901429297195062], [0.21611862828220255, 0.07203954276073418, 0.36019771380367094, 0.0], [2.0, 0.0, 0.0, 0.0], [0.0, 1.3304370357549813, 0.16630462946937266, 0.0], [0.0, 0.08617839495489042, 0.5170703697293425, 0.17235678990978084], [0.0, 0.7211361106303402, 0.0, 0.3605680553151701], [0.01210432088081635, 0.03631296264244905, 0.0242086417616327, 0.03631296264244905], [0.0242086417616327, 0.03631296264244905, 0.03631296264244905, 0.01210432088081635], [0.15650231441417245, 0.10433487627611496, 0.0, 0.20866975255222991]]
MERR22-1_SAMEA4766018-S001_MAG_00000023#MERR22-1_SAMEA4766018-S001_MAG_00000023-scaffold_1INDEX1_12	MRKNKEPYNIGLDIGTSSIGWSVMNDDFALMRVKGKMGIGVRLYSEGQSAADRRAHRTTRRRYSRRKWRLRLLEEFFDSYMAETDNTFFARMKLSDVSPKDDKKFRGALLFPRGKGGPYRNDGEFYKKYPTMYHLRYALMTEHRRFDIREIYLAFHHMVKYRGNFLYDTSVDSFEAKNLDIKDKLSEINSLLSGYSDFCVNVSGAEEVEAILLDGGKTRKDKSRAITVLLHVEDSDKDKNKKAKALADQISKAVLGLKCNFNVIFELPDAEKKWSFDLCSEKTEENIAALSEILDENQKMMLGILKEIQDQVMLNAFVPSGMSLSKAMIEKYDEYGRQLGLYHTLEHSVSSETGDALRKLYEDYNDNVVKRDEFYKKLSDITKKDSSSETAKMCAELRGLIDGGMLFIRQRSAANGVLPHQLHQIEMRKIIENQCEYYPWLAELNPQEKRRPYAKYKVEELIAFRVPYYIGPMVDPQNANVDKEARFSWMVRKEDGEINPWNFDDKINRAESANNFIKRMKSKDTYLLGEDVIPKESMLYQKFEVLNELNNMRINGKHLNDSVDDVKLKQSIYDDLFKRKKIVRVKELQTYLVEEHKYLKKPTISGLADDNRFLSTLGTYNDLKAIFGEKVDDKNYFNDLEKMVEYSTVFEDGHVFADKLGEFTWLSKDEKDKIARKRYRGWGKLSFKLLTGLRDGKGRTIMDNLWYTNRNFMQIQSSDEFARQIAEANVKHLTNSVSDAINDMYTSPANKKAIRQVLRVVDDIQTAMGYAPSSISLEFAREEGPSVRTQMRAFKMKAVYDKYSEEVSQEVANELNSYINDRKSLNDRLYLYFQQQGKDMYSGESLDLNKVIGGQEYDIDHILPQAVIKDDSLDNRVLTSKAINNDIKSKGVPCRMFSNMYRFWKDLCDKGFITRRKFNNLTTDPDNVDKFKMRGFVNRQLVETRQIIKLVANVLNDKYQNEDVDIIEVRAELTHDMRKHFKFYKNRNVNDYHHAFDAYLTAFVGQYLFQRYPNLRPLFDYNDFMKVSDNTFKRLKGNNFLGELFNASGDIYNSDGELVLNKEDAISRLNKAYGFKKMLVTKEVGQRTGAMFNDTKYPAPGNKKLARKYGRLPKLETMINVKEDRNPEIYGGYSGSRDAYMVIVDLGNQYKVLGVPVRYSQKLEMERKSDYDLFKKDLQELLSRDKGLRDSKGNVKKFKIVLDKVLYGQLIEDGNQLFTLGSSEYKRNFRQMFLNRRALEILGKDSNQDELLWVYDQILDNVDKYFGLYTMNKQIAALHSGREEFIKLPNVKREKSDVTKKEMLNRILVGLHANESEADCGKIGKKAFGKLQVPGGIKLSKDASIIYQSPTGLFERKVWLKDL*	[[0.0358766669323081, 0.014350666772923239, 0.01793833346615405, 0.02152600015938486], [0.05844684148220059, 0.04174774391585756, 0.09184503661488663, 0.016699097566343024], [0.2556143810225276, 0.0, 1.0224575240901104, 0.0], [2.0, 0.0, 0.0, 0.0], [2.0, 0.0, 0.0, 0.0], [1.1971903984709653, 0.0, 0.10883549077008775, 0.054417745385043875], [0.21289503044585203, 0.0, 0.0967704683844782, 0.17418684309206073], [0.044389770542539814, 0.017755908217015923, 0.017755908217015923, 0.03107283937977787], [0.018973306211470635, 0.010841889263697503, 0.024394250843319382, 0.01355236157962188], [0.0036509720038634223, 0.003129404574740076, 0.0026078371456167305, 0.0036509720038634223]]
MERR22-1_SAMEA4766115-S001_MAG_00000029#MERR22-1_SAMEA4766115-S001_MAG_00000029-scaffold_2INDEX1_32	MEREVITPWNWDTIIDKNKSAENFIMRMTGDCTYLAGEKVLPKQSLLYEEFCVLNELNGVRWSDDGDDWQRFDAAQCEGIVRELFHKYRRVTYKMLEDWLVREGDASHPIVKGGQGETGLESKMGSYLFFAKDIFGVGELSLAEYPAIEKMIKWNTLFEDRSILKEKLEDEFGERGNGMLGASQIKAICKKRFTGWGRLSERFLTGLKVESPAGRAVSIMDVLREGNPCSERRQGETVVMMEALHDEGLGFQKKIDEHNRNYYGQHGRDLGVNELPGSPAIRRSLNQAIRIVEEIASIAGHAPANIFIEVTRDEDAGKKGKRTVKRWDKIGEALKKLKEEGVAVEVMDDFKEQKAINANLDERLSLYLMQNGKCLYSGKAINLEKLLAGSGEYEVDHIIPRAYIKDDSIENKALVLRGENQHKTDQLLIDKSIRRKMGETWGQLHDAGLIGDKKYHNLLRSNINENQLRGFIARQLVETSQMVKLTQALLEARFANEETRIVPVKASMSHNLREAAGLVKCREANDFHHAHDAFLASRIGLFIQMRHPGIYENPIGYSHVIKKYVQEQSEVFKKTHRMPGSAGFVINSFMSPGFDKDTGEVFKDSWDAEAEVEGIRKALNYRQCYISRMPQQDTGAFWNATVYSPRDPKMGPKLALATKQGLDPKLYGGFSSQQFAYFFIFEAKKKGKPTFRFSQVPVWLAVRIEANPLALEEYARGLAESEGLEFVSIQRSKIYKKQLIELNGERFFITGKKAMANNTEIAFSLDDAAYLERYVLKCQGKPFRHIKTPSSADKIMNRLLAGEFSRSRLFRLISLDEKRGNFELLSDDERAEVLIRILSLVNGAVGMADLRLIGGSKFAGYLQPNYSKLLNDPKASFFIIDQSVTGMFERKTRVGL*	[[0.03802858594390124, 0.07605717188780248, 0.1901429297195062, 0.03802858594390124], [0.0, 0.15650231441417245, 0.20866975255222991, 0.10433487627611496], [1.3304370357549813, 0.16630462946937266, 0.0, 0.0], [0.5170703697293425, 0.08617839495489042, 0.17235678990978084, 0.0], [0.16630462946937266, 0.0, 0.0, 1.3304370357549813], [0.20866975255222991, 0.0, 0.15650231441417245, 0.10433487627611496], [0.027476080113366122, 0.08242824034009837, 0.027476080113366122, 0.10990432045346449], [0.027476080113366122, 0.10990432045346449, 0.08242824034009837, 0.027476080113366122], [0.36019771380367094, 0.07203954276073418, 0.0, 0.21611862828220255], [0.10433487627611496, 0.15650231441417245, 0.20866975255222991, 0.0]]
MERR22-1_SAMEA4766125-S001_MAG_00000041#MERR22-1_SAMEA4766125-S001_MAG_00000041-scaffold_16INDEX1_12	MKNFNDDYYAGFDIGTDSVGHAVADTDYNLCKFKGNAMWGVDLFEESNSAAERRTLRSARRRGLRKRNRIEWLQMLFDEEISKVDNAFYQRLKESCLYLDDKSSNVPYAVFADGNYTDKEFHTDYPTIYHLRKELIMSSQPHDIRLIYLALHHIIKHRGHFLFDNMGADFESESSFETLFDDLKLYLKEEYEIEFECNDLLRFSEILKDKTLKKTAKSSESYKLFGYSKRNNPYETALIDLMCGRKVKFSDMFGDKSFDSEEVNGITFESGYDDNENTYRDLLQEKFELIEKAKAVYDWAILADILNGEKYISFAKVKTYEEHSSDLKMLKDFVKERCKSLYGEIFRITQYKLDNYTAYCGKYKENGRNGVIQYRTNQADFCKYLKKKFEKLDKTGYEEMFDKIENGTFMPKIVVKDNGVIPMQVNRSELKAILKNASTYLEFLNKKDENGISVSDKIVKIFEFRIPYYVGPLNNHSLKSWLVRSDEKIYPWNFDSVVDIEQSAENFINNLTSKCTYLPTKDVIPKNSILYSAFTVLNELNNLRLDGKKPDVSLKQAIFNDLFMTHKKVRRKDLLNYLKSEKGITPDITGIDGDFKSSMRSAIEMSQFNLTDSEKEDAIKAITVFGDDKKLLRKRLKRQLGSKLSDEDIMRISKLKYKDWGRLSKEFLTEVYNVDKNTGELQFNIIHALWQTNDNLMELLGSKYGFEQSRQNYLDGIQTGQSLEKMVENLYISPAVKRPVYQSLKIMHEINKIQGHAPKKIFVEMTRKDGVKGDKGRKESRKTKLVDLYKKCGEDSGELWESLEKTPDDEFKRDRLYFYYTQFGKCMYTGEPINLSELYNQNIYDVDHIFPRSKVKDDSLDNRVLIKKQVNAHKDNTYPLDSSIREKMKGFWHLLMDKGLISKKKYERLTRATPLSDSELSDFIARQIVETSQSTKAVASLFKELYPDTEIVYVKASLVSEFRDESRGFGFLKCREVNDFHHAKDAYLNIVVGNVYNERCTHNKSIFIKGLQTKTYSLNKMFSFNTPNAWSIDDNKSIKIVRKTMNKNNIRFTRYALTRNGGLFKMNPLKKGSGQVSLKQSSPLSDISKYGGYDKPASSYFSFVKYEGKKGKEMRQLVAIDSYIKARYEANPEKYLSENLGLKNPVVLIPVVKYNACIEIDGFRMHISAKTGKQIIYKPAMQLTVSYDTEKYIRNVVKLNSMPENYNITERDKVSADENLKLFDILTSKMTDTILKVKFGDMGAKIISHRDAFEKLDVRKQCFVLEEILKIMHCNAVLGNLTYIGEGSSSGRVGLNSVLSEIKGAKSIYLVHQSVTGLFEKKIDLLNI*	[[0.013617360990918407, 0.013617360990918407, 0.027234721981836813, 0.027234721981836813], [0.38780277729700696, 0.04847534716212587, 0.09695069432425174, 0.04847534716212587], [0.0, 0.3605680553151701, 0.0, 0.7211361106303402], [1.4540012205550024, 0.0, 0.0, 0.13218192914136384], [0.4196079244461493, 0.0, 0.05994398920659275, 0.239775956826371], [0.20281953111478318, 0.06760651037159439, 0.0, 0.5408520829727551], [0.1870927081530443, 0.031182118025507383, 0.031182118025507383, 0.12472847210202953], [0.14847161022073352, 0.1855895127759169, 0.11135370766555014, 0.0], [0.08993369672857426, 0.0359734786914297, 0.0719469573828594, 0.01798673934571485], [0.2618594002457624, 0.03740848574939462, 0.11222545724818386, 0.03740848574939462]]
MERR22-1_SAMEA4766125-S001_MAG_00000058#MERR22-1_SAMEA4766125-S001_MAG_00000058-scaffold_1INDEX1_17	MVLRWFNCSIKKKGSQVVMKKNYSIGLDIGTSSVGWAVINNDNFKLIKKGNKRQSMWGVRLFEEANSAADRRAKRSTRRRYARRRERIKYLQEIFDEEIRKVDSNFYQKLNDSFYSPKDELNKKVELTEFDKLNIFNNYNHKLKKEKEYPTIYHIRNMIINSTEKVDIRLIYLAIHHIIKYRGNFLYDGDSFNVNNLNIKEKAKELFVEICNVCDELNFDIDSLDDSVYELLDDALQNKSINDRKVIIKEILKKYFNNKFPDEFIKMIVGNKFDIAKFFNIELDEKLELSFKGTDFDDKYDNYEKVLRDKISVLNICKELYDMLFLKGLFGNSKETNISSLMIERYNKHKYDLKLLKDIIRLDKDSYKAFFKDVNKGQSKEKLCIYTKYVNNTITFEELKKEIDKIIIKIEENDYTEEIEQKIITLKKGLEENKILPRITDTDNGKYPYQLNKDELIKIIESQGKYYSFLKDEVNVGSKTKYKLVQLLEFRIPYYVGPLNNCTKEKNIVNPNAWLQKKDLKKKITPFNFEDVIDKEKTAEQFIMRMISNCTYLINEKAIPANSILYSKFKVLNELKQIKINDIPLTIDFQHKIYNELFLNTDKTVTEKRFIEYIRGTKEYSMYLGDLKIDGYSNDKKFANTMKSYYDFFGENGIFENTSYNVNDAEMIIKWITVFEDKNILLEKVKKAYPQINVNKIMNKNYKGWSNLSEKLLTGIVYNDKVDGTPKNIMDLMWKTEKNFMQIMFDKDYKFQEKINELNIVNNTEKINYSLVENLATSPATKRGIYQALKVVEELVNYMGYAPTNIMIEMARNEEEKQRKDNRKDYLKKIYLENKKDIDNYNQLYSELEKREKIDSEKLFLYFIQCGKSMYSRKPLDINELDSYEVDHIIPRTLIKDDSLDNKVLVIRQENQAKGDSFVLPKSYRTREMIAWWSHLKDLKLISSKKFRNLCREYYSEKDIEGFINRQLVETRQITKHVANILNNFYNDTNIVYLHANLSSNYRDKYELFKYRGLNDLHHAHDAYLAGVLGLYQKDWLKKSTNFESLKELNKKLYNDKRYKDLKYGYVINSIDNDISTFNNETGELIFDADYFNDTIKNTLYQNDVLISKKTEIKTGEFYNQTKSKKGNDGVSLKSNLDTKLYGSYTRLNPSYAIVVEYNKKSRTEQRIIGIPIYIAVKKSDMALKEYICNKLKISDINSIKIIKDKIPFYSIFDWEGQICSLVGATDKVEVCNAIEFKIDKQKQIKWKYTLNRLFNNKTKCIETTLYNEQLNELFIYIINKIENEYKLYSNLLPELKKYVNVDSLNNISIVDKEKALLELFKLLKFNSACANLKILDSQASSAFGKKHSRIISNAIVINTSVTGLKERKYEF*	[[0.313599719842963, 0.1254398879371852, 0.1254398879371852, 0.0], [0.5170703697293425, 0.0, 0.08617839495489042, 0.17235678990978084], [0.9611742727155176, 0.0, 0.27462122077586215, 0.0], [1.3304370357549813, 0.0, 0.0, 0.16630462946937266], [0.0, 1.3304370357549813, 0.0, 0.16630462946937266], [0.5170703697293425, 0.0, 0.17235678990978084, 0.08617839495489042], [0.08242824034009838, 0.1099043204534645, 0.027476080113366125, 0.027476080113366125], [0.1383458330929479, 0.1383458330929479, 0.1383458330929479, 0.0], [0.07262592528489814, 0.018156481321224535, 0.03631296264244907, 0.03631296264244907], [0.005569444177349519, 0.008354166266024279, 0.005569444177349519, 0.005569444177349519]]
MERR22-1_SAMEA4766196-S001_MAG_00000142#MERR22-1_SAMEA4766196-S001_MAG_00000142-scaffold_2INDEX1_15	MKSNGNQKRISDYYIGLDVGTDSVGWAVTDPEYNVPRFRGNAMWGVRLFESANTAAERRQYRTARRLNARKRQRLGLLELLFAEEISKTDPAFFIRMKESSLFGEDKTEISEYPLFNDENYNDRDYFKAYPTAYHLRNELISSDKPHDVRLVYLAIHHILKSRGHFLFDMELSDEYRTVGDLLDDFTERLLDEYGAEVKFKDKAAFVSVITDRNTGITEKKKLIKGLASVKSETEQLDQLDPMKALDMLTGAAVRLSDLFCDEDLKSAKSLTLDSDINEAADDLTETLGEGRFDLIMQLKQIFDAAKLAQMLGSHQYICEAKVEQFNTNKSDLRRLKVFVKENAPDEYNEIFCQKKDKLNNYAAYSGRTRRSGEYSCKREEFCKYLLKKLPGLESADGYGDIFRKIKNNDFLPKLKGSENSVIPNQLHLKELRKILDNAEHYLEFLSAKDSEGISVKEKIISVFGFRIPYYVGPLNTKSPNSWVVRTDEKIYPWNFEKNVDTEKSAEEFIKKLINKCPYTGDDVLPRESLLYSEFCVLNEINPLTVNGKPIPLEQKNEIFDELFLKSHSKVTKKSIGKFLLRKGYIKEGDEISGIDDTVKSKLKSYHDFSRIMDVRENREMVEKIIKAVTIFGDDRKMLKRWLKKNCGDLEKSQVDSICRLSYSDWGNLSETLLNGIYTPDENGEARSVIQMLHETNDNLMQLLSNKYYFGENAEKYRNEKYAPSGSLSDMMDGMYLSPTVKRSLLQSIKIVDEIVDAEKSAPRKIFIEVARDRENDNAKERTVSRKAKLTELYKSCGKEYIELYNELLSRDESELRKDALYLYYTQLGICLYSGEKIELEKLSTDYDIDHIFPQSRIKDDSLDNRVLVKKKYNQEDKGNKYPLKKEWQNKNKPLWRMLRDKHLISDKKYERLVRIEKLTEEELSSFVARQLVETRQSTKALCAILKTFYGDAGTKVVYSKAGNVSDFRHDNNIVKCRDVNDLHHAKDAYLNIVVGNVYDTKYTENFFRNIKKYADSDIYSLNAVFRFDVNGAWDKKRSMAKVKSVLQKNNILVSRRSYEAKGALFDLQIVPAGKGQLRIKEDKPIEKYGGYNKITGAYYCVVEHTVKGKRSRSIEPVFLYKKALYERDPAAYCREILSLEEPEIIYPKLLTGALLEIDGKRLYICGRSNDSLLCKHDYQLALSASDEKYIKALSKHVSRCNAEKNDDVPLSLNSDISKENNMKLYELFLAKLQAPVYFRLFSNQLEKLMSGADKFREFPLTFQCRFLLEILKLFKCDRQVTNLSAIDGPSKSGTITINKSLDKVKSAFLINSSVTGLYRYKTDLLK*	[[0.03458645827323699, 0.10375937481971098, 0.03458645827323699, 0.03458645827323699], [0.013617360990918407, 0.013617360990918407, 0.027234721981836813, 0.027234721981836813], [0.0, 0.0, 0.22499626305860765, 1.1249813152930384], [0.0, 0.498913888408118, 0.1247284721020295, 0.1247284721020295], [0.03458645827323699, 0.10375937481971098, 0.03458645827323699, 0.03458645827323699], [0.09014201382879253, 0.18028402765758506, 0.0, 0.2704260414863776], [0.0, 0.18028402765758506, 0.09014201382879253, 0.2704260414863776], [0.0, 0.1383458330929479, 0.1383458330929479, 0.1383458330929479], [0.013617360990918407, 0.027234721981836813, 0.013617360990918407, 0.027234721981836813], [0.09014201382879253, 0.2704260414863776, 0.0, 0.18028402765758506]]
MERR22-1_SAMEA4766196-S001_MAG_00000155#MERR22-1_SAMEA4766196-S001_MAG_00000155-scaffold_27INDEX1_8	MKHPYGIGLDIGIASVGWAVVALNENAEPYGLIRCGSRIFDKAEQPKTGDSLAAPRREARSARRRLRRRSLRRADLYELMEKNGLPGKAEIERAVQAGHLPDVYALRVQALDGPVTALDFARILLHLMQRRGFRSNRKADDAQKDGKLLQAIDANTRRMEENRYRTVGEMMYRDPVFAEHKRNKAENYLSTVKRDQIIDEARLIFAAQRQYGAVWASPEMEAEYLCILTRQRSFAEGPGKGSPYSGSNRVGTCTLEGKSEQRAAKATFSFEYFTLLQKINHIRIIEDGTSRTLTPAERQVLLSVCYQTDKLDFARIRKALALPEGARFNMVRYRGEQTTEACEKKEKITALPCYHKMRKALNALRKDHIRSISREQLDAAGAALTNPENEDKLREALKQAEFEPLETEALLTLPSFAGYGHISVKACRKLIPYLEQGMNYNDACQAAGYDFQGRQNGEKAQFLPASTEEMEDITSPVVHRAVAQTIKVVNAIIREQGESPVSIHLELAREMNKNFQQRSEMDKAMRDNSAENERLMKELHELFPGRTVTGQDLVKYRLWKEQDGRCAYSIQPLELDKVITASGYAEVDHIVPYSISFDDRRTNKVLVLASENRQKGNRLPLQYLQGKRRDDFIVYTKANVKNFRKRQNLLKERLSEEDGKGFIQRNLQDTQYIAAFMLNYIRNHLAFADCSGAGKRRVVAVNGAVTAFLRKRWGLGKVRADGDLHHAVDAAVIACTTQGMIKRVSDFCKRAETTAVRNEHFPEPWPRFRDELTQRLSACPQENLMQINPVYYAGVDISSIQPVFVSRMPRHKVTGAAHKETIKGRLDDTHVVQRRNITELKLDKDGEIAGYFNRSSDTLLYNALKARLLAFGGDGKKAFAEPFYKPRADGTPGARVQKVKICDKVTSTVPVHGGKGVADNDTMVRIDVYYVPGDGYYWIPVYVADTVKPELPSKAVVAYKSSAEWKEMKDEDFLFSLCQHDLVRIESKRLMKFKVQNRDSTLEKEMPVNKILAYFEGGNIATGAVTLTTHDDAYIADGLGFKTLQKVQKYQVDVLGNYTPVKKEKRQNFPAQRR*	[[0.02215071429816839, 0.04430142859633678, 0.014767142865445592, 0.029534285730891185], [0.014767142865445592, 0.029534285730891185, 0.04430142859633678, 0.02215071429816839], [0.015614381022527563, 0.015614381022527563, 0.015614381022527563, 0.031228762045055126], [0.0436125872906592, 0.07268764548443199, 0.0872251745813184, 0.0145375290968864], [0.3605680553151701, 0.0, 0.7211361106303402, 0.0], [1.5368646206466738, 0.0, 0.0, 0.10977604433190526], [2.0, 0.0, 0.0, 0.0], [1.5368646206466738, 0.0, 0.10977604433190526, 0.0], [0.05591236765857713, 0.02236494706343085, 0.02236494706343085, 0.06709484119029256], [0.0775044285386443, 0.05166961902576286, 0.012917404756440714, 0.05166961902576286]]
MERR22-1_SAMEA4766196-S001_MAG_00000191#MERR22-1_SAMEA4766196-S001_MAG_00000191-scaffold_1INDEX1_11	MVNKEYFVGLDIGTDSVGLAATDCAYNPLKHHGEPMMTVTTFETAQTKAERRSNRTARRRSERRKQRVRLVQEIMAPAIAPIDPDFYRRIAESALWRDDKSVDQPYSLFCGDDYTDKDYHSVYPTIHHLIVDLMEDPRPHDPRLVYLACAWLVKHRGHFLSTVSEENVREIFNINVAYDALMETFGDTKPWQCDAESFGKLLKEKMRIKDKEKKMMELLYDGKKPVSPTPDPDDPDAPALYSVEHLIKLLCGGKAAPKDIFPYKKDAYEDLESVKLSMDDDQMAPILAALDADAELIIRLKALYDWAVLNDVLDGEKMISKAKVKAYHQHERDLRTLKDFIRKYMSRDKYIEVFCDAVTGNYASYTGHADRSDRRPEKSVTKEDFCKYLKTLLKDLAVENDDREKYDDMMLRIETCSFLPKQREGDNRVIPYQLYLVELDAILKNACAYVPVLREKDADGITGAEKIRSVFTFRIPYFVGPLNKNSKAAWIERKAEKITPWNFTRVVDLDASEDGFIRRMTNRCTYLPSEDVLPQNSLYYEKFCVLNEINPLKINGIPITAEQKQTIYEELFLRCSRVTVKALKQFCLRNGYMQNGDEISGIDAEGIKSSLKTHHVFRSLREKGMLNTDQIERIVERMATTEDRQRLAGWIRREFPHLPEEDVKYIAKQKLREFGRLSRRFLCEMEGVDSKETGEMFTILDALWTTNNTLMQLLSDRFTFADTIRAETERYYRENRRSLSDRFDDMYVSPSVRRPIIRTLEMVQEYVKAIGCAPKKIFIEMARGATEEQKGKRTKTRREQIMEYYRKFAETEVRELFKLLETVDDNSLQSDKLFLYFLQLGKCMYSGEPIRLSDIGNRKMYDIDHIYPQSKVKDDSVLNNKVLVKTEQNRAKGDVYPIRADIRQNMCGYWKHLHDNGLVNDEKYRRLIRATPFSDNELSGFINRQLVETRQSTKVVATLLKERYPETEIVYVKVGLVSEFRQEFKMLKVRSVNDLHHAKDAYLNIVVGNVYHEKFNKKFFSLQDGYSLKTKELFKRPVFAGTDEIWRGESQIEQIRSIVGKNHIHVTRYAFCRKGALFDLQPLRADSSAELIPRKNGLPVERYGGYRKPTAAFFLPVWYRCGKKTDILITPIDLMAAERFDSDAQYRDVFTREAVEKIIGKPVDAVEYPLGMRKCKINTVFSFDGFWMCLAGKSGGGRQLLMSPLMQLLLDPATELYVKRVESFMNKKEKNPNLVLNAAYDRITAEENNALFHVLLHKLETTVYAKRPTASAVEETLRKGTARFESLSPEEQVQALCGIVSLFGRNGQGADLRLIGGAGKAGVPTLSSTVSNWKKYYSDVRIIDQSAAGLYEKQSVNLLELL*	[[0.0068807539284796194, 0.0068807539284796194, 0.011467923214132697, 0.009174338571306158], [0.46816390507523625, 0.0, 0.5350444629431271, 0.0], [0.15161079355879084, 0.5053693118626361, 0.0, 0.10107386237252722], [0.8755301906413921, 0.0, 0.072960849220116, 0.145921698440232], [1.2423584276541488, 0.0, 0.19113206579294595, 0.0], [0.10977604433190526, 0.0, 0.0, 1.5368646206466738], [0.04430142859633678, 0.029534285730891185, 0.014767142865445592, 0.02215071429816839], [0.10350591099360582, 0.020701182198721163, 0.041402364397442326, 0.14490827539104817], [0.02709444906911512, 0.02709444906911512, 0.09483057174190292, 0.05418889813823024], [0.05418889813823024, 0.09483057174190292, 0.02709444906911512, 0.02709444906911512]]
MERR22-1_SAMEA4766196-S001_MAG_00000203#MERR22-1_SAMEA4766196-S001_MAG_00000203-scaffold_2INDEX1_28	MGEMSKTNMDRHRSYRIGLDIGIASVGWAVLENNSQDEPIRILDLGVRIFEAAEVPKTGAALAAERRDARTARRRIRRRRHRLERIKWLFEREGLIQIDSFMERYHSPNLPDVYELRYEGLERKLSNEEFAQVLLHIAKHRGFRSTRKAELKEGDNGKVLKATEENRKRMEEHGYRTVGEMIYKDAYFHTECAWADNGYLLTPRNKADDYSHTMLRALLEEEVHILFDSQRKFGNEKATETLEQEYLEIMLSQRSFDMGPGQQADGTPSPYAMEGFGNKVGYCTLERESGERRAAKATYTAELFVALQKITHMKLVHMDGTSRFFTEEERNILLEMLSSKKEIKYAAVRKKLNLPLEEKFNTLNYNMKRKGKDNEEEEVDEAAIIAATEKATFISMSNCYEYRKRIGEYLDTLSEEEQQDLLDEIGTILTCYKNDDSRMSRLTEAGLSKELADSLLELTPAKFQHLSIKAMKKIMPYMKEGMVYDKACEAAGYDFKNDNHGKKMKLLKGENIIEIINEITNPVVKRSVSQTVKVINAIILKYGSPQAVSIELAREMSKNSKERDKIKKQIEKNRKKNEMAKKEIQELGKLSPNGQDILKYRLWHDQQGICLYTGKKIPLEELFQPGYDIDHILPYSITFDDSYRNKVLVTSQANREKGNRTPYEYFGQDEVRWSAYEARVNHFIKDYKKRRNLLKQGFTKEDRREFKERNLNDTKYITRVIYNMIRQNLEMEPLNREDRKKQVFAVNGSITAYLRKRWGLMQKDRSTDTHHAMDAVVVACCTDGMIQKISRSTQYREVLYKGQSHPDYEIVDVETGEIISLEDLSREEWDERYGAQVPPPWEHFKEELEVRMGSDPKNDLDTHPDMYQLFRYPEDVYNNIRPIFVSRMPNHKVTGAAHEATIRSPRHYKDGGEIFEEGGYVLSRTNIENLKLDKDGEIKDYYNKDSDRLLYEALRARLAEYDGNGKKAFAEKFYKPKADGTQGPIVKKVKTYEKMSLGVDVNKDENGIGCGIAKNGDMIRIDIFRENGKYYFVPIYTADAVKKRLPNKAAAIKKPYDKWKEMKDENFLFSLYPKDVIKFVLNRKKTVTCVSGERPELVEDIVYYGGADIVNASICGIAHDKSYRFKSLGMFSLKELKKYQVDVLGNVTEVRQEKRRGFQ*	[[0.03998172203744562, 0.11994516611233684, 0.03998172203744562, 0.03331810169787135], [0.041513894954219456, 0.023722225688125403, 0.041513894954219456, 0.10081945917453296], [0.0552979783659458, 0.012288439636876845, 0.06144219818438422, 0.08601907745813792], [0.0470367285264585, 0.11759182131614625, 0.02351836426322925, 0.22342446050067785], [0.0, 1.7610287790374548, 0.0, 0.051794964089336905], [0.0, 0.04283681176075606, 0.08567362352151212, 1.3707779763441938], [0.04283681176075605, 0.0, 1.3707779763441936, 0.0856736235215121], [1.3707779763441936, 0.0856736235215121, 0.04283681176075605, 0.0], [0.24323208158999998, 0.05405157368666667, 0.013512893421666667, 0.16215472106], [0.01999113099621947, 0.010764455151810485, 0.010764455151810485, 0.012302234459211981]]
MERR22-1_SAMEA4766196-S001_MAG_00000214#MERR22-1_SAMEA4766196-S001_MAG_00000214-scaffold_12INDEX1_17	MSKTILGLDLGSNSIGWAVVKAEETDDELNLTGIEAAGSRVLPMDGDLLSKFEQGNSVSQTATRRTARSARRRNERKKLRRARLLRTLRTLGWLPAHMEEAIDDYGNIRKGMEPKMEWDNGQFVFPQAFEEMRADFAAKHPEIKNISHDWTIYYLRQKATREAIGRTELAWVLMSFNQKRGYKVSRTDTNIPTEKEGEKKEAVDVTVTGVTPADDKRGKRTVTLLFDDGGTMDYAYNGDPNKLIGTQMECIKTTKEGKGPTYAFPSENDWTLLKLKTEQRIKGSHKTVGEYLYGSLLEKPDDKLIGGKVTVVDRDFYRQELETILATQAKYQKELTDNDILNRCAAELYPNNPAHRNELTRQGLARLIIDDIILYQRPLKSKKSTIADCPLEGGRTYVSSDGQKVEKKIKCAPRSHPAFQEFRLWQFVNDLKVTDTRMVGDNDILTDKEREKLFNELTERECVDSDKVLELLGLKKGKGRRKDADGEDCQPFRVNMAEGKNYPCYETRAELIKCLKKVAPCLKEKGAALELLTQRHNSELTNEEMLWHISYSVTDQKEFDKAMKKWAAANGLPPEETAQAFSSLKPKKDYAAYSLRAIKRLLPLMRRGSAWSWNNIDAKTRERLNHIMDGEDDPAISNEEREIWAGFHHEEDFQGLRPWMASMAVYGKTAGMENETMERPEDIDKWLRKFRHGSLRNPIVEQVVLETMRVVADVWRRFGKIDEIHIEMARELKKTNAERQQMTKDLAKREEDNERIRQLLRELAGKCDDVQPFSPIQQTKLKICLEAVRAVALEPEPSIEDIEKYKYWIEGSYRSPYTGEPISLARLFTKDYEIEHIVPRSLYYDDSFNNKVICEAAVNKDKGNKMAMEYIESAQGREIELGGGRKARVFTPDEYRRHVERTYARNPRKRENLLRTELPQGFNSRQMNDTRHIAVLVKSLLNDIVRGAEKDGGAGSKNVIVCTGAVTDKLKHDWGVNDKWNEIIMPRFKALDDKVEDKVDRDKRFIATSNGHEIPTVPTDMLKGFNKKRIDHRHHAMDAIVIACASRAMVNYISNDAAGKDGKFSVGEFDRLKQSVCRKDSQNGWVVRMPWPTFPTDLKKTLEGITVSIKHRERIVTKTTNHYTKRVNGKRMPDKQTTYAIRQSLHKDTVWGLVNLRAKESVTLTEAIRALRGHLTALSGDAKATPKMLIACKPLRRKVTKLIESGLTDKKIEALLKAEGDIWQEEIKGNKVDVFTWSKDGKNQVYATRFLSSLSDILGKLTDADAIKKKIDSISDSGIRKILTNHLHQWPNGTSTAFSEDGIKWLNENIVTLNDGKQHKPIRKVRRTESSPLGKQQVGQSGNKGSKFVEAAKGTNLFFAIYDDGKGGRNGITVPLRTVIDRRLRGLSPAPETDKNGNKLLFTLSPNDLVYVPKSGEKTIEDKNRIYKFVSCSGTGADFIPASVSKVIVDGGKFIGQGELGRHNKIASLDGIAIKSVCLPLEVDRLGNVSLKKIGGDD*	[[0.08617839495489042, 0.5170703697293425, 0.0, 0.17235678990978084], [0.270156789482429, 0.0, 0.270156789482429, 0.06753919737060725], [1.3304370357549813, 0.0, 0.16630462946937266, 0.0], [0.15650231441417245, 0.20866975255222991, 0.0, 0.10433487627611496], [0.270156789482429, 0.06753919737060725, 0.270156789482429, 0.0], [0.20866975255222991, 0.0, 0.15650231441417245, 0.10433487627611496], [0.03631296264244905, 0.0242086417616327, 0.01210432088081635, 0.03631296264244905], [0.005569444177349517, 0.005569444177349517, 0.008354166266024275, 0.005569444177349517], [0.12543988793718522, 0.12543988793718522, 0.0, 0.31359971984296303], [0.027476080113366122, 0.027476080113366122, 0.10990432045346449, 0.08242824034009837]]
MERR22-1_SAMEA4766245-S001_MAG_00000093#MERR22-1_SAMEA4766245-S001_MAG_00000093-scaffold_2INDEX1_15	MSKKTVYSNIAIDLGGKYTGCVSYTSSILPSADDFNAFIIEMPDDGNGIKYTVKDRTQKRHMVRSLDRFKKARKLIYLVISSIIRRELTADENEAISSLMKRRGYTRLEAEIDLDILKDCPIDLFASYMKDLFDESQSLYEQFNQKCCDLDSAKAMKKALSSEELKQAMDSSELDKIEKKIYKSAFNTMVEAADNIINTCEFGNKHRKQYLSDIKVDINKDSRLTDIVKAFASSEKLYRCIGNISNLQLRALRWYFNDIDMKGEPKWISERFKKVWARAYKYFHYPKEDQTKARELIKKIESSEDAISLLSSIDPLKTIPPYEDQNNRNPPTDLTLLLSPKALDDKYADLWDAWAEKFANLYPNLTYQLKDIVKATDRKSRIEQKNSSSYTQSKIFNSYVIQRLLDLSTNEDEPITLLRKWVRDPSNPNLARTVKIIQSVVEDHEDDFYKLAQSYYNEVEKAKSGLWSVVEDPLLEISGIHPPMKNKVISTLVGNVLGINNDFDYEKFLEVWKSPIKGRKTLKSICRDIEELRKDYGNTFKVEYDYAIYSAKDKKKTLTSDQKKLVEIYKTIEEISPLLWSNISQDPLSEIKFNNPFSLSQLYTLIETDTLGFSSNCVAVNKENNARMQFLSGNCALCSRLPTESVRPFDGAVGKILERQAYEIAKAKSSEIKELDGLNDAVINVGILIEQNKFEYSASLATIKNSKYKKKIQKRAKSGVSRQLEQWKSKEQRIKDASRDLCPYTGEPISELSNGEIDHIIPRSFTKASMGTIFNSEANLIFCSKDGNQTKKENVYTLRDLSPNYLNEIFGLSDILKIQQEIECTVANVNEKNPRFLFDMMTPKEQVCCRHALFMPQSKAYRLVVSSLARSYSTRVNGTQSYFVKVIISRLRNELSSWLKSNRNTLNFFAYKVDPSDVHSTRDDLSKLNALLKKQKNQPITSHAIDALCVLSAASTVEYISENISENGKISFLSNIENLKKVVPNQYRVMRIEKKSLFNKDVPESSKLFKYKIYA*	[[0.04430142859633678, 0.014767142865445592, 0.029534285730891185, 0.02215071429816839], [0.0, 0.0, 1.5368646206466738, 0.10977604433190526], [0.0, 0.0, 2.0, 0.0], [0.043612587290659206, 0.072687645484432, 0.014537529096886402, 0.08722517458131841], [0.05166961902576286, 0.012917404756440714, 0.05166961902576286, 0.0775044285386443], [0.05813160032768544, 0.046505280262148355, 0.011626320065537089, 0.05813160032768544], [0.19122876204505515, 0.0, 0.09561438102252758, 0.19122876204505515], [0.07957912743207433, 0.034105340328031857, 0.02273689355202124, 0.034105340328031857], [0.0775044285386443, 0.05166961902576286, 0.012917404756440714, 0.05166961902576286], [0.018277460225457506, 0.012184973483638336, 0.030462433709095838, 0.030462433709095838]]
MERR22-1_SAMEA4766250-S001_MAG_00000084#PILERCR_MERR22-1_SAMEA4766250-S001_MAG_00000084-scaffold_5INDEX1_14	MAKKRVLGLDTGSNSLGWAIVDREESGEQTLVDKGTLIFQEGVKIEKGIESSKAADRTAHRALRRQYFRRRLRKIEVLKVLVKHNLCPALTEEDLKLWHTRKIYPRKDEFMQWQRTDENKGINPYHSRHICLTEKLDLNKQADRYTLGRALYHLAQRRGFMSNRLDANEEKESGAVKQGISELSQEMEKAGCKYLGEYFYMLYTQQGNKVRIRTRYIDREEHYKKEFHAICDKQGLSQEIRHELERALYFQRPLKSQRQSVGKCTFEKNKPRCSDSHPLYEEFRMLSFLNNVRIEDPYDMEPRPLNEVELYKIKPLFYRVSKANFDFEEIAKKIAGKGNYQYAKEAGKKPYKFNFRMTQGVPGCPTTAQLRTVFGDNWMEGIAETFDMNQCKDGRQKTAEEMACDIWNVLYFFDSKDKLKEFGINHLQLDEEHAEKFAKIRLSHNFSSLSLKAIRNVLPFLRMGMLYSHAVFMGNIPKLVGADIWNNPEKRERILDQVNKMATTPLDEVRDQRSTLEFCIKDFLHEEFGVCEKALEKLYHPSMIETYPDAKPNHDGVVLLGSPRTNAVRNPMAMRSLHEIRKVVNTLIKEGKIGPDTEVHVEYARSLNNANMRAAINEHQRTLDKKHKEYAEELKKLYREQTNRDIEPTETDILKFQLWEEQNHVCLYTGKNIGITDFVGAGTPFDIEHTIPRSVGGDSTQENMTLCDSHYNRFVKKAKLPSKLPDYEQILVRIEPWSKKVEELTKQIDKISTRGVWDKTTKDTLIRKKNRLKIERDYWRGKYQRFTMEEVPEGFALRQGAGIGLISKYAALYLKSYFHDVVHPERRQVSSIKGPITAEFRKMWGIQEEYEKKSRDSHTHHCIDAIVIACIGKNELNQMSRYHHEMYDYTEGKGEKPTFPKPWSTFTQDLKQISEELLVVHDTPDNMPKKACRMIDTRLGKKQAKGDCARGSLHQDTYYGAIEQDGDVKYVVRRTLDSDFKFSDVDKIVDEVVREKVRAAFVNKVLQPPVFMNEEKGIEIKKVRCYTPSVKTPLHIRHHRDASTKEYKQTFNVVNANNYCLAIYEGLVKGKPKREYEIANNLDAAAYYKKSTDRNDYPAIVPEKSPKGYALKYLLKIGQMVLLYENSATEIDFKDTHDISKRLYKIVGTGRTPNGFVTLRHHLEARSVGEIQMTKGAYKNTEPIRTFVFLYHTQFNALVEGVDFEITPIGEIKLK*	[[0.028020374332216824, 0.018680249554811214, 0.046700623887028045, 0.018680249554811214], [0.2618594002457624, 0.03740848574939462, 0.11222545724818388, 0.03740848574939462], [0.027234721981836813, 0.013617360990918407, 0.027234721981836813, 0.013617360990918407], [0.28124532882325964, 0.05624906576465192, 0.0, 0.33749439458791153], [0.2704260414863776, 0.18028402765758506, 0.09014201382879253, 0.0], [0.13218192914136384, 0.0, 0.0, 1.4540012205550024], [0.0, 1.4540012205550024, 0.0, 0.13218192914136384], [0.13521302074318883, 0.06760651037159442, 0.02253550345719814, 0.04507100691439628], [0.010213020743188805, 0.010213020743188805, 0.013617360990918407, 0.006808680495459203], [0.010213020743188805, 0.013617360990918407, 0.006808680495459203, 0.010213020743188805]]
RSGB23-1_GCF-003579445-V1_GENO_10000001#RSGB23-1_GCF-003579445-V1_GENO_10000001-scaffold_13INDEX1_15	MKRNYILGLDIGITSVGYGIIDYETRDVIDAGVRLFKEANVENNEGRRSKRGARRLKRRRRHRLQRVKKLLFDYNLLTDHSELSGINPYEARVKGLSQKLSEVEFSAALLHLAKHRGVHNVNEVEEDTGNELSTKEQISRNSKALEEKYVAELQLERLKTDGEVRGSINRFKTSDYVKEAKQLLKVQKAYHQLDQSFIDTYIDLLETRRTYYEGPGEGSPFGWKDIKEWYEMLMGHCTYFPEELRSVKYAYNADLYNALNDLNNLVIARDENEKLEYYEKFQIIENVFKQKKKPTLKQIAKEILVNEEDIKGYRVTSTGKPEFTNFKIYHDIKGIIERKEILENAGLLDQIAEILTIYQSSEDIQEELDKLNSELTQGEIEQISKLTGYTGTHSLSLKAISLILDELWHTSDNQMVIFNRMKLVPQKVDLSQQKEIPTTLVDDFILSPVVKRSFIQSINVINAIIEKYGLPNDIIIELAREKNSKDVQKMINDMQKRNRQMNERIEEIIRTTRNENAKYLFEKIKLYDLQEGKCLYSLEEIPLEDLLNNPRKYEVDHIIPRSVSFDNSFNNKALVKLEENSKKNNRTPFQYLSSSDSKMDYETFKKHILNLSKGKDRISKKKKEYLLEERDINRFSVQKEFINRNLVDTRYATRELMNLLRSYFRVNNLDVKVKSINGGFTSFLRRKWKFKKERNKGYKHHAEDALIIANADFIFKEWKKLDKAKKVMENQTVEEKQAESMPEIETEQEYQEIFEIPLKIQVIKDFKDYKYSHRVDKKPNRMLIKDTLYSTRKDDKGNTLIVNNLNGLYDKDNDKLKKLMNQSPEKLLMYHHDPQTYQKLKLIMKQYGDEKNPLYKYHEKTGNYLTKYSKKDNGPVIKKIKYYEKKTYVYKDITGDYPKSRNKVVKLSLKPYRFDVYLDNGVYKFVTVKHLDVIKKENYYEVNSVCYEEAKRLKNISDQAKFIASFYNNDLIEINGALYRVIGVNNDPDNKIEVNMVDKRIGRLYKTIGGKTQSIKKYSTDILGNLYEAKSKQDPQMIMKG*	[[0.146937713612667, 0.0293875427225334, 0.1175501708901336, 0.0293875427225334], [0.18366587336947243, 0.09183293668473622, 0.0, 0.22958234171184053], [0.0, 0.0, 1.418639102798624, 0.14186391027986242], [1.0766958253862389, 0.23926573897471975, 0.0, 0.0], [0.146937713612667, 0.0293875427225334, 0.1175501708901336, 0.0293875427225334], [0.10310394386752518, 0.0, 0.10310394386752518, 0.9279354948077266], [0.01608472888421264, 0.03216945776842528, 0.06433891553685056, 0.06433891553685056], [0.18366587336947243, 0.0, 0.09183293668473622, 0.22958234171184053], [0.05712441651763084, 0.02856220825881542, 0.05712441651763084, 0.1713732495528925], [0.2070898549972668, 0.06902995166575561, 0.0, 0.48320966166028917]]
RSGB23-1_GCF-003585975-V1_GENO_10000001#RSGB23-1_GCF-003585975-V1_GENO_10000001-scaffold_9INDEX2_7	MKHILGLDLGTNSIGWALIERNIEEKYGKIIGMGSRIIPMSQDILGKFDAGQSISQTAERTGFRSTRKLYQRDNLRRERLHRVLNILGFLPTHYANAIDFEKRLGQFKENQEPKLPYAKNEDGKFDFIFKPSFEEMVADFKQYQPQLFYIKPNGKESQIPYDWTIYYLRKKALSQKLSKEELAWILLNFNQKRGYYQLRGEVEQADESKSVKFYALRVVKVEEDGKDKKGDTWYNVHLENGWVYRRTSKNFLDWEGKVREFIVTEKLNEDGTIKVDKEGKEDRSFKAVNSEEDWIAIKKSTEDKINHSEKTVGTYIYDMLLQEPNQKIRGKLIRTIERKFYKDELIKILKKQIELQPEIFTKDLYKACIEELYPHNEAHKKNISDRGFVYLFVEDIIFYQRPLRSKKSLIAKCTLEERSFVVEENGKRKEKTEGIKCIAKTNPIYQEFRLLQWFHNLKIYKKDDKTDIDITDELLPTIEAKEQFLEWLNDKASISQKELLKYPPFQLEEAVRKILVQKLEEKPKKKDIEMGLEEYFRWNYVQDKVYPLNETRGEFLKVLKKNKLSPNFLNKETEYRLWHLLYSVEDKVAIESGLTKFAQKYNLPKEFVLAFSKFPRMEKNYGAFSEKAIKRLLTLMRFGKFWDFENIDDKTKERIDKIQTGEYDEKLKNRVREKAIHLTRDEHFQGLPLWLASYIIYNRHSEVSEIKYWKTADQIELLKQHSLRNPIVEQIINETLQTVREIWEYYGEGKENFFDEIHIELGREMKNPADKRKKMTERITENENTNIRIKLLLSELLNDGVEEVRPYSPMQQEILKIYEEGVYENEQDEKVLEEITKIRKKNQPTTKEINRYKLWLEQGYKSPYTGEMIPLSKLFTSAYQIEHIIPQSRYFDDSLSNKIICEAEVNQLKDNQLAYEFIQNFGGQKVPIGGNETVTILKKEHYEDFVQKYFSKNSLKRKKLLMDEIPEDFIHRQLNDSRYISKIVNLLLSNIVREDGEEEARAKKVIVSSGGVTTRLKQDWGLNDIWNKLITPRFERLNQMAGYEKYGSWENKEGKKVFQINTTEQELMKLNKKRIDHRHHALDALIVACSTADHINYLNNESASENKKSERFDLRKKLRRIEKYIKDGKEREAAKEFYKPWETFTQDAKEALEHIIVSFKQNNRVINKSVNYYQKWEQQPDGSMKKVFVKQKKGNNWAIRKPLHDPMPYGMKEYEINYLKIVDNISNYKFILDDFVRVQIEKIFLENDKKVGKTKNYLKQNPIRNKEGNIVESTDFKIKLSKYRKRKLISVLSVRKGQGAIRTLNEMVNYINNKIADDVLRKDLLNHLRNVIDDNKDIENEEYILDLAFSAEGIDIFNSNRNKPVYKLPIVEEGEKRFQLGTGEGSKHKYVQTAKGTNLFFAIYVNDKGERSYETIPLNVVIERQKQGLPSCPDRNEKGNRLLFSLSPNDLVYIPTEEEQEHPHLVDFSKLSKEQVKQIYKIVSFTGNRLYAVPNTVAKSIVDKVEFTQLNKIEFIKEKQMCIKIDVDRLGNIITLTSKTIREKFDKYK*	[[0.2802852816587897, 0.11211411266351587, 0.0, 0.14014264082939484], [0.20881412906648172, 0.05694930792722228, 0.05694930792722228, 0.037966205284814855], [1.6129210273396202, 0.08960672374109001, 0.0, 0.0], [1.6129210273396202, 0.0, 0.08960672374109001, 0.0], [0.357707051065932, 0.039745227896214666, 0.357707051065932, 0.0], [0.0, 1.0322161659644042, 0.06451351037277527, 0.12902702074555053], [0.04015259998626986, 0.03212207998901589, 0.06424415997803178, 0.016061039994507944], [0.11646527317639364, 0.0, 0.18634443708222984, 0.13975832781167238], [0.09991486301264259, 0.012489357876580323, 0.062446789382901616, 0.062446789382901616], [0.03188755226031956, 0.010629184086773186, 0.03188755226031956, 0.026572960216932964]]
RSGB23-1_GCF-004331065-V1_GENO_10000001#RSGB23-1_GCF-004331065-V1_GENO_10000001-scaffold_1INDEX1_29	VVLDGLPDLDEFMFAPSRNQLGQVADFLIDLQQCQYFYCRKSLKNSKYAVDHFIPWSLYPADTGHNFVLADEKCNSQKSNYLVSEQFLEQWRERNHLHNQAITQEISQFGFLTDLQRSHRVADWAYKQAIENEYLVWLGGKEKKILAPVY*	[[0.1547876285722092, 0.0, 1.0835134000054645, 0.0386969071430523], [0.0, 0.0, 2.0, 0.0], [0.008223401620978848, 0.01292248826153819, 0.007048629960839012, 0.010572944941258518], [0.0018007606357089893, 0.002025855715172613, 0.002025855715172613, 0.0015756655562453657], [0.04012641276589341, 0.024075847659536045, 0.016050565106357363, 0.05216433659566143], [0.0429733144223771, 0.05729775256316946, 0.02148665721118855, 0.11459550512633893], [0.045619612706208006, 0.014036803909602465, 0.024564406841804314, 0.03158280879660554], [0.01577059703486721, 0.01351765460131475, 0.01577059703486721, 0.02928825163618196], [0.04990316827396146, 0.033268778849307644, 0.012475792068490366, 0.04158597356163455], [0.02384776357313192, 0.009936568155471635, 0.015898509048754617, 0.015898509048754617]]
RSGB23-1_GCF-004333785-V1_GENO_10000001#PILERCR_RSGB23-1_GCF-004333785-V1_GENO_10000001-scaffold_1INDEX1_14	MWGLWPPVPLVDEVHHVVHVDGIHLHRDAVVLIAVAGGHVIGWHVAKSEKAAAWQCLMARIAPPDVLVCDGGGGVLKAAKATWPDTRIQRCLFHVQANILELTGRRPRLEAGRQLRRVALSLPRVGDAGGAAEWLVSYNRWEQDFASFLDEKSEYADGSVNDMHQRLVKARRMIRRRIREGQLFTFLDEGLASVGPVPPTNNLIESWNARLRDMLRRHRGLRLVRRLKAICWWCHQHTAHPETDAWLAANAMPDERLERLYRQAWERSPQGQYETFGIPARYGTGIDWNEFHTRVEWQSND*	[[0.04796463825523959, 0.23982319127619797, 0.11991159563809899, 0.023982319127619795], [0.027191048183684167, 0.0475843343214473, 0.013595524091842084, 0.03398881022960521], [0.16365336810934358, 0.03273067362186872, 0.36003740984055593, 0.03273067362186872], [0.2402935681788794, 0.30894887337284493, 0.0, 0.06865530519396554], [0.6839872284825416, 0.0, 0.21045760876385894, 0.052614402190964735], [0.0, 0.09391425393609304, 0.0, 1.5965423169135817], [0.18028402765758506, 0.09014201382879253, 0.2704260414863776, 0.0], [0.02577786924751447, 0.02577786924751447, 0.03093344309701736, 0.010311147699005787], [0.005569444177349517, 0.005569444177349517, 0.008354166266024275, 0.005569444177349517], [0.03699305355073302, 0.015854165807457007, 0.015854165807457007, 0.026423609679095014]]
RSGB23-1_GCF-006351905-V1_GENO_10000001#RSGB23-1_GCF-006351905-V1_GENO_10000001-scaffold_1INDEX1_10	MRWRLGADLGTNSLGWAVIELNEDDSPIGIVTAGARIFSDGRDPKSGASLAFDRRAARAMRRRRDRFKQRQAALLKYLTEAGFLSAAEVERKALEGLDPFELRARALREKLPLHHLGRALFHLNQRRGFKSNRKADRGKNDDSGKIRVGVARLHEAMRDAGAETFGDYLHGLRAASSDPNAIASVRTRLRPETGEGARGDGYDFYPDRQMLEEEFNLIWQRQAQYYPETLTPENEKRFFEIIFHQRPLKEPKIGTCTLVPGEPRLPKAHPLFQRRRLLEEINALRIVTAGANPASLKLQQREVLYLKLKDKKAVSFETLRKALKLDPDARFNKEGENRKELKGDEVAAELGAKTRFGTLWQHLSDEAQWEVVSHIREQESDEDEAMLVAWLEETHKLTPEQAHATAGARLPEGFGRFGETATKKLIAALKAAVVVYSEAVEKAGLGHHSDFRTGEVLDELPYYGAVLERHIMPGTGDPADPEEQRVGRLTNPTVHIGLNQLRRVLNRLIKRYGPPEQIAIELARELKLDEERKREINAKNRQNREAAVKRSEKLGEIGIADKGANRALLKLWEELNPGNVLDRRCVYTGKLISVDMLFSGAVEVDHILPFSATLDDSNGNRLLCMREANREKRKRSPYEAFGHRDDWEDIAARAARLPREKRWRFEPDAMSRFDAQGGFIARQLVDTQYLSRLAREYLSSLYPGSGEGSGHVWVSPGRLTEMLRRSWGLNSALPDHNFGGGADQPKNRKDHRHHAVDAVVIGVTDRRLLMKIAREAGLRGHEAANRVTADLAEPWEDFSDDVRDVVRTIVVSHRPDHGTASKAGLPKGHDATAGRLHNETAYGLTGEKDEKGNDLVVHRIPFHALKKTADIDALRDADLRAALHEWTFGLDGKDFEARLRKFPELGPLQFRRVRRARVIEPLSVIPIRDRSGRAYKGYKGDSNYRYDVWEMKDGKWQAEVVSMFDAHKPGWTSKIRKENPIAKKVLSLHQDDVLAIEQDGGTRKLVRVVKFGQNGQITLAEPQEAGDLKKRDAVSTDIDPFKYFSPTPGGLKRARARQVRVDELGRVSDPGFPARKAARRRPSKRAAAE*	[[0.0, 1.1249813152930384, 0.22499626305860765, 0.0], [0.1247284721020295, 0.1247284721020295, 0.498913888408118, 0.0], [0.0, 0.0, 1.1249813152930384, 0.22499626305860765], [0.0, 0.5, 0.0, 0.5], [0.2704260414863776, 0.09014201382879253, 0.18028402765758506, 0.0], [0.0, 0.1247284721020295, 0.1247284721020295, 0.498913888408118], [0.1247284721020295, 0.498913888408118, 0.1247284721020295, 0.0], [0.09014201382879253, 0.18028402765758506, 0.2704260414863776, 0.0], [0.1247284721020295, 0.1247284721020295, 0.498913888408118, 0.0], [0.0, 0.498913888408118, 0.1247284721020295, 0.1247284721020295]]
RSGB23-1_GCF-006381935-V1_GENO_10000001#RSGB23-1_GCF-006381935-V1_GENO_10000001-scaffold_5INDEX1_25	VDKEPYGIGLDIGTSSIGWSVVDMNGRIKRVKGQTGLGVRLFEEGQAAAERRGYRTTRRRLSRRRWRLRLLREIFDEPISAIDASFFARQKASNVSPKDTKLVTTYRLFSDQSDGEFYEKYPTIYHLRQALMTEHRQFDLREIYLAIHHIVKYRGNFLRSGNPQKFQPGKLDFNERFTRINQAWLGVFDELAPQLPEEDLEDVTAIILDTTRSRLDRQRDLVKQLMKMTGNQKSWKPILTAFCKAILGLKAQVYLVLGLDVAKEDQKSLTFSLADIEDHRDDLAALMDEKQTALLEKLVDLQAAIQLTEIMPDGKGFSESMVQSYVNHKEHLCWLKEYVTVQTDEQRRTKVLLAYDHYIDGNDKGKAETTGDFYNELRRLLKGDTSELAQKMMNAIELEKFMPKQRTKGNGVIPYQVHQQELDAIIENQKDYYPFLAAPNPVVEDRREQPYKLDELVHFRVPYYVGPMITAEEQAKTAAGQFAWMVRKEPGDITVWNFDKKVDRVASATNFIARMKTTDTYLIGEDVLPLQSLIYQRFMVLNELNGIRVNGERLRRDQKQRLYNQVFKTRRTVSIKAIQENLVNHGDVDKRPVIEGLADPKNFNSSLSTYQDLKAILSTAVDDPKRQVDIEKIVNWSTVFEDQRIFKDKLQEIGWLTDTQRNRLSAKRYRGWGRLSARLLTEIQDAQGQSIMDQLWQTQHTFMQIVHEPDYAAAITAINAAGFKDRTLETTIDELYTSPQNKKALRQIVAVVRDIQAARHGQVPSRIFIEAARGAMDNNPQRTRRRQKQLTDLFADRAKEIVSQTVTEELKDQIVDKAKFTDRLLLYFLQNGRDMYTGEKLNIDRLSQYDIDHILPQSLIKDDSLDNRVLVQQRINRDKNDSFAADLYASKMQGTWELWRSAGLVSARKLRHLLMRADEINKYATGFVNRQLVETRQVIKLTTDVLSSLYDPEKTQLISVKAALSHQLRTELKLPKLRELNDYHHALDAYLAARIGTYLLKRYPKLERFFVYGQYKVAPQLDLRRFNFIHDLVLDKQVIDPDTGELLWDREADIKYLEHLNGLKHLLVTHEVFEDHGALFDQTIYPARKAQNKKLIPTKQGRDTAIYGGYSGQNTAYLAIVKVHDKVDYLKVMAVPIRVVSEVNQQRKLGLAAEKAYLKKLFLPQFTKKSGTIDFEVVRPHVYLQQRIEDEVYGEVHQFALRSSTYYRNLQQLWLPLSSQQVLLKKDAKDGELTRVFDQICEQAQRYFSLYERNNFRQALQNSRSQFVALPTTNVIDDHGKLVQVGKREIISRLMRGLHANAERKDLKVIGIKTSFGLLQEGNGIRLGLAAKMIMESPTGLFKREVRIDPES*	[[0.028020374332216824, 0.018680249554811214, 0.018680249554811214, 0.046700623887028045], [0.09860924264041494, 0.0, 0.9860924264041495, 0.09860924264041494], [0.8915414066556503, 0.0, 0.29718046888521676, 0.0], [1.1249813152930384, 0.0, 0.22499626305860765, 0.0], [0.9860924264041493, 0.0, 0.09860924264041493, 0.09860924264041493], [0.06760651037159442, 0.02253550345719814, 0.04507100691439628, 0.13521302074318883], [0.05624906576465192, 0.0, 0.28124532882325964, 0.33749439458791153], [0.08993369672857426, 0.01798673934571485, 0.0719469573828594, 0.0359734786914297], [0.04820381926415538, 0.04820381926415538, 0.03615286444811654, 0.012050954816038845], [0.027234721981836813, 0.027234721981836813, 0.013617360990918407, 0.013617360990918407]]
RSGB23-1_GCF-006384175-V1_GENO_10000001#RSGB23-1_GCF-006384175-V1_GENO_10000001-scaffold_1INDEX2_12	LGSPPHTWRTQLFCHAMTAPARITSTYVENTALFLQQSYPPQDHLHIRGEHGAEPCSLLPSVGSPPHTWRTHAWGLKHYRFVRITSTYVENTKTRKLGLFRIQDHLHIRGEHLHFLSSDNLSLGSPPHTWRTHGVSLVNWGYIRITSTYVENTVPPRPRSYSF*	[[0.0, 0.0, 0.0, 2.0], [0.0, 0.0, 0.0, 2.0], [0.03631296264244905, 0.03631296264244905, 0.01210432088081635, 0.0242086417616327], [0.20866975255222991, 0.15650231441417245, 0.0, 0.10433487627611496], [0.03631296264244905, 0.01210432088081635, 0.03631296264244905, 0.0242086417616327], [0.027476080113366125, 0.027476080113366125, 0.08242824034009838, 0.1099043204534645], [0.08242824034009838, 0.027476080113366125, 0.027476080113366125, 0.1099043204534645], [0.08242824034009837, 0.10990432045346449, 0.027476080113366122, 0.027476080113366122], [0.01210432088081635, 0.03631296264244905, 0.0242086417616327, 0.03631296264244905], [0.1901429297195062, 0.07605717188780248, 0.03802858594390124, 0.03802858594390124]]
RSGB23-1_GCF-008710205-V1_GENO_10000001#RSGB23-1_GCF-008710205-V1_GENO_10000001-scaffold_3INDEX1_21	MTQHKIWRLGADLGTNSLGWAAIELSAPINGEPVSILAAGSRIFSDGRDPKSGASLAVDRRDARAMRRRRDRFQQRQRALIKYLIADGLFPADEAARKAMAAIDPYAARARALDEVLTLPELGRALFHLNQRRGFKSNRKADRGADDDAGKIATGIDRTCDAIRDDEAAAGAEPGSWTYGKWLYERGLAGKLMEEEFDAIWQAQAPHHPTVLTDEVHDRLHEIIFYQRPLKAPRIGMCTLIAGDERLPKAHPLFQRRRLLEELNALMIVRPGEVAQRLTREERDILFLKLKDKGKVSFASLRKTLKLDPDARFNKESENRTDLKGDEVAAAMGAKTRFSNRWAHLSVEEQWDVIARLSEVESEAEDSAFRQWLAELYDLTPQQARAVLNAPLPQGYGRFGEKATRRLIDALRDGEKDGRVIVYSEAVVLADLGHHSDRRTGEIFTDEEGRPQLPYYGVALERHIMPGTGNPSDPEEMRVGRLTNPTVHIGLNQLRRIVNRLIRAYGPPAEIAIELARELKLTDEDKKRINRENNDNRVAAEKRGLKLEELGQRNSGANRALLKLWEELDSDNVLSRPCTYCGQPIGIDTLFSNSVNVDHILPFALTLDDSNGNKIVCHTHCNQAKHRQSPFDAWGHTARWEGIAARAARLPKNKRWRFEPDAMEKFRDESGFQARHLVDTQYLARLSREYLATLYPEKGEGSGHIWVSPGRLTEMVRRKLGLNDLLPDHNFGGGADQAKNRLDHRHHAIDAVVVAIVDRRMLNEIARVSGQEGAEGRERIIIPDPWDGFRDDLRTAVNAITVSHRTDHGTASKAGLPKGQDATAGRLQNDTAYGFTGETDAKGNSIVVRRVPLSSFKKLTDLERVRDPDLKAALYQHLDGLEGKAFEKAIGEFGDREWHAYRNVRRVRVVEPLTVIPIRDRNGRIYKGYKGDSNYRYDVWELPDGKWVNEVVSMFDAHQPGWLSGIRAANPTARKILSLHRDDVLAIERNGGDRELVRVVKFSEKQFAVAPPNEGGALKGRDADKDDPFKYSYPSPNTLKAWHARQVRIDEIGRVLDPGFPPRKARRKTRKPG*	[[0.0, 0.0, 2.0, 0.0], [0.0, 0.0, 0.1237504951054419, 1.4850059412653027], [0.0, 0.0, 0.1237504951054419, 1.4850059412653027], [0.0, 0.2124027392801902, 1.1682150660410462, 0.0], [0.1237504951054419, 1.4850059412653027, 0.0, 0.0], [0.1237504951054419, 1.4850059412653027, 0.0, 0.0], [0.0, 0.0, 2.0, 0.0], [0.0, 1.4850059412653027, 0.1237504951054419, 0.0], [0.0, 0.1237504951054419, 0.0, 1.4850059412653027], [0.0, 0.1237504951054419, 1.4850059412653027, 0.0]]
RSGB23-1_GCF-008710265-V1_GENO_10000001#RSGB23-1_GCF-008710265-V1_GENO_10000001-scaffold_1INDEX1_24	LRKELADKKEKADLRLIYIALAHIIKFRGHFLIEDDSFDVRNTDISKQYQDFLEIFNTTFENNDLLSQNVDVEAILTDKISKSAKKDRILAQYPNQKSTGIFAEFLKLIVGNQADFKKYFNLEDKTPLQFAKDSYDEDLENLLGQIGDEFADLFSAAKKLYDSVLLSGILTVIDLSTKAPLSASMIQRYDEHREDLKQLKQFVKASLPEKYQEIFADSSKDGYAGYIEGKTNQEAFYKYLSKLLTKQEDSENFLEKIKNEDFLRKQRTFDNGSIPHQVHLTELKAIIRRQSEYYPFLKENQDRIEKILTFRIPYYIGPLAREKSDFAWMTRKTDDSIRPWNFEDLVDKEKSAEAFIHRMTNNDFYLPEEKVLPKHSLIYEKFTVYNELTKVRYKNEQGETYFFDSNIKQEIFDGVFKEHRKVSKKKLLDFLAKEYEEFRIVDVIGLDKENKAFNASLGTYHDLEKILDKDFLDNPDNESILEDIVQTLTLFEDREMIKKRLENYKDLFTESQLKKLYRRHYTGWGRLSAKLINGIRDKESQKTILDYLIDDGRSNRNFMQLINDDGLSFKSIISKAQAGSHSDNLKEVVGELAGSPAIKKGILQSLKIVDELVKVMGYEPEQIVVEMARENQTTNQGRRNSRQRYKLLDDGVKNLASDLNGNILKEYPTDNQALQNERLFLYYLQNGRDMYTGEALDIDNLSQYDIDHIIPQAFIKDDSIDNRVLVSSAKNRGKSDDVPSLEIVKDCKVFWKKLLDAKLMSQRKYDNLTKAERGGLTSDDKARFIQRQLVETRQITKHVARILDERFNNELDSKGRRIRKVKIVTLKSNLVSNFRKEFGFYKIREVNNYHHAHDAYLNAVVAKAILTKYPQLEPEFVYGDYPKYNSYKTRKSATEKLFFYSNIMNFFKTKVTLADGTVVVKDDIEVNNDTGEIVWDKKKHFATVRKVLSYPQNNIVKKTEIQTGGFSKESILAHGNSDKLIPRKTKDIYLDPKKYGGFDSPIVAYSVLVVADIKKGKAQKLKTVTELLGITIMERSRFEKNPSAFLESKGYLNIRADKLIILPKYSLFELENGRRRLLASAGELQKGNELALPTQFMKFLYLASRYNESKGKPEEIEKKQEFVNQHVSYFDDILQLINDFSKRVILADANLEKINKLYQDNKENISVDELANNIINLFTFTSLGAPAAFKFFDKIVDRKRYTSTKEVLNSTLIHQSITGLYETRIDLGKLGED*	[[0.023174964117292668, 0.017381223087969504, 0.017381223087969504, 0.04055618720526217], [0.0, 0.0, 1.578581685743625, 0.09866135535897656], [0.0, 0.0, 2.0, 0.0], [0.04749278635767972, 0.02374639317883986, 0.015830928785893237, 0.04749278635767972], [0.13502172111680313, 0.05063314541880118, 0.016877715139600392, 0.08438857569800197], [0.017381223087969504, 0.023174964117292668, 0.017381223087969504, 0.04055618720526217], [0.12493098128011712, 0.06246549064005856, 0.01561637266001464, 0.06246549064005856], [0.18054013122836196, 0.020060014580929108, 0.06018004374278733, 0.08024005832371643], [0.06731185436563583, 0.056093211971363195, 0.011218642394272638, 0.056093211971363195], [0.008430798439123244, 0.006744638751298595, 0.005058479063473947, 0.008430798439123244]]
RSGB23-1_GCF-008727375-V1_GENO_10000001#RSGB23-1_GCF-008727375-V1_GENO_10000001-scaffold_1INDEX1_18	VARILAFDIGISSIGWAFSENDELKDCGVRIFTKAENPKTGESLALPRRLARSARKRLARRKARLNHLKHLIANEFKLNYEDYQSFDESLAKAYKGSLISPYELRFRALNELLSKQDFARVILHIAKRRGYDDIKNSDDKEKGAILKAIKQNEEKLANYQSVGEYLYKEYFQKFKENSKEFTNVRNKKKVMNAA*	[[0.0, 0.1247284721020295, 0.498913888408118, 0.1247284721020295], [0.2704260414863776, 0.0, 0.18028402765758506, 0.09014201382879253], [2.0, 0.0, 0.0, 0.0], [0.1247284721020295, 0.1247284721020295, 0.498913888408118, 0.0], [1.1249813152930384, 0.0, 0.22499626305860765, 0.0], [0.09014201382879253, 0.18028402765758506, 0.0, 0.2704260414863776], [1.1249813152930384, 0.0, 0.0, 0.22499626305860765], [0.0, 1.1249813152930384, 0.22499626305860765, 0.0], [0.7211361106303402, 0.3605680553151701, 0.0, 0.0], [0.2704260414863776, 0.09014201382879253, 0.18028402765758506, 0.0]]
RSGB23-1_GCF-008727835-V1_GENO_10000001#RSGB23-1_GCF-008727835-V1_GENO_10000001-scaffold_1INDEX1_13	MTKLNQPYGIGLDIGSNSIGFAVVDANSHLLRLKGETAIGARLFREGQSAAKRRGYRTTRRRLSRTRWRLQFLRDFFAPHITKIDPDFFLRQKYSEISPKDKERFKYEKRLFNDRTDAEFYEAYPSMYHLRLRLMTDTSQADPREIFLAIHHILKSRGHFLTPGDAKDFNTDAVNLGDVFRDLTEAYAQVYPDLELTFDSAQADDFKAKLLDEQATPSDTQKALVNLLLRSDGEKEIVKKRKQVLTEFAKAITGLKTKFNLALGTEVDEADASKWQFSMGQLDDNWSNIEASMTDQGTEIFEQIQDLYRARLLNGIVPAGMSLSQAKVADYEQHKKDLELFKTYLMKLDDRELAKTIRGLYNRYIDGDDGKPVLREDFVKALTKEVMAHPNEVSEQLLNRTKQANFMLKQRIKANGAIPVQLQQRELDQIIANQCHYYHWLAEPNPVEAHRGSKPYQLDELLTFRIPYYVGPLITPKEQAESRENVFAWMIRKDPSGNITPYNFDEKVDCTASANMFIQRMKNTDTYLIGEDVLPKRSLLYQKYEVLNELNNVRIDGRRLGADQKQRLIREVFERHSSVTIKQVAENLVAHGDFAKRPEIRGLADEKRFLSSLSTYHQLKKILHEAIDDPTKEHDIENIITWSTVFEDAAIFKTELAKISWLDSDTIKALSNIRYRGWGQFSRKLLDGLKLGNGHTVIQELMLSNHNLMQILTDEALKTTMAELNQDKLKADDIEDVINDAYTSPSNKKALRQVLRVVEDIKHAANGQDPSWLYIETADGPGTAGKRTQSRQKQIQTVYANAAQELIDSAVRGELEDKIADKASFTDRLVLYFMQGGRDIYTGAPLNIDQLIHYDIDNILPQSLIKDDSLDNRVLVNATINREKNNVFTSTLFASKMAATWRKWHEAGSISGRKLRNLMLRPDEIDKFAHGFVARQLVETRQIIKLTEQIAAAQYPNTKIIAVKAGLSHQLREELDFPKNRDVNHYHHAFDAFLAARIGTYLLKRYPKLAPFFTYGEFAKVDVKKLREFNFIGALKHAKKNIVAKDTGEIVWDKEHDIQELDRIYNFKRMLITHEVHFETADLFDQTIYAAKDSKERGGRMNLIPKKLGYLTGIYGGYQTERGSYVVDGEKL*	[[0.04780719051126378, 0.04780719051126378, 0.11951797627815945, 0.02390359525563189], [0.25726235138633285, 0.0, 0.1543574108317997, 0.10290494055453314], [0.0, 0.0, 1.377903965769647, 0.1531004406410719], [0.2556143810225276, 0.0639035952556319, 0.0, 0.3195179762781595], [2.0, 0.0, 0.0, 0.0], [0.0, 0.6174296433271989, 0.0, 0.41161976221813257], [0.04780719051126378, 0.11951797627815945, 0.02390359525563189, 0.04780719051126378], [0.25742964332719886, 0.042904940554533144, 0.08580988110906629, 0.042904940554533144], [0.03136144672850342, 0.03136144672850342, 0.010453815576167808, 0.03136144672850342], [0.03136144672850342, 0.010453815576167808, 0.03136144672850342, 0.03136144672850342]]
RSGB23-1_GCF-008728835-V1_GENO_10000001#RSGB23-1_GCF-008728835-V1_GENO_10000001-scaffold_1INDEX2_32	MKRKGIAWRLGLDLGTNSIGWCVFDLSKPDKEGRRHPIGIRRMGVRIFPDGRDPQSGASLAASRREPRSARRRRDRFLMRRATLLHALIRHELMPGDPAARKALEGLDPWRLRAEGLDRALTRYEFGRALFHLNQRRGFLSNRKADRKAKADEKQGMKAGQKKLEEAIAARGARTLGEFLHRYGRENRSPRGGDEKESERGIRFRARIGQGGKAEWDFYPTRAMLRHEFDALWNAQAKYHPDLTDVARAEIETIIFRQRPLKPVSPGPCTLEEGDERAPLALPIVQEFRILQELANLELVRRTNPTDRHRLTMEQRDRLLEKLLIKEKLTFKRMRAILGIDSIWAFNLESEKRKDLKGDRTSYLISKPEAFGVRWFTLSDGERNSIVEWLLDIEDEPKLIAKLTTEFDLTPEQAEQIANAPLEDGYGRLGRIALGKIVPELRAGRSDDGRPLRYSEAVQRAGYLHHSDFRDGEILDLLPYYGDVLRRYMAPVSSLTAPEEERRFGRIANPTVHIGLNQLRRLINALVERYGHPEEIVVELARDLKLSREEKERIEKDQAANQKKNEMRRAKLAEVFAPGQKPPGDAMLRMRLWEELNLEDPNDRKCIYTGKQISIQRLFSPEIEIEHILPFTKSLDDNPSNLTVSIRHANRDKGNLTPFEAFGHSPTIGGFKYEWDEIVLRASSLPKSKQWRFRPDALDLVKDRARRAVEAAKGTLTKEDMDDIERSGGFLARQLIDTAYLARVTRQYLWKICHPDRTWVIPGTMTALMRRKWSLNNLLGDHNRKNRADHRHHAIDAFVVGLTDRSMLQAIAGAADEQRERVIDDMPDPIDWASFRDDLRAALDRIVVSYKPEHGVQGRLHEETAYGLVKEPEREGGNVVVRKSIENLSEGEIDRIRDKKLRGRLQQHLAARGVLVDDSALEAAKRAQSEARKGKDRHAMERAQLEIERLKEKRRKDRKDIAKGLKAALVEFGQDNGVRRVRLVKPEAAVVTVRGTNGIPYKAYSVGDNHHVEIFQRADGSWSREIVSVFDANRPTFVPLWRADTSNRLLWSIYKNDLLKLSIDEKGDDSDTGSTTGEAKRVMRVVSIWENYLQLAEHKETNLAQRYRDGEFKWTFARYERLKELGTRKVSVDALGRIRDPRSPR*	[[0.1078071905112638, 0.1078071905112638, 0.8624575240901105, 0.0], [0.02780719051126378, 0.11122876204505512, 0.11122876204505512, 0.02780719051126378], [0.06142426213159383, 0.030712131065796917, 0.04606819659869537, 0.015356065532898458], [0.015356065532898458, 0.06142426213159383, 0.04606819659869537, 0.030712131065796917], [0.3195179762781595, 0.0639035952556319, 0.2556143810225276, 0.0], [0.25742964332719886, 0.042904940554533144, 0.08580988110906629, 0.042904940554533144], [0.030712131065796917, 0.04606819659869537, 0.015356065532898458, 0.06142426213159383], [0.03136144672850342, 0.03136144672850342, 0.03136144672850342, 0.010453815576167808], [0.015356065532898458, 0.030712131065796917, 0.06142426213159383, 0.04606819659869537], [0.15726235138633282, 0.03145247027726657, 0.09435741083179969, 0.03145247027726657]]
RSGB23-1_GCF-009730095-V1_GENO_10000001#PILERCR_RSGB23-1_GCF-009730095-V1_GENO_10000001-scaffold_2INDEX1_14	MFSTADIPTPNEQLKFLKHIQQILHSGTFTSTYKFALLISITRLAIEQGQDTGAALHLEYQDIAEKFINLYWKQSLPFQFNQYEPFTIHQSTGKQAKIISEIQNAQQQFKTLAALRKEVLYWNKLKRTVATTVKQMPVVYLQNLNGQTIEFLYSLEDSKQSLNLLPKVMYCLRQFSEIIEELCQKRWIDFVRLNKQNLVVLDGLPDLDEFMFAPSRNQLGQVADFLIDLQQCQCFYCGKSLKNSKYAVDHFIPWSLYPADTGHNFVLSDDKCNSQKSNYLASEQFLEQWRERNHLHNHAITQEISQFGFLTDLQRSHRVADWAYKQAIENEYLVWLGGKEKKILAPVY*	[[0.10881200072029387, 0.010881200072029388, 1.0772388071309094, 0.054406000360146936], [0.04310257328084886, 0.0, 1.5660601625375088, 0.04310257328084886], [0.023250962133153405, 0.03985879222826298, 0.01550064142210227, 0.04871630161232142], [0.022124295772913864, 0.009386064873357396, 0.020783429362434234, 0.024806028593873118], [0.006386140643628939, 0.004080034300096266, 0.004612212687065345, 0.005321783869690782], [0.01181071443977257, 0.006857834190835687, 0.011048732863013049, 0.014096659170051132], [0.003499869481879653, 0.002896443709141782, 0.003258499172784505, 0.004223980409165099], [0.008897552624431902, 0.006037624995150218, 0.011439710517126733, 0.010168631570779317], [0.0009897147601192475, 0.001025061715837792, 0.0009190208486821584, 0.0011311025829934258], [0.006494874010623379, 0.004966668361064937, 0.0042025655362857165, 0.006303848304428574]]
RSGB23-1_GCF-009730995-V1_GENO_10000001#PILERCR_RSGB23-1_GCF-009730995-V1_GENO_10000001-scaffold_12INDEX1_17	MSNGKILGLDIGIASVGVGIIDAQTGEVVHASSRIFPSANAANNAERRAFRGSRRLVRRKKHRIKRLDDLFAAYQVELKGELSSENPYILRVKGLSQKLTVDELYVALKNIMKRRGISYLDDAEADGEAGQTDYAKAIERNRKLLDNKTPGEIQLDRLEKYGQLRGNFTIIDDEGQPQQIINVFSTSDYAKEVQQILECQKAYHTFISDDFCDNMLHLLTGKRKYYIGPGNEKSRTDYGVYRTDGTTLKNLFDILIGKCTFYKDENRSSKASYTAQEFNFLNDLNNLTVPTETKKLSQEQKEYLVEYAKYTTTLGAKKVLQQVAKLVGCEVDDIKGYRLDNKDKPDMHTFEVFRAMKGLVPLVDIEDLSREQLDTLADELTLNTDFEGIQEALDRKLPGMFNHEQVKELASFRKAKSQLFARGWHSLSQKMMLELIPELYATSEEQMTILTRLGKFQKNDEETVNTNTIKVDEVVEEIYNPVVAKSIRQTIKIINAATKKWGEFDQIVIEMPRDRNEDEEKKRIADGQKANAKEKVDSIKRAAELYCNGKELPDHLYHGHKQLATKIRLWYQQGERCIYTGQPISIHDLIHNQNQYEIDHILPLSLTFDDSLSNKVLVLATANQEKGQRTPYRYLQSTTAAWSYREFKDYVNKCRGLGKKKREYLIFEEDIDVFEVKSKFIQRNLVDTRYASRVILNALQDYYKTSGKSTKVSVVRGQFTSQLRRKWGIEKTRETYHHHAIDALIIAASSQLKLWKKQENPLLIDYQKGQQIDLETGEILELTDEQYKELVYQPPYQGFVHTISSPAFEDEILFSYQIDSKVNRKLSDATIYATRKAQLGKDKVEETYVLGKIKDIYTQAGYEAFSRRYHKDKTSFLMYQKDPDTWEKVIEIILRDYREFDDKGKEVGNPFERYYKENGYIKKYSRKGNGPAIKSLKYYDNKLGNHINITPENSRNAVVLQSLYPWRGDVYFNPESGKYELLGLKYSDLRYQKRTGDYGITQEQYNVIKVQEGISEESKFKFTLYKNDLLLVCDSSTKEKQLFRFLSRTLPNQKHYVELKPYDKAKFDAGQELLSIFGTVAKGGQCIKGLGKKNISIYKVRTDVLGFKYFIKQEGDQPQLNFKNK*	[[0.18028402765758506, 0.2704260414863776, 0.09014201382879253, 0.0], [0.5, 0.0, 0.0, 0.5], [0.3605680553151701, 0.0, 0.7211361106303402, 0.0], [0.22499626305860765, 0.0, 0.0, 1.1249813152930384], [0.03458645827323699, 0.03458645827323699, 0.10375937481971098, 0.03458645827323699], [2.0, 0.0, 0.0, 0.0], [0.2704260414863776, 0.18028402765758506, 0.0, 0.09014201382879253], [0.013617360990918407, 0.027234721981836813, 0.013617360990918407, 0.027234721981836813], [0.013617360990918407, 0.013617360990918407, 0.027234721981836813, 0.027234721981836813], [0.027234721981836813, 0.027234721981836813, 0.013617360990918407, 0.013617360990918407]]
RSGB23-1_GCF-009915685-V1_GENO_10000001#RSGB23-1_GCF-009915685-V1_GENO_10000001-scaffold_1INDEX1_15	MRILGIDGGISSIGWAVVDLENQRIVAAGTRMFDPPEEATKSGPKLKNADRRLFRGQRRTIRRRAQRMAEIRKLFNASGLLVSGDREALAAEAGDKDPWSLRAEGLDRKLTSRELALALGHIARHRGFRSNRKGAESNKASEDQKVLASIEATREKSQKWRTIGEMFARDDAFTHRKRNRGGDYTRSILRADQEAEVRTLFAAQKRYGNPHATDALEAAFSGLAFSQRPLQGSLGLVGDCPFLPGHKRASVFAPSFERFRLLSRLTSLRLVTAGGRRALTPDEITRALSGYARTKSLTFKALRTKLGLADTDRFDGVGPDIEKRDVARRTGAALEGTKTLLDVLIPAIGEVETFALLEKGTPLDEATAAIAFNEDLGDIETGLQASGLPAAAASALLQAAREGVFDDFKGAAALSAAAARALCDPMERGLVYSDACAELGWSHSEHTAMDLSAIGSPVAQKAAREILKQVKAVSQAFGPFDRVHVEMARDVGKSGEERRKIENGINKRTDERNRAAEELADQLGKKASTLRGEDVLRYELWKEQNGRCLYSGKAIPLQAVLATDNTVQVDHILPWSRFGDDSFVNKTLCFTKANADKKNRTPYEWKSAEQPEDWERFQAEVESNRTLKGLKKRNYLIRNASDREEAFRSRNLNDTRFALKVVLAHLKGTFPSLAPESGAERRVFARPGALTAALRRAWGLESLKKNADGERLEDDRHHALDAIVTALCSESLLQRATALAKAAEIKGEKFELRGLPAPWGTPSEFRSEVAAVVQAVFVSRPESGRIRGKGHDATIRQVREIDGEAKVFERKAIEDLKIGDLDRIPVPKPYGKIVDPGKLRDQLVDSLKAWIEAGKPKDALPLSPKGDPVRKIRLLTSNKPGISVRGGTAGRDAIVRLDVFCEVSTRGITQYRFIPIYRFDFKIQEHVPDRYFKRSKSSEPWPKLSEDMQFKFSIYKNTLIKIVDSEEKTHLGYYKSFDTRDGRIVLMPSSGGDNYRISTTTALEFEKYFVDRIGNQFLVSKEKRTWRGKACI*	[[0.15650231441417245, 0.10433487627611496, 0.20866975255222991, 0.0], [0.03631296264244905, 0.0242086417616327, 0.03631296264244905, 0.01210432088081635], [0.36019771380367094, 0.21611862828220255, 0.07203954276073418, 0.0], [0.0, 0.07203954276073418, 0.36019771380367094, 0.21611862828220255], [0.0, 2.0, 0.0, 0.0], [0.0, 1.3304370357549813, 0.16630462946937266, 0.0], [0.0, 0.0, 2.0, 0.0], [0.0, 2.0, 0.0, 0.0], [0.03631296264244905, 0.0242086417616327, 0.03631296264244905, 0.01210432088081635], [0.0242086417616327, 0.03631296264244905, 0.01210432088081635, 0.03631296264244905]]
RSGB23-1_GCF-009933265-V1_GENO_10000001#RSGB23-1_GCF-009933265-V1_GENO_10000001-scaffold_11INDEX1_14	VGKEYTIGLDIGTNSVGWAVLQEDLDLVRRKMKVYGNTEKNYLKKNFWGVDLFDEGMTAKDTRLKRTTRRRYFRRRQRISYLQTFFQEEMNRIDPNFFNRLDESFLIEEDKLSERHPIFGTIEEEVAYHKNYATIYHLRKELADAEEKADLRLVYLALAHIIKYRGHFLIEGRLSTENTSTEETFKTFLQKYNQTFNLQEDKSLINPVDETISIGSIFADKVSRAKKAEGVLSLFPDEKRNGTFDQFLKMIVGNQGNFKKTFELEEDAKLQFSKEEYDESLEALLGEIGDEYADVFEAAKNVYNAVELSGILTVTDNSTKAKLSASMIKRYEDHKTDLKLFKEFIRKNLPEKYHEIFNDKNTDGYAGYIDNSKKTSQEKFYKYTTNLIEKIDGAEYFLKKIENEDFLRKQRTFDNGIIPHQIHLEELKAILHHQAMYYPFLQEKFSNFVDLLTFRIPYYVGPLANGNSRFSWLSRKSDEPIRPWNLAEVVDLSKSAELFIERMTNFDLYLPSEKVLPKHSMLYEKYTVYNELTKVTYKDEQGEVQNFSSEEKERIFIDLFKQHRKVTKKDLSNFLRNEYNLDDVIIDGIENKFNASFNTYHDFLKLKIDPKVLDDPANEPMFEEIVKILTIFEDRKMLREQLSKFSDRLSEKTIKDLERRHYTGWGRLSAKLINGIHDKQSNKTILDYLINDDAPKKNINRNFMQLINDNRLTFKEEIEKEQLKANSEESLIEIVQNLAGSPAIKKGIFQSLKIVDELVEIMGYAPTNIVVEMARENQTTANGRRNSRPRLKNLEKAMDDLGGKTLKEHPVDNKALQKDRLYLYYLQNGKDMYTNEELDIHKLSTYDIDHIIPQSFIVDNSLDNRVLVSLSKNRGKLDNVPSKEVVKKMRALWESLYRSGLISKKKFDNLVKAESGGLSEDDKAGFIHRQLVETRQITKNVARILHQRFNSEKDDEGNLIRKVRIITLKSALTSQFRESFGIYKVRDINDYHHAHDAYLNGVVATALLKIYPQLEPEFVYGEFHRFNAFKENRATAKKHLYSNLMNFSKPLKDEVKTNWEQKYIGKVKKVMNYRQMNIVKKVEIQKGGFSKESILPKGDSDKLISRKKEWDTTKYGGFDSPNVAYSVVIRYEKGKTRKLVKTIVGITIMERAAFEKNEREFLKNKGYQNPQICMKLPKYSLYEFDDGRRRLLASAKEAQKGNQMVLPAHLVTLLYHAKHCNEKPDSLKYVTEHQSGFSEIMVHVKDFAEKYTLVDKNLEKILSLYAKNMDSEVKEIAQSFVDLMQLNAFGAPADFKFFGETIPRKRYTSVNELLEATIINQSITGLYEARRRLGD*	[[0.0, 0.0, 0.0, 0.0], [0.125, 0.0, 0.125, 0.25], [0.0, 0.5, 0.5, 0.0], [0.125, 0.25, 0.125, 0.0], [0.0, 0.0, 0.0, 0.0], [0.0, 0.125, 0.125, 0.25], [0.0, 0.0, 0.5, 0.5], [0.0, 0.5, 0.5, 0.0], [2.0, 0.0, 0.0, 0.0], [0.125, 0.0, 0.125, 0.25]]
RSGB23-1_GCF-013195865-V1_GENO_10000001#RSGB23-1_GCF-013195865-V1_GENO_10000001-scaffold_12INDEX1_27	MQKNYSIGLDIGTNSVGWSVVTDDYKVPSKKMKVYGNTDKKYLKKNLLGTLLFDSGETAAGTRMKRTTRRRYIRRNNRLRYLQEIFLGQMEQIDVNFFHRLKESFLDEEDKQFEQHPIFGTLTEEVAYHQQFPTIYHLRKYLADSKEQADLRLVYMALAHIIKYRGHFLIEGSLESQTVGIQQLFDEFVQVYDSVFEGSDLESIHAEVEPILVDKLSKSAKKDRVMQLFPTEKSNGNFAEFMKLIVGNQADFKKVFSLDEKAVLQLSKDTYEEELADLLGKVGDDYLDLFHAAKRLYDAVLLAGIITSQDIATKAPLSASMVQRYAEHQSDLKALKQHIRNYNYELYKEMFNDRTKNGYAGYIEGGVKQEEFYKYTKALLSKIENSQYFIDKIEREDFLRKQRTFDNGAIPHQMHLQELRAIVRRQGEHYPFLKEEQNKIEALLTFRIPYYVGPLARGNSRFAWVVRKSNEKITPWNFEEVIDKEESARKFIERMTNVDLYLPDERVLPKHSFLYEKFAVFNELTKVKYITEQGKEEFFDCYLKREIFEQVFKNSRKVKKKDLLNFLDKEFEEFRIVDITGLDSEKQEFNASLGTYHDLKRILDKDFLDDVANEHLLEELILTLTLFEDREMIRKRLSKYSEVLTKEQLKKLERRHYTGWGRLSAKLINGIRHKATNKTILDYLMDDGHINRNFMQLINEDSLDFKTVISEAQVIGEKDDLKAIVDDIAGSPAIKKGILQSLKVVEELVSIMGHNPESIIIEMARENQTTKKGRKNSQQRLTGLTNSIRELGSDILKEFPVDNGQLQNDRLYLYYLQNGKDMYTGETLNIDQLSHYDIDHIIPQSFIKDDSLDNRVLTSSKSNRGKSDSVPSQEIVQKMKPFWKKLRDAQLISKRKFDNLTKSERGGLSQEDKAGFIKRQLVETRQITKHVARILDERFNQKRDTNNKPIRDVKIITLKSNLVSQFRKEFELYKIRELNDYHHAHDAYLNAVVGKALLAKYPQLEAEFVFGDYPKYNSYKERMTATQKVLFLSNILNFLKDGNKHGNEDGEVIWNPDYHLPIIKKVLSYPQVNIVKKTEIQTGGFSKESILPKGDSDKLIRRKNNWDPKKYGGFDSPTVAYSVLVIAEVAKGKTQKLKTVKELVGITIMERTAFEKDPIVFLESKGYQNIQEKHIIKLPKYSLFELEGGRRRLLASAIELQKGNQIVLSQDQINLLYHAQRVKNLEQPKHLRYVEEHKVEFEVILNTLLTVAERYILKPKVIEMIKKALEDNQFDITQYAESFVNLLKFTAFGAPGGFKCFGIEIKQANLRYQTVTECLNATLIHQSVTGLYETRIDLSKLGGE*	[[0.0, 0.0, 0.3605680553151701, 0.7211361106303402], [0.7211361106303402, 0.3605680553151701, 0.0, 0.0], [0.7211361106303402, 0.3605680553151701, 0.0, 0.0], [0.0, 0.3605680553151701, 0.0, 0.7211361106303402], [0.0, 0.1383458330929479, 0.1383458330929479, 0.1383458330929479], [0.7211361106303402, 0.0, 0.3605680553151701, 0.0], [0.7211361106303402, 0.3605680553151701, 0.0, 0.0], [0.7211361106303402, 0.0, 0.0, 0.3605680553151701], [0.3605680553151701, 0.0, 0.0, 0.7211361106303402], [2.0, 0.0, 0.0, 0.0]]
RSGB23-1_GCF-014196255-V1_GENO_10000001#PILERCR_RSGB23-1_GCF-014196255-V1_GENO_10000001-scaffold_14INDEX1_16	MTDMMNERGMAWRLGLDLGTNSLGWIALQLEGGKPAGIMAIGSRIISSSESAGRDPQSKQSLAVNRRDKRAMRRRRDRFKRRQAALLRYLVKDGLFPADQAARQALETRDPYELRARALDERLEPSEIARALFHLNQRRGFKSNRKTDRTGDKDDESGKVAFGIAGLKDKIAAAEEAAGAEPGSWTFGKFLCERRAAADDLNALPPTRARAHAAPPENKNDVYDFYPSRDIIEAEFEAIWEAQAAHHPDLLTDEVRHRLYEIIFYQRPLKAPKIGLCTLVNGETRLAKAHPLFQQRRLLEEINALQLIRTGEAPRRLMPDERDRILMKFQGKPSLTFVALRKELKLDSTVRFNKESENRPKLLGDEMAARMGDKKRFGTHWRHLSVDQQWEVIQRRQNLESDADEAAFVAWLAERYSLTSEQAAAVASVELPMGFGRIGLTATTKLIEALTNGRTEGGEVLVYSEAVDAAGLGHHSDRRSDTRYSDAKGQPILPYYGLPLEHHLLPGTGDPSDPEDMRVGRLTNPTVHIGLNQLARVVNALIRRFGRPTEIALELARDLKLSDEEKQRRNKENNRNRIEAEKRSIKLREIGKPDTGENRARLKLWEELGEDCLDRRCVYTGERIGIEKLFSDAVEIDHILPFSITLDDSNANKIVCMRDANRRKGNRSPHDAWGHGEDWPDIAARASRLPANKRWRFDPDALARFTEERDFQPRQLVDTQYLGRLAREYLTSLYPERGQGSSKVWVSPGQMTELVRRKLGLNPMLGDDNILGSVNQPKNRLDHRHHSIDAFVVAVIDRAMLAEIARISGETGRDGTEKICIPDPWPNFRDELHAALRGIVVSHRPDHGTASKKGLKPGHDQTAGRLHNDTAYGFTGTTDAKGKPIVVRRIALTDLKSAADLNAIRDPHLRQALRDHTAHQDGKAFEERIKAFPPFTLKKVYGGIRHVRVTEALSVIPIRDASGRAYKAYKGDSNYRYDVWEMPDGKWITRWQAADGTERSSIVSMFDAHQPREQDRPHPAARKVLSVHQNDLLAIEPPGEARRLGRVVKFGQDGRLYLADPKEGGALKARDADKEDAFRYDSLFPAKQKLWKARQVRIDELGRVLDPGFPARKSVRRTRPRTAPVD*	[[0.0, 0.16630462946937266, 1.3304370357549813, 0.0], [0.0, 0.0, 1.3304370357549813, 0.16630462946937266], [0.16630462946937266, 0.0, 1.3304370357549813, 0.0], [0.03631296264244905, 0.0242086417616327, 0.01210432088081635, 0.03631296264244905], [0.03631296264244905, 0.01210432088081635, 0.0242086417616327, 0.03631296264244905], [0.1126192523632397, 0.788334766542678, 0.0, 0.1126192523632397], [0.1099043204534645, 0.027476080113366125, 0.08242824034009838, 0.027476080113366125], [0.005569444177349517, 0.005569444177349517, 0.005569444177349517, 0.008354166266024275], [0.12543988793718522, 0.31359971984296303, 0.12543988793718522, 0.0], [0.027476080113366122, 0.08242824034009837, 0.10990432045346449, 0.027476080113366122]]
RSGB23-1_GCF-014197205-V1_GENO_10000001#RSGB23-1_GCF-014197205-V1_GENO_10000001-scaffold_3INDEX1_30	MQQFRYRLGLDLGTNSLGWAMILLDEDNKPCKVLRLGVRLFDTGREPKAGSSLAVNRRGARQMRRRLDRVKKRRYRFLKELIRAGLLPENEQDRKELLSLNPLRLRAEAVTKELSAYEVGRALFHLQQRRGFKSGRKIAIKDVENEEGKIKSAISETRSMLDGRTIGQELWRRVQNGEPARARLVGEGQTASYTYYIERDMIAEEFDRIWEYQRQFNPEKFTAESAERLRDVLLFQRDLLPAVPGKCFYHPQEDRLPLATNTAQEFRLYQEVNNLRLLDKRTLETRPLTLEERDRLIAILQIQTEVSFSAMRREILGKESRAFVFTVEQLGRRTKLLGNTTAAALAADTAFGERWWNFTAEEKDYVAELIARERKERVAIQKLSGEFGVSELVAHTLLVNGLEEEFLRIGKTAATKILAALKTGWNAAADAPLTYDKAVAIAGYGSHTVGGAAGVIFDMLPYYGEVLPLHTAPRPKSQVPDERQYGKIANPTVHLGLNQIRKVVNAIIERYGTPEQIVVEVGRELKNGEYVKTQIKAEQDKNAKANQELNDELEAFGVKVNAENRTRLRLYRELAGKEDHKTATIRCVYSGKVISYAKLFSNEYQVDHVLPFSRTLNNSFANKVLVHNSANRYKGNKTPFEAFGSSQDEYDWDKILDLIKVLPGNKQRLFAPDVQVEPQGFLERQLGDTQYLSRVAVQYLQSLDGVDVWSVRGALTSMLRREWGLNSLISFNNQKNREDHRHHAIDAAVVALTDRSTLQQASRAAQRAETQQSQRVMLEFPNPWQGFRAEMQEKVNSIVVSIKPDHGVAGKLHNDTAYGIERLGEGGKPSVVRHRVPLTTLKAADLGTLKPEFGSLPIIDVDSAFYAQIADAIEGYADKEEWKRNLSALAQKTGRRYVRKREVLSVIPIFERGSENDPQRKPYKGLKGDANYCMEIFADSKGNWKSEIISRFTANTAEYKSYLAGAEAQRVTFSGKPLVMRLLINDCVVLGDSPTVYKVQKVSGAAITLCPVHEGNADARNRDKQDPFSFVTKTANSLRTSGGRKVLVTELGTVLDPGPLE*	[[0.0, 0.3605680553151701, 0.0, 0.7211361106303402], [0.0, 0.0, 2.0, 0.0], [0.3605680553151701, 0.0, 0.7211361106303402, 0.0], [0.0, 0.0, 0.3605680553151701, 0.7211361106303402], [0.7211361106303402, 0.0, 0.3605680553151701, 0.0], [0.7211361106303402, 0.0, 0.3605680553151701, 0.0], [0.7211361106303402, 0.0, 0.3605680553151701, 0.0], [0.0, 0.1383458330929479, 0.1383458330929479, 0.1383458330929479], [0.0, 0.0, 0.3605680553151701, 0.7211361106303402], [0.0, 0.0, 0.7211361106303402, 0.3605680553151701]]
RSGB23-1_GCF-014212475-V1_GENO_10000001#RSGB23-1_GCF-014212475-V1_GENO_10000001-scaffold_2INDEX3_19	MGKKYDISLDVGTNSVGWAVTDGSYNLVRYKKQNMWGSRLFESGKTAEERRGFRSTRRRMARRKNRSTLLKQIIGDDVLEVDPVFFIRMKEAALHKEDRENTNSKNNLFVGKGYNDKDYYKEYPTIYHLRKKLIESNEKEDIRLVYLAIHHIIKYRGNFLYEGQKFDGIAGNIEETLENLFNELLEREIVNISSSRVDIIEVLENRNISRKRKVEEIINLEKKSDGKVDKNKIQQLFNGIIGLKFDAKKIFDVEIFEEKSLIKFSDDDIEEKLVKLEEGLEENYIIVELMKKIYSWTVLNAVLQGEEHISVAKVNSYGRYKEDLKALKQIIKGNFEFGIYTSLFKSKDEKIISYYNYSNNKYSKDASDNEFYKKIKELLEKNEISDEYKESKEYILSRIEIESFLVKQNTTSNGAIPYQLNENELEMIIDKQSRYYPTLKESKSKIIKLLTFRVPYYVGPLNPNSEFAWIEKIDGKESEKIYPWNFEEVVDVDKSAEGFITKMTNQCTYLPEETVIPKCSLLYSDYNFYNEINKIRIGGKLLDIDSKEKLRKELFVKQKNVNEKDIFKWAKNNNFGVLGDCKIEGLQGDKKANASLAAYKDFKDILGNVDGNNMKMIENIIYWITIFEDKKIVKRKIVNEYTQITTEQLNKILRLKYTGWSRLSEKLLNGIYIEEQFGCKTTIIKQMKKSNMNFMQIINDEKLGFDKKISESKNTQDIQRIDYEKHIKDLQGSPSIKRGIWQSIKIVEEIIKIMDCKPQRIYLEFARSDEDSKRTMSRKGKLIKLYKNIEGNKDIVKELSKKELKVDTDRQYLYFIQQGKCMYSREALEFNRLNEYEIDHIIPQSYIKDNSIENKVLVKKKKNQEKSGDKLSSQIIESNRVWWGMLKEQGLIGIKKYTNLTRYDSFSENENKGFINRQLVETRQILMHVTELLISCYGESGTKVVPIKAQLVNDFKSQFDIYKNRDVNDHHHAKDAYIAGVVGNYIINRFQSLDKEFIYDEFKRYKNKDTGKNKFGFIIASMNYDYVDKETGEVIWEENNSIGKIKRVINYNDCKITKKTSFNTGVMFNQNASKKLEVDAKNKEKTQLKKNLDVCKYGYYDGEQQGYYTIISYKKKKKIVKELVGIPIRITTVIGDSEEKLKEYLITKGYTEVEIIKNKIPKYQHFKNEKGEFYLAASSEWHNAKQLIIDSKYDKLINRITKSKITDIDGEIEEGLVNFYGCYIEKLEKQYPIFSTIANKLSENNDVYRNLILEEKIKIIKELLKITGANPVNGNLKLIRGTDREGRLNGKNINIENTTFIYESITGLFVRECKY*	[[0.0, 0.0, 0.0, 2.0], [0.29718046888521676, 0.0, 0.0, 0.8915414066556503], [0.125, 0.0, 0.125, 0.25], [0.29718046888521676, 0.0, 0.0, 0.8915414066556503], [0.0, 0.0, 0.29718046888521676, 0.8915414066556503], [2.0, 0.0, 0.0, 0.0], [0.5, 0.0, 0.0, 0.5], [0.5, 0.0, 0.0, 0.5], [0.8915414066556503, 0.0, 0.0, 0.29718046888521676], [0.5, 0.0, 0.0, 0.5]]
TONG22-1_SAMN15871366_MAG_00000025#TONG22-1_SAMN15871366_MAG_00000025-scaffold_16INDEX1_13	MNRVYRMGLDIGIGSVGYAVVSTDKNKENGRIEIFGTRLFDSGEQNDGKDRTSQERRGFRSVRRVLRRRASRKELLKRYVETLGLLQDDQIVEAVENPDANVIPLKCRALEEKVSPGDIFRILIHYCNHRGYKDFYETDRPAAAGQAGGTADESSDDLTEQEKKEQEDEKKTKEALAEFDRRFAESACQTVSQFLCKICADPRTGKIAYRNRDYKVEGRMVIRRALLEDETRKILVRQGSFYPMLDSRAIEDILEIIYRQRAFEDGPGNKDDRWRRYKGFLQSIGMCRFYPEERRGFRFTALGDLYAAVNALSQYRYYPALKEELTLPPEQREEKFAGHMKQIAASLIETVMKDGGLTFKKIEKTAAENGIIAAPNKDVNKTLAKSFKYIRVLKKTAEAAGLQWEPFIQDRFRWTACGKNVSFLNFLGETLSKYRTPAYRKEKLKEAAELAVQQQIPTNEAFWKAVSTLVPQGTSAVSYHYMTDVVENYLKGHLYGDYQWQQEAEKINKQNEQRTMLLSHELLTRDVNLKDNPVVLRSVNETRKVVNELIRIYGMPDYINVEVADDVARSYLERQKIKKQQRQNEKENEKIRTDIAEKLEISADRVTGRQIERYKLYKLQGGKCLYSGEDMDLCAVLDDKERTYEVDHIVPYSLVLDDTLNNKALVCGSENQAKGQRTPLMYLTGDRREKFIERVKAALIQKSHPISRKKYDYLMLDDLYSDEARELLQGWKSRNINDTRYITKYITGLLKNNLRDSTGKSPKVYGIRGHITSRFRRHWLCTDTWGGDVKPRGNDLNHAADAVVIACLTQTDAAFAMAYEKLQYIFRYYGRKQDTCQYRAFLESCVSQLSHYYGMDPEFARSRLSDSGTLPCIIPDLINEVDLRFGSPEGDERTDSEFQREIEEYYRNKGYDDFIVKPFKVIATTKPNRRFRGAVADSNPVRIVEINGENWKIRRVDIKSINARNIDSLYTTDGRLISALHKALDDRPDKYTVKEYLEDNKLPFFTNAAGQRVEKVSKKEKKLLGSGSFYRKDNTAKNYTILGGMKYYCVEVYRDAEGHDKVWGIRYVDLIRRRKKLYLKNDMLPEGYKSHVCYLFPNDYIEAEVSGKIEFRGFYQSVYNINAKRFCVKEINNSGSSAAYVKNTENSSDSQTNPKTKNRTPSIALKKGMKLHKYAIDLLGRKGGEIDESREGFPCFEPLSSKKANA*	[[0.07607743197234652, 0.2377419749135829, 0.08558711096888984, 0.01901935799308663], [0.009439752658923793, 0.008581593326294356, 0.012872389989441535, 0.006865274661035486], [0.06913355441673182, 0.08065581348618713, 0.3226232539447485, 0.03456677720836591], [0.11010262564130897, 1.018449287182108, 0.08257696923098172, 0.0], [0.05990142563329739, 0.1397699931443606, 0.6589156819662714, 0.0199671418777658], [0.354771455774641, 0.11403368221327748, 0.06335204567404304, 0.025340818269617215], [0.025607450501076174, 0.08535816833692059, 0.025607450501076174, 0.05121490100215235], [0.024140024286878923, 0.04138289877750672, 0.06552292306438565, 0.02069144938875336], [0.019068149765289685, 0.0163441283702483, 0.0163441283702483, 0.00817206418512415], [0.006792461924919984, 0.008644951540807253, 0.006792461924919984, 0.004939972309032716]]
TONG22-1_SAMN15871366_MAG_00000053#TONG22-1_SAMN15871366_MAG_00000053-scaffold_8INDEX1_15	MESNEKKRILGLDTGTNSIGWAVIDRLGDQCSLVDSGVHIFTEGVKEEQGKEVSKAAERTSYRAMRRGFYRRKLRKIRLLRILSELGWCPALFPELLSQWRLKKVYPATPEFMQWLGTDDDNAITPYRYRVICLHEKLDLTQEAQRYILGRALYHIAQRRGFRSNRKDQSNDDEKGKVKEAISGLSQKIKDEGCEYLAEYFEKLYKEGKRIRNQYTSRDNHYVEEFHAICRRQELDEDTVNRLEHVLFDQRPLKSQKHTVGHCLFEPAKSRCQASHPDFEEMRMLQTLNQIRMKTPDDDMLRPLWDEEREAIIPLFQRKSKSNFDFEDIAKELAKPYIKRYGKKCYGYYKTDGDKDILFNYPMDMGISGSPFTAGMAAALGPDWKAVIDAQYAKGEGKKLDDKVNDVWHALSFFDNDDKLEVWLETNLGIEADTAKKVAGIKMVSAYASLSHKVIRKILPYMRGGMIYSYAVMLANIDAVLPAYVRDNDDMRKAAVDMAVECLNEYDKKTCECTMYQWLKNFLAEKYHIDHKTLNRLYHPSDLETYPHVRPDEQDRMRLGSPRISSIRNPMAMRSLHRIRHVVNALLDKGMIDRDTEVHIELGRELNDANMRAAIRRQNKLNESERAKAKAALKEQGINNASETDIDKYILWDEQHKKCLYTGKQIGFCDIFGPDSKYDIEHTIPRSRGGDSTMENLTLCDSRFNRDVKKTRLPSELANADEVMQRVAFMKEKADELQKQIRRCRTNASMDKSQKDRIIQKRHSLELQQTYWRNKYRRFEMTEVPEGFSRRQGATAGIVARYARLFLKSLFDDVSIVKGAATADFRKAWKLQSEDEEKSRENHTHHQVDAVVIACIGRRDYQRLAASYHLNGYADRERPSVPEPWEGFVDDMRRIQAETLISYDFTDNAPKQVRRRIKFTGSHHIKGPKPSHISESDTARLRLHMDTNYGAIEHDGEVKYVVRNSIVSLKQKDIKDIVDSVVRQKVQDAYDAKGDVAFSEPIWMNEAKGIQIKKVRCYAPNVTRPLNIRKHRDISRHEYKRTGHFINDGNYCIAIYEQVLPEGSTAKAKRSFRIVNNLAAASHFKLGNRTNRTELYPPVDENGYRLKAVLHQGDSVLLYEKSPEEIYNASAAELCRRLYVVTMIKTDGRINFKHSQQAKAKEGLAGDYKIGEVLRPYILVSSSKFKALIQNRDFTIDVLGKIKFLKHD*	[[0.01010282065341409, 0.007857749397099848, 0.014592963166042574, 0.00898028502525697], [0.13131101448482851, 0.02188516908080475, 0.2079091062676451, 0.0437703381616095], [0.12069579419731745, 0.19311327071570794, 0.1327653736170492, 0.0], [0.26569788578256265, 0.044282980963760446, 0.5092542810832451, 0.0], [0.09031080535167545, 0.12041440713556727, 0.9031080535167545, 0.0], [0.04914747894047536, 0.7126384446368926, 0.07372121841071304, 0.07372121841071304], [0.1310307547259295, 0.021838459120988248, 0.5896383962666827, 0.06551537736296476], [0.0110275021439377, 0.02867150557423802, 0.02426050471666294, 0.01764400343030032], [0.009138047161856629, 0.019799102184022695, 0.015230078603094381, 0.012184062882475505], [0.01010282065341409, 0.007857749397099848, 0.014592963166042574, 0.00898028502525697]]
TONG22-1_SAMN15871369_MAG_00000021#TONG22-1_SAMN15871369_MAG_00000021-scaffold_7INDEX1_13	METKYNYRIGLDIGIASVGWAVLENNSKDEPVHIMDLGVRIFDTAEDPQTGDSLASPRRNARSMRRRLRRRRHRLDRIKQLLEREGLIRIDEFMKRYESAGLPDVYQLRCEALDRKLSDEELAQVLIHIAKHRGFKSNRKAELKEDAEAGKVLNATKENRERMQAGNYRTIGEMIYCNEAFRTDCDWMEKGYILTPRNKADSYKHTVERALLVEEVKKIFEAQRTFGNQKATEELEKAYLTIMESQRSFDMGPGLQADGTESPYALNGFEDRVGYCTLEGKPEKRGAKATYTAELFVVSQKLSHLKLIKRGGEGRFLTKEEKAIVLELLHTQKEVKYSAIRKKLAIPVEYHFNALTYTSKKADISQEEREKEVEKVVFGKLENYHKMMSCLNEETKQKPVDELQELLDSIATILTLYKSDDKRRECLKALPLSTEEIENLLELTFAKFMNLSVKAMRKLLPYLQGEEGMTYDKACTAAGYDFKAEGEEHKSKLLKGEQVTEIINEIPNPVVKRSVSQTVKVINAIIQKYGSPQAVYIELAREMSKNFKDRKDIEKKNKAREADNEKAKKQIQEYGILSPTGQDIIKFRLWQEQDGICMYSGKRMSIENLFGKNSSCDIDHILPYSQTFDDSYRNKVLVLSSENRQKGNRTPYEYMGQDEERWSEFVARVSSMVKDGKKRDRFFKEHITDEDRKQFKERNLNDTKYITTIVYNLIRQNLEFAPYNVPALKEGKKKHVKAVNGAITAYLRKRWGLPHKDRSTDTHHAMDAVTIACCTEGMIQKISRSMQILELRYMHNGRMFDEETGEIYDRENYTLQEWKDKFGVHIPRPWEEFKNELDVRMGEDPLNFLDIHPDVAKALDYPEYYYPDSANNWKGFIRPIFVSRMPNHKVTGQANKDTVRSPRLFKEGYVISKVPLTSLKLKDDEIVNYYNKESDMLLYNALKRQLQLYSNDAEKAFAQEFHKPKADDSKGPVVKKVKVIEKQSSGVYVHEGKGITANGDMIRIDVFRENGKYFFVPIYAADVVKKVLPNKAATQNKTYENWREMKDENFVFSLYPKDLIHIKTKKEDGLKLNLVSGGQVKTQEVIAYYTGADVSTASIAGKASDSNFSFRGLGIQSLTVFEKCQVDVLGNISVVKHEKRMDFSAKKR*	[[0.03802858594390124, 0.07605717188780248, 0.03802858594390124, 0.1901429297195062], [0.03631296264244905, 0.01210432088081635, 0.0242086417616327, 0.03631296264244905], [0.1099043204534645, 0.027476080113366125, 0.027476080113366125, 0.08242824034009838], [0.08242824034009838, 0.027476080113366125, 0.027476080113366125, 0.1099043204534645], [0.1126192523632397, 0.788334766542678, 0.0, 0.1126192523632397], [1.3304370357549813, 0.16630462946937266, 0.0, 0.0], [2.0, 0.0, 0.0, 0.0], [0.1126192523632397, 0.0, 0.1126192523632397, 0.788334766542678], [0.20866975255222991, 0.0, 0.10433487627611496, 0.15650231441417245], [0.005569444177349517, 0.005569444177349517, 0.008354166266024275, 0.005569444177349517]]
TONG22-1_SAMN15871369_MAG_00000070#TONG22-1_SAMN15871369_MAG_00000070-scaffold_1INDEX1_22	MSRILGLDLGTNSIGWAIVDTQQNGSYKLYDKGVSIFQEGVKIEKGNESSKAAERTGYRSARRRIFRRRLRKIETLKVLVDLGWCPYLSVEQLSDWRYRNIYPKIDEFMLWQRTNDNEQKNPYYYRHLALTQKLDLSKKEDKYILGRVMYHLSQRRGFLSNRKENTKESNGKVKDDISALNKALEESGCKYIGEYFYTIYGKERIRAHYTSRQHYKDEFDAICKIQGISDSIKKQLERAIFFQRPLKSQKGSVGHCKFETKKTRCPVSHPRFEEFRMWSFLNNIKVKTPYEEDMRPLNGEEIIKILPLFFRKSKKQFPFEDIAKALSARGQYAFYKDPDEKPYRFNYKMFTSVSGCPVIAGLKEIFGDNWEEGIISRYTDKKQKTKEQIVNDVWHSLFFFSDDEKLRAWAKEKLQLSEEEALKFSKISIGNDYSSLSLNAINKILVFLRRGFKYSHAVFLANIANIVPKEIISNPENRKIIEREIGVIVDNPSPTKETTEQRIKEFLMDNFNLGAAHYERLYHPSMIDVYVKSNTGFLGSPRTNSFKNPMAMRALFRLRALINDLIKNGEIDKDTKIHIEYSRSLNDANRRKALERYQRDREKKNNEFREEIIKHFREHGIEAEPTQTDIEKYRLWEEQGHICLYTGERIALSQFLGSNPQYDIEHTIPRSLGGEDALENKTLCNNKFNRDVKKNKIPSQLANHQEILIRLEPVKERIEELRKQIEKLKGSGAATKEVRDAIIQKRRLLEYERNYLSAKYGKFLMAEVPSDYRKNQDVDNSIISKYARPYLRTVFNHIYTVKGLTTSQFRKMWGLQEDEKKDRSTFLNHTVDAIVIACIGPKEYSEMANYYHKEEENKWFGKERPTMPKPWATFTEDVQNISKEVLVSHYTPDNLKKRTYKLLRKRGEIQKGPDGKPLMTKGDTARGALHLETFYGAIQRDDEIKYVVRKPLSSLEKTDITKIVDDVVRQKVEQAIEEKGFKEAMAGTIWMNEQKGIQIKKVRIFTPSVTNPIHLKDLRDKSRFEYKQQLNVANDRNYCMGIYEGTDKKGKVKRSFKLVNNLNAVGAVNEGVSSNMVPVEDSNGFKLRYVLKIGTMVLLYENTPDEIYEANQEELTRRLYKVMGLSSLTIQKKYEYGTMTLLYNQESRPSKELKAEFGLFSTNKPIRSVIGLYHSQLNALVEGYDFTLSPSGKIHFIRR*	[[0.07021280371524753, 0.09361707162033005, 0.011702133952541256, 0.058510669762706274], [0.03851932157706071, 0.019259660788530353, 0.02407457598566294, 0.014444745591397764], [0.029154225442746623, 0.01166169017709865, 0.04081591561984527, 0.034985070531295945], [0.05592559356870027, 0.07829583099618037, 0.011185118713740054, 0.07829583099618037], [0.002904940554533131, 0.0036311756931664135, 0.0036311756931664135, 0.004357410831799696], [0.17613453894041953, 0.017613453894041953, 0.05284036168212586, 0.10568072336425172], [0.08382697081810417, 0.08382697081810417, 0.027942323606034727, 0.36325020687845144], [0.979553022149112, 0.0576207660087713, 0.0576207660087713, 0.0576207660087713], [1.377903965769647, 0.0, 0.0, 0.1531004406410719], [0.2800762683921029, 0.07001906709802573, 0.023339689032675245, 0.09335875613070098]]
TONG22-1_SAMN15871373_MAG_00000009#TONG22-1_SAMN15871373_MAG_00000009-scaffold_10INDEX1_12	MKKILGLDLGTTSIGWALVNEKENDDEKSSIIQLGVRVNPLTVDEKANFEKGKSITTNADRRMKRSMHRNLQRYKLRRKNLIECLKEHNIITGETPLFEQGNHSTFKTYRARAKAVEEEISLEDLSRVLLMINKKRGYKSNRKIKDTEEGELVDGMEIAKRLYDENLTPGQLLLDLLQQGKKYRPAFYRSDLQAEFNKIWEIQSAYYPEVLTDDFKKHVSGFNKTQTSGAFYAIHKISTAKNSGKEGYQQALLWRVAALTKKLDIEEVAYVLCDINGAINNSSKRLAMISDRSKELYFSHQTVGQYLMHSIEQNPNASLKNIIFYRQDYLDEFEDIWEKQAQFHPVLTPELKKEIRDIVIFYQRDLKSSKNLINYCEFEHTEREVVVDGKKKTIVTGCKVCPKSSPLFQDFKIWQILNNLQVSVVGHRRKRIKKDELQLSLFADKEGEPLQRFLDQEEKDILFKELSIRDKMSKKEVLKLLFDNPQKLDLNYKEVEGNKTNAALFKAYQDIISLTGNGEYDFTKMPADDVMSITSEIFTGLGYKTDYLTFNPLLEGKALERQPAYRLWHLLYSYTGDNSTTGVEALLKKIQEICGFEKEYATILAKVSMPLDYGSLSAKAIRKILPFMMKGYEYSKACELAGYRHSARSLTKEELDNKTYKSHLDELKRNSLRNPVVEKILNQMINVVNEIAATYGKPDEIRIELARDLKKSQEERELLDQAIRKNTAESEKLRKELEEEFGIQHVTKNDILRYKLYNELKMNGYKTLYSNTYIPREDLFSKRFDIEHIIPKARLFDDSFSNKTIEVRDVNIEKGDMTAYDYVAGKYDEKGLADYESRVEELFAQKIISRTKRNNLLMKEADIPSDFLQRDLRDSQYIAKKAREILEDMVPFVVTTTGSVTSRLREDWQLVNLMQELNWEKYDTLGLTESYTDKNGNIVRRIKDWTKRNDHRHHAMDALTIAFTKRSIVQYLSNLNARSDKSGSIYGIEQNELNRNNKDHRLVFNAPMPLDEFRAEARKHLESILVSIKAKNKVVTKNINKAKKKDGHQQKVQLTPRGALHNETVYGKITNFEAEYKKVDGKFTEDVILRVSNQRYREALLKRLADFGGDSKKAFTGKNSLDKNPIWLNADHSYCVPLKVKLYKKIDVFTIKKAVDKDLKIEKVIDNKVRAILQQRLNEFGGDAAKAFSNLDDNPIWLNKEKGITIKRVKIRGIANGEPVRYKRNIKGELMKDENGNPIPNDYVNTANNHHVAVFRDAEGKMQEHVVSFYEATTRAIMGYPVVDREFKRSEGWQFLFSMKQNEYFVFPNEKTGFNPQEIDLLDADNYATISPNLYRVQKFSEGDYFFRHHLETNVESENALRDITWIRVRSIQYLEGIVKVRVNHIGKIVSVGEY*	[[0.05729207037000024, 0.038194713580000164, 0.0954867839500004, 0.019097356790000082], [0.6576034509084118, 0.08220043136355147, 0.16440086272710294, 0.0], [0.29609641090344435, 0.05921928218068887, 0.29609641090344435, 0.0], [0.17137324955289246, 0.057124416517630824, 0.028562208258815412, 0.057124416517630824], [0.14186391027986242, 1.418639102798624, 0.0, 0.0], [0.10310394386752515, 0.9279354948077264, 0.0, 0.10310394386752515], [0.03480094794611681, 0.03480094794611681, 0.20880568767670082, 0.10440284383835041], [0.01158908590335864, 0.02317817180671728, 0.01738362885503796, 0.01158908590335864], [0.048133130555922846, 0.012033282638980711, 0.03609984791694213, 0.03609984791694213], [0.03609984791694213, 0.03609984791694213, 0.048133130555922846, 0.012033282638980711]]
TONG22-1_SAMN15871373_MAG_00000025#TONG22-1_SAMN15871373_MAG_00000025-scaffold_20INDEX1_15	MKKRILGLDTGTNSLGWAVVDRLDDNTYQLIRRGVLLFQEGVKIEKGIESSKAAERTSHRSLRKQYFRRRLRKIEVLKVLVRNHLCPYISDEALHDWHVHKIYPKTDDFMLWQRTNDNEQRNPYYYRYRCLTERLDMDVVEDRYVLGRALYHLAQRRGFLSNRLDSSEDEKDNGKVQTGISDLSKAIQEKGCHYLGEYFYQLYTEQGNTVRIRTRYTDREEHYKKEFYAICEKQQLDTSLINELEKALYFQRPLKTQRQGVGKCTFEPQKPRCAVSHPAFEEFRMLQLLNGIKVKGPYDVELRPLTQEERELALPKFFRKSANNFDFEDIAKAIAGRNNYSYIKDTDEKPYKFNYRMSQGVSGCPFIAQLIAVFGDDWRAYMAETYTQMKKSDGIKTLDEVTNDIWNVLYSFSSKDKLKEFAISKLQLDEEKAKKFSEIKLNRGFASLSLKAINKILPFLREGYVYSHAVALANIPSIVSEKVWEDEQQRKFIISNVNELINNFDPKDKTLQGTLDFCIKDFLKNNYDLKAGATDKLYHPSMIETYQDAKTNKDGVYQLGSPRTNAIRNPMAMRSLHELRKVINQLLREKVIDNTTEVHVEYARELNDANKRKAIADYQKALDNKRKQYREEIVRFYQEEGYDLEPTERDILKFQLWEEQGHRNIYGDEEIGIADFLGSHPKYDIEHTVPRSVGGDSTRENMTLCDVDFNRKVKGKKLPSQLSNHEEILIRIAGWKDKIEELRRKMDDKRLRTFTGMAKAEKDKRLQERWRLKLEYEYWKDKYSRFTMTDVPEGFSRRQGAGIGLISKYAGLYLKSLFHDSKDRNKGNVFVVKGKTTSEFRQMWGLQEEYEKKSRDNHVHHCIDAITIACIGKYDANLMSRYYHQLEDYEAGQGTKPKFPKPWPTFTEDVLNIQNELLVVNDMPDNMPKKAKRKIKLENPNRTVISQGDCARGSLHNDTYYGAIERDGEIRYVVRRPLSSFEKESELNSIVDEAVKQKIKEAVAGRSLKEAIAEGIYMNKAKGVRINKVRCYCDSVKNPIKIRQHRDVSKKEYKKQYNVTNDSNYLMAIYEGEVKGKRKREFEMVQMLDSAAYFKRSNDRCEYSNIVPVSKNDLPLSFLLKKGTAVLLFEKNSVEIDFSDYKDVVKRLYMVSGLSISTIQGIYTYGMISLKHHQEARAAKDITPKKGEFKNGESYRPLIVLSHKQFSALVEGYDFEFDKLGNIRLIHHD*	[[0.04606819659869537, 0.030712131065796917, 0.06142426213159383, 0.015356065532898458], [0.2556143810225276, 0.0639035952556319, 0.3195179762781595, 0.0], [0.03145247027726657, 0.09435741083179969, 0.15726235138633282, 0.03145247027726657], [0.03136144672850342, 0.010453815576167808, 0.03136144672850342, 0.03136144672850342], [0.09561438102252758, 0.19122876204505515, 0.19122876204505515, 0.0], [0.0, 0.5902542453870722, 0.08432203505529604, 0.16864407011059207], [0.06142426213159383, 0.015356065532898458, 0.030712131065796917, 0.04606819659869537], [2.0, 0.0, 0.0, 0.0], [0.8624575240901106, 0.10780719051126382, 0.10780719051126382, 0.0], [0.005809881109066262, 0.008714821663599392, 0.005809881109066262, 0.008714821663599392]]
TONG22-1_SAMN15871376_MAG_00000050#TONG22-1_SAMN15871376_MAG_00000050-scaffold_14INDEX1_17	MKKIGIGLDVGIGSVGFAVLSYENVYDARIEQIGVRLFDSGEEPKSKTSKNQGRREYRAGRRLIRRRHHRKERAKRFIERIGLLSVTKLKEWQEVNGNQNIYSVRYRGLSERLTPEEIADCVIHFCNHRGYREFYEDDVEDKKEAGKIKTALSRFEEKMAEGKYLSVADMILHDKEFATDTQFPDFHNHKGDDEDKYFLIKRAALIDELKAILVKQQEYYKQLTDHNINFLCDDIVFAQRDFEDGPGDKNDKKRKFMGFLDTIGCCMFYKEELRGFRSSVIADIYSLVNGLSQMMYVDSSTGEIAFSPEAADEIISFALQNASITEKDVKKILKNYNLTLIKAEKLDENIPQTIKTLKILKKVLDSSGYNYDELIKEEQFDADKPSKLHELCTLLASNITPKRRKKALEKAGWNKELQAQNKRIHFGGTSNVCYRYMLEAIESFRHGELYGNFQARRKQDQSASNEDNAQRVKLLPPFTKEMDEDVVKNVVVFKAINETRKVLNGLIRKYGSPSYINIEVANELGHSIETRRKMTKANNDNMKAKEAISKKLIELGLRKDGEVSGKDIARYRLWKQQNEMDLYTGKPIPEIDVLSGEYDVDHIIPFSLILDDTLNNKVLTGMGSNRQSKSNKAPREYLSDKEEHDFLQRVNFLLNKKLISKKKYKYLMVKNLHDSKLLEEWKSRNINDTRYICRFLVNYINNTLKFNSDKKKNVYAINGAITSRMRKLWLNKKTWGDSEKNRNNNLHHAADAIVIANLTPAAVELASDNLKLQNIFRQNGKRVTEEYENYLDRAVRKMDKYYHFNTELAKKLLVSKDRIPSMVRLLREETDKRLVDPSLEEFKMVTPESFRQNLEQYYNDPAFVASIQMPLVSYKQSKRFSGSITKDNPIRKNEREDSSTIKVDSLGNENVLDAKSYYCLEVYCTKDNKTALRGLRYVDFKLKNKKMFITVPNPENYSRHVMYLFKNDYIYVINKKGEIKIKGYYTGIKNINENRFYVITNNDAIRKNIILSKDDVIKKYHVDILGQIGGEIKCSAPFLSITEKE*	[[0.011523748514720768, 0.015364998019627691, 0.007682499009813846, 0.015364998019627691], [0.04449479700007733, 0.017797918800030933, 0.035595837600061866, 0.017797918800030933], [0.39952438279889396, 0.0, 0.6392390124782303, 0.0], [0.1237504951054419, 0.0, 1.4850059412653027, 0.0], [0.39952438279889396, 0.0, 0.6392390124782303, 0.0], [0.0, 2.0, 0.0, 0.0], [0.04009724806093636, 0.013365749353645455, 0.05346299741458182, 0.06682874676822727], [0.025549658824333826, 0.025549658824333826, 0.03832448823650074, 0.07664897647300148], [0.04009724806093637, 0.053462997414581825, 0.06682874676822728, 0.013365749353645456], [0.029666858833902677, 0.14833429416951338, 0.029666858833902677, 0.17800115300341607]]
TONG22-1_SAMN15871377_MAG_00000044#PILERCR_TONG22-1_SAMN15871377_MAG_00000044-scaffold_1INDEX1_1	VNDFEKGISVSQTADRTRYRQIRRQYERFHQRRERLNRVLMELGMLPEHYSSAIDRYGKFPDGAEPKIAWIPGADGRYSFAFKHAFEEMVADLKSAHPEMGLVPYDWTLYYLRTKALRQPISAEELAWVLHSFNQKRGYNQQRGILDDGESKDKEQKLKKAKVVGIKETGEKVRGNREYEITFDDGVSFKIGLRNEPDFLGEEKEYLITWQLDGDGNPVCKKDGKTLDCKYGFPGSGDEVWLLPKLRTQNYIDTTKCTLGEYIYRNLKENPMQKIRGGLVRTVDRKYYRDELSRILDKQADYHPELRSADMLEKCLLALYPTNEAHRNTFKKRNATVAMKALLMEDVILYQRPLKSKKSLIQDCPYEYHSYMNEGKEERVYLKCASRSHPVFQEYRIWQFLSNLRIYQRAELASKDVDVTSQFLTEDVYCELFDWMNSREEVKQGDLLKKLGIKEKEYRWNYVEEKAYPCNKTRAEMLKRLRKAEIPEAFLTKERELALWHILYSVNNQNELERALKKFAEKNGLPSKDFCEQFKKVKPYPPEYAAYSLKALKRLVALMRRGRYWSEQGIDASTRQRIEKIIDGEFDETISNRVRELFAKDEFHVLFDFQGLPVNRACYAVYGRHSEADDVEKWHTPADIDRFIKAFRQHSLRNPIVEKVCLETLRVVRDVWTEVGHLDEIHVEMAREMRQTAKEREAHTKAQTSLEADNLRVRTLLTEFLNPEFNIENVRPYSPSQQELFKIYETTVLESEQLSDEIKAIVKKLSETDEAKRPSHSEVLRYKCWLEQKYRSPYTGEVIPLGKLFTPAYEIEHIIPRAVYFDNSFSNKVICEAEVNKLKSNQLAMPFIKEHAGQVVQCGGKPVRISTVEAYTQYVNEHYKGARQRKKRDFLLREDLPEGFINRQMSDTRYITRFMVSLLSNIVREERDGQIEQEATSRNLIVCAGKVTDIVKRDWGLHDVWNEIVAPRFMRLNRNEGSSRFGRERIKEGKRFFQPEVPLELRRGFELKRIDHRHHAMDAIVIACLTRQVIDYINNTRAQGIELNREQQRRAITYKSGHDWNFRKPWPTFTQEAFHVLQNIVVSFKQNLRVINKPRNRYLAYDAERGKVVPKLQTKGNTWAVRQPLHKETTYGLVNLRSVKEVKLKAALENPKRIVDKKLKQKVLHLLSLNTYDAARILKYFKENANAPEWKDYDFNKVEVYVFSEDPKQERMIAGRKDIASINPKQIEAVTDSGIRRILKRHLEQCGGDPKQAFSPEGIEQMNANIQELNGGRPHQPIYKVRVSETLGTKFRLGQRGVRQKKFVEAAKDTNLFFAVYVDEAGKRSYQSLPLNCVVERQKQGLPTAPEQDEQGNRLLYVLSPRDLVYVPKDEELDRPLDISSIDKARIYKMVSCTEKRAFFIPYFVAKPISPKEEFNSLGKVENTDDGTSIKSRCVPLKVDRLGNISFK*	[[0.008069912731006374, 0.008069912731006374, 0.011096130005133764, 0.006052434548254781], [0.021058626867915188, 0.05896415523016253, 0.021058626867915188, 0.03790552836224734], [1.511999513478503, 0.04877417785414525, 0.0, 0.04877417785414525], [1.1295471484630377, 0.038949901671139237, 0.07789980334227847, 0.038949901671139237], [0.596889676756049, 0.04974080639633741, 0.14922241918901225, 0.024870403198168706], [0.038949901671139237, 1.1295471484630377, 0.038949901671139237, 0.07789980334227847], [0.045378147428783634, 0.04159663514305166, 0.015126049142927879, 0.022689073714391817], [0.028363866818736663, 0.010314133388631514, 0.020628266777263028, 0.025785333471578787], [0.005828283029218791, 0.007285353786523488, 0.004371212271914093, 0.006556818407871139], [0.010420710905862732, 0.007294497634103912, 0.006252426543517639, 0.010420710905862732]]
TONG22-1_SAMN15871377_MAG_00000067#TONG22-1_SAMN15871377_MAG_00000067-scaffold_1INDEX1_28	MKYRLGLDLGTNSIGWAVYSLDEDNEPEKLEDLGVRIFSDGRNPKSKEPLAVERRTARGQRRIIYRRKLRRRETFRLLQKQGLLPVKKDEDQSLKLMNPYELRIKAIDEKLEPFELGRVLFNLSVRRGFKSNRKDGSQEETKENSKSEKLTQADKCSNLSNAIKTSGCRTLGEFLWKNREKNGGTRFAPNRMDYYPVRQLYIEEFNLIRQKQEPFYPDVDWNEIYSKIFFQRPLKIQERGKCQYMPEKERTFKAMPCAQKIRILQDVFNLSFIAEGKSKKLLPEWQNEIIKLLDSKEKVTFKEIRKKLGLDENITFNLESETRDFLQGNSTAVKLRSKNRFGEIWDSLSLEEQDNIVECLITAQEDSDVQKMLEKYDLSPEQKNFITKLVLPSGTTSFCREFSENVVNKIEENAKIFADSDERTERCQIHNVIQELGYTYANQSVEKCSELPYYGKVLAGSTMGAKPNPKNDEERFGKISNPTVHIALNQTRVVVNSLIKEFGKPTQVVIEVSRELKASRDAKEKMQQKIAANQKQNEILNKKIKDANSHIQFPNRTDRLKYKLWEELDLENALNRRCIYCGKQISGADIFNDNTVQIEHILPFGRTLWDSEHNKTVAHTKCNAFKGEKSPYEAFFNNPKGYIWNEILERASHLKDPQKRRLFSENAMETFEKESGFISRQLTDNAYLSKMALKYLKCVVEKDSNVWAVSGGMTKLLRDKWQIDSILKRKIGDNEIAHFELKDEQIGTYKKNRYDHRHHALDASVIALIDRSMVQQISRLNQIGKKNKIEVPQMPVSRLELIEKTKNIVVSFKPDHGAQGKLSKETLLGKIKRAEQVAISKIQEEDIPFIKNEKVRAEFEKMLAELKDIKKVQKTLKELYPAVWIFKEYYVCKENILGIKEKDFDSIIDKKIQRELREFTESHKSEKIEDVMQQFSEQTKIKKVRCINRVQTPIEIKNKDGTMRYLCPEDYFAAVVWQIPPKNKETKPTYKATFIRRDQVDSDGKPKNIAQPHPAAKKICVLHKNDYLEFVDNGNWYKCRIAGYAATNNKFDIRPIFAVTNCADWIISTDDSVLEPCWKPTPTQNWISVNVLFGEKFARPITVNPIGRVFRKNKN*	[[0.013617360990918407, 0.006808680495459203, 0.010213020743188805, 0.010213020743188805], [0.03458645827323699, 0.03458645827323699, 0.03458645827323699, 0.10375937481971098], [0.7193609377704335, 0.0, 0.15985798617120744, 0.07992899308560372], [0.22499626305860765, 0.0, 0.0, 1.1249813152930384], [0.38780277729700696, 0.04847534716212587, 0.09695069432425174, 0.04847534716212587], [0.03615286444811654, 0.04820381926415538, 0.012050954816038845, 0.04820381926415538], [0.05624906576465192, 0.33749439458791153, 0.0, 0.28124532882325964], [0.04374719729395575, 0.04374719729395575, 0.07291199548992626, 0.01458239909798525], [0.010213020743188805, 0.006808680495459203, 0.013617360990918407, 0.010213020743188805], [0.010213020743188805, 0.010213020743188805, 0.013617360990918407, 0.006808680495459203]]
XIEF21-1_SAMN15830103_MAG_00000052#XIEF21-1_SAMN15830103_MAG_00000052-scaffold_5INDEX1_16	MKKNFNDVNVKDYYIGLDIGTSSVGFSVTDTEYNLKKHNGKGMWGVRIFEEGKTAAERRVNRTNRRRLSRRNQRLALLRLLFDEEITKVDSGFFMRLKESFLSVDDKKSQIKYSLFADSDYTDKDYMKQYATIYHLRDELMDNESPHDIRLVYLACHHIIKNRGHFLFDIDGDVGKGAAACFDELLECLKEIKGIELSISSEEILNIIDKRASKMDRVKEISQKLGLESKEDKKAVEKIFNLIVGGTVKLSDIFGKDSSTKSISFDMGDEKLEEAKQEIGDDFDLIDGAKRLYDAIVLKKITNGYTSISKYKKAEYDLHKKDVAQLKDYVKNVLCDKSLYNEIFVKRSDKLCNYSAYSGYKKGDAECKCTADDFCKYLKSKLPKLPVDESFTEMYRRIDEGIFAPKLRTSENGVVPNGLHRKELVKILENASKYLPFLNQIDEDGISVKGKIISIFDYKIPYYVGPLKGKWAVINSNEKVYPWNFEKVINLEESAQGFIKTMTSLCTYTGDDVLPKDSLLYSEFEVLNEINNLKINTHPITVDTKKKIFEELFVKKNKKNSKKTIFEFLKTEGLVTDEDVISGIDDTIKSSLASYHKMKNIINKTSIELVEEIIKRVVLFGDDKKLLRSWLEKETPLSKDDIAYVTKQKFSGWGRFSRRLLSEIESVNEETGELLTMIQMLREKNVNHMKLLSSEYTFKTQADEYRAEKYGYKGNPREAVDALYVSPKIKRSIWQTIRILDEIIDTQKGAPKKIFIEVARDRNGDNEKVRTKSRKEQLIELYKACKEDASTLFTNLVNESEESLRRDKLFLYYLQFGKCMYSEKPIDLSMLEENGLYDIDHIYPRSKIKDDSIDNRVLIQAELNREKTNEYPIKSEIRKNRLGFWNMLKQRNAISQKKYERLIRDMPLTVDELTAFINRQIVETRQSTKAVAELFKVIYPNTKIVYSKAGNVSDFRKKFDFIKCRDINDHHHAKDAYLNIVVGNYFDTRFTADFKKNILTEEYSLNPKALYNHDVKGAWKSGENGTISTVKAVMKKNNVLFTVMPIEARGQLFDVTLMKKRKGHLVQIKNGLEIEKYGGYNKASGAYFALVEHTEKKKTIRSLEPVLIYQKVEYEHNPQAFAQKHWYENARVILKKVLISSVLELNGVRFNLRGRSMDSLVLSHAIQLVVDSKKEKYIKNALKYIEDCKKAKKEVTPSQSNPITKDENLKVYDYFIEKIKNTIYKSILKNIGEYLENNRERYSKLSLLEQCELLKDALKGFQCNAALPSFSSAIRKPKRLSSNKEAFLINQSVTGIYETKIDLLK*	[[0.8915414066556503, 0.0, 0.29718046888521676, 0.0], [2.0, 0.0, 0.0, 0.0], [0.0, 0.0, 0.0, 0.0], [0.8915414066556503, 0.0, 0.29718046888521676, 0.0], [0.5, 0.5, 0.0, 0.0], [0.0, 2.0, 0.0, 0.0], [0.25, 0.0, 0.125, 0.125], [0.125, 0.125, 0.25, 0.0], [0.125, 0.25, 0.0, 0.125], [0.8915414066556503, 0.0, 0.29718046888521676, 0.0]]
XIEH16-1_SAMEA3449169_MAG_00000012#XIEH16-1_SAMEA3449169_MAG_00000012-scaffold_1INDEX2_18	LSDEQKRKFANPFSLAQFYTLIETEVSVFSATTLAVHLENAWRMTIKDAVINGETVRAAQCSRLPAETARPFDGLVRRLVDRQAWEIAKRVSTDIQSKVDFSNGIVDVSIFVEENKFEFSASVADLKKNKRVKDKMLSEAEKLETRWLNKNERIKTASRETCPYTGQRLAEGGEIDHILPRSLIKDARGIVFNSEPNLIYVSSRGNQLKKDQRYSLSNLHTDYLKKIFKTSNIAAITAEIEDVVTKLQQTHRLKFFDLLNEHEQDCVRHTLFLDDGSEARNAVLELLATQRRTRVNGTQIWMIKNLANKIREELQDWCRTTNNRLHFQAAATDVSTAKNLRLKLAQHQLDFEKPDIQPIASHSIDALCSFAVGSADAERDQDGFDYLDGKAVLGLYPQSCEVIHLQAKPQEDKSHFDSVAIFKEGIYAEQFLPIFTLNGKIWIGYETLDAKGERCGAIEVSGKQPEELLSMLAPFFNKPVGDLSAHATYRIQKKPAYEFLAKAALQPLSAEEKRLAALLDALRYCTSRKSLMSLCMATNGKSLKKREDVLKPKLFQLKVELKGEKAFKLNGSLTLPMKQDWLRICDSPELVDAFGKPCSADELTSKLARIWKRPVMRDLAHAPVRREFSLPAIDNPSGGFRIRRTNLFGNELYQVHAINAKKYCGFASAGSNVDWSKGILFNELQHENLTECGGRFITSADVTPMSEWRKVVAEDNLSIWIAPGTEGRRYVRVETTFIQASHWFEQSVENWAITSPLSLPASFKVDKPAEFQKAVGTELSELLGQPRDKIFIESIVNTKRIRFWYTVKNSNKKMNESYNNASKS*	[[0.01243514372864258, 0.02487028745728516, 0.01243514372864258, 0.015543929660803224], [0.0, 0.0, 1.399018550259431, 0.1472651105536243], [0.12163258116828865, 0.060816290584144325, 1.0946932305145978, 0.0], [0.11411626548075904, 0.12838079866585392, 0.02852906637018976, 0.02852906637018976], [0.04203816260718765, 0.07006360434531275, 0.0280254417381251, 0.15413992955968808], [0.008755928959023659, 0.014593214931706098, 0.020430500904388537, 0.017511857918047317], [0.004427716606992277, 0.005313259928390732, 0.005313259928390732, 0.003542173285593821], [0.0673444208715929, 0.016836105217898224, 0.18519715739688047, 0.08418052608949111], [0.008368195740373688, 0.014644342545653954, 0.008368195740373688, 0.012552293610560532], [0.018376386649763602, 0.013782289987322702, 0.036752773299527204, 0.027564579974645405]]
XIEH16-1_SAMEA3449297_MAG_00000094#XIEH16-1_SAMEA3449297_MAG_00000094-scaffold_4INDEX1_11	MSRKNYVDDYAISLDIGNASVGWSAFTPNYRLVRAKGHELIGVRLFDPADTAESRRMARTTRRRYSRRRWRLRLLDALFDQALSEIDPSFLARRKYSWVHPDDENNADCWYGSVLFDSNEQDKRFYEKYPTIYHLRKALMEDDSQHDIREIYLAIHHMVKYRGNFLVEGTLESSNAFKEDELLKLLGRITRYEMSEGEQNSDIEQDDENKLVAPANGQLADALCATRGSRSMRVDNALEALSAVNDLSREQRAIVKAIFAGLEGNKLDLAKIFVSKEFSSENKKILGIYFNKSDYEEKCVQIVDSGLLDDEEREFLDRMQGQYNAIALKQLLGRSTSVSDSKCASYDAHRANWNLIKLQLRTKENEKDINENYGILVGWKIDSGQRKSVRGESAYENMRKKANVFFKKMIETSDLSETDKNRLIHDIEEDKLFPIQRDSDNGVIPHQLHQNELKQIIKKQGKYYPFLLDAFEKDGKQINKIEGLLTFRVPYFVGPLVVPEDLQKSDNSENHWMVRKKKGEITPWNFDEMVDKDASGRKFIERLVGTDSYLLGEPTLPKNSLLYQEYEVLNELNNVRLSVRTGNHWNDKRRMRLGREEKTLLCQRLFMKGQTVTKRTAENLLRKEYGRTYELSGLSDESKFTSSLSTYGKMCRIFGEKYVNEHRDLMEKIVELQTVFEDKETLLHQLRQLEGISEADCALLVNTHYTGWGRLSRKLLTTKAGECKISDDFAPRKHSIIEIMRAEDRNLMEIITDKQLGFSDWIEQENLGAENGSSLMEVVDDLRVSPKVKRGIIQSIRLIDDISKAVGKRPSRIFLELADDIQPSGRTISRKSRLQDLYRNANLGKEFKGIADELNACSDKDLQDDRLFLYYTQLGKDMYTGEELDLDRLSSAYDIDHIIPQAVTQNDSIDNRVLVARAENARKTDSFTYMPQIADRMRNFWQILLDNGLISRVKFE*	[[0.012050954816038845, 0.04820381926415538, 0.04820381926415538, 0.03615286444811654], [0.06650271751981517, 0.21613383193939928, 0.09975407627972276, 0.01662567937995379], [0.18205444460005046, 0.0, 1.2743811122003532, 0.0], [0.07992899308560372, 0.7193609377704335, 0.0, 0.15985798617120744], [0.06261874234845971, 0.0, 1.3776123316661135, 0.06261874234845971], [0.0, 0.14029622073688536, 0.10522216555266403, 0.5962589381317629], [0.033668715868282066, 0.10100614760484619, 0.11222905289427355, 0.02244581057885471], [0.026514617295946997, 0.031817540755136396, 0.015908770377568198, 0.053029234591893994], [0.11787884385421335, 0.058939421927106675, 0.09430307508337067, 0.011787884385421334], [0.007187040998883442, 0.009582721331844589, 0.005989200832402868, 0.005989200832402868]]
XIEH16-1_SAMEA3449422_MAG_00000070#XIEH16-1_SAMEA3449422_MAG_00000070-scaffold_7INDEX1_12	MAKVLGLDLGTNSLGWALVDESENEYTLIDKGVDIFQEGVARDKNNEKPAVQDRTSARALRRHYFRRRLRKIELLKILIRYDLCPPLPEELLTAWQKEKRYPQDNEFLRWQRTDDNGDRNPYHDRYVALSERLDLGNRTQRWLLGRALYHLAQRRGFLSNRKEAGNEKEDGTVKECIKNLSAEIAAAGCRYLGEYFYGLYQHKERIRDKYTSRNEHYLAEFNAICDRQQLPDEWRKALHRAIFF*	[[0.015104684351214703, 0.010069789567476468, 0.012587236959345587, 0.007552342175607352], [0.00810430400481917, 0.00810430400481917, 0.00810430400481917, 0.004862582402891502], [0.03458645827323699, 0.03458645827323699, 0.03458645827323699, 0.10375937481971098], [0.030609981024432013, 0.08162661606515204, 0.05101663504072003, 0.02040665401628801], [0.0, 0.788334766542678, 0.1126192523632397, 0.1126192523632397], [0.0, 1.1249813152930384, 0.22499626305860765, 0.0], [0.12854351803774772, 0.04820381926415539, 0.09640763852831077, 0.016067939754718465], [0.06753919737060723, 0.01688479934265181, 0.1519631940838663, 0.06753919737060723], [0.026083719069028743, 0.03912557860354311, 0.052167438138057486, 0.11737673581062935], [0.03631296264244905, 0.01210432088081635, 0.0242086417616327, 0.03631296264244905]]
XIEH16-1_SAMEA3449422_MAG_00000087#XIEH16-1_SAMEA3449422_MAG_00000087-scaffold_2INDEX1_17	MSDLVLGLDIGIGSVGVGILNKVTGEIIHKNSRIFPAAQAENNLVRRTNRQGRRLTRRKKHRIVRLNRLFEESGLITDFTKISINLNPYQLRVKGLTDELSNEELFIALKNMVKHRGISYLDDASDDGNSSVGDYAQIVKENSKQLETKTPGQIQLERYQTYGQLRGDFTVEKDGKKHRLINVFPTSAYRSEALRILQTQQEFNPQITDEFINRYLEILTGKRKYYHGPGNEKSRTDYGRYRTSGETLDNIFGILIGKCTFYPEEFRAAKASYTAQEFNLLNDLNNLTVPTETKKLSKEQKNQIINYVKNEKAMGPAKLFKYIAKLLSCDVADIKGYRIDKSGKAEIHTFEAYRKMKTLETLDIEQMDRETLDKLAYVLTLNTEREGIQEALEHEFADGSFSQKQVDELVQFRKANSSIFGKGWHNFSVKLMMELIPELYETSEEQMTILTRLGKQKTTSSSNKTKYIDEKLLTEEIYNPVVAKSVRQAIKIVNAAIKEYGDFDNIVIEMARETNEDDEKKAIQKIQKANKDEKDAAMLKAANQYNGKAELPHSVFHGHKQLATKIRLWHQQGERCLYTGKTISIHDLINNPNQFEVDHILPLSITFDDSLANKVLVYATANQEKGQRTPYQALDSMDDAWSFRELKAFVRESKTLSNKKKEYLLTEEDISKFDVRKKFIERNLVDTRYASRVVLNALQEHFRAHKIDTKVSVVRGQFTSQLRRHWGIEKTRDTYHHHAVDALIIAASSQLNLWKKQKNTLVSYSEDQLLDIETGELISDDEYKESVFKAPYQHFVDTLKSKEFEDSILFSYQVDSKFNRKISDATIYATRQAKVGKDKKDETYVLGKIKDIYTQDGYDAFMKIYKKDKSKFLMYRHDPQTFEKVIEPILENYPNKEMNEKGKEVPCNPFLKYKEEHGYIRKYSKKGNGPEIKSLKYYDSKLLGNPIDITPENSKNKVVLQSLKPWRTDVYFNKNTGKYEILGLKYADLQFEKKTGTYKISQEKYNGIKKKEGVDSDSEFKFTLYKNDLLLVKDTETKEQQLFRFLSRTMPNVKYYVELKPYSKDKFEKNESLIEILGSADKSGRCIKGLGKSNISIYKVRTDVLGNQHIIKNEGDKPKLDF*	[[0.0719469573828594, 0.0359734786914297, 0.01798673934571485, 0.08993369672857426], [0.013617360990918407, 0.027234721981836813, 0.013617360990918407, 0.027234721981836813], [0.0, 0.0, 2.0, 0.0], [0.05994398920659275, 0.4196079244461493, 0.0, 0.239775956826371], [0.9860924264041495, 0.0, 0.09860924264041494, 0.09860924264041494], [1.4540012205550024, 0.0, 0.13218192914136384, 0.0], [2.0, 0.0, 0.0, 0.0], [0.03615286444811654, 0.04820381926415538, 0.012050954816038845, 0.04820381926415538], [0.010213020743188805, 0.006808680495459203, 0.010213020743188805, 0.013617360990918407], [0.3590816224679846, 0.102594749276567, 0.15389212391485052, 0.0]]
XUJU22-1_SAMN21015623_MAG_00000022#XUJU22-1_SAMN21015623_MAG_00000022-scaffold_2INDEX1_18	MKYILALDIGIASVGWAVLDKESETVIEAGSNIFPEASAADNQLRRDMRGAXXXXNNRRLKTRINDFIKLWEKNNLSIPQFKSTEIVGLKVRAITEEITLDELYLILYSYLKHRGISYLEDALDDTVSGSSAYANGLKLNAKELETHYPCEIQQERLNTIGKYRGQSQIINDNGEVLDLSNVFTIGAYRKEIQRVFEIQKKYHPELTDEFCDGYMLIFNRKRKYYEGPGNEKSRTDYGRFTTKLDANGNYITEDNIFEKLIGKCSVYPDELRAAAASYTAQEYNVLNDLNNLTINGRKLEENEKHEIVERIKSSNTINMRKIISDCMGENIDDFAGARIDKSGKEIFHKFEVYNKMRKALLEIGIDISNYSREELDEIGYIMTINTDKEAMMEAFQKSWIDLSDDVKQCLINMRKTNGALFNKWQSFSLKIMNELIPEMYAQPKEQMTLLTEMGVTKGTQEEFAGLKYIPVDVVSEDIFNPVVRRSVRISFKILNAVLKKYKALDTIVIEMPRDRNSEEQKKRINDSQKLNEKEMEFIEKKLAVTYGIKLSPSDFSSQKQLSLKLKLWNEQDGICLYSGKTIDPNDIINNPQLFEIDHIIPRSISFDDARSNKVLVYRSENQKKGNQTPYYYLTHSHSEWSFEQYKATVMNLSKKKEYAISRKKIQNLLYSEDITKMDVLKGFINRNINDTSYASRLVLNTIQNFFMANDAYTKVKVIKGSYTHQMRCNLKLDKNRDESYSHHAVDAMLIGYSELGYEAYHKLQGEFIDFETGEILRKDMWDENMSDEVYADYLYGKKWANIRNEVVKAEKNVKYWHYVMRKSNRGLCNQTIRGTREYDGKQYKINKLDIRTKEGIKVFAKLAFSKKDSDRERLLVYLNDRRTFDDLCKIYEDYSDAANPFVQYEKETGDIVRKYSKKHNGPRIDKLKYKDGEVGACIDISHKYGFEKGSKKVILESLVPYRMDVYYKEENHSYYLVGVKQSDIKFEKGRNVIDEEAYARILVNEKMIQPGQSRADLENLGFKFKLSFYKNDIIEYEKDGKIYTERLVSRTMPKQRNYIETKPINRDKHEDSKDGRKIIGLSKTKLVKKIRTDILGNKYSCSEEKFTSFC*	[[0.15921891081719672, 0.03980472770429918, 0.05307297027239891, 0.03980472770429918], [0.1607438148283698, 0.09644628889702188, 0.0, 0.4500826815194355], [0.078783409645317, 0.0, 1.6544516025516571, 0.0], [0.0, 0.41890064390320303, 0.0, 0.6050787078601821], [1.6544516025516571, 0.0, 0.0, 0.078783409645317], [1.6544516025516571, 0.0, 0.078783409645317, 0.0], [0.4834232839578049, 0.0, 0.03718640645829268, 0.29749125166634144], [0.07182465527796203, 0.021547396583388608, 0.028729862111184813, 0.035912327638981015], [0.0016281241426481896, 0.0013567701188734913, 0.0016281241426481896, 0.0013567701188734913], [0.03208708825489922, 0.021391392169932816, 0.09626126476469767, 0.08556556867973127]]
XUJU22-1_SAMN21015624_MAG_00000020#XUJU22-1_SAMN21015624_MAG_00000020-scaffold_12INDEX1_22	GLDIGTASVGWCLTDENGHLLKVNRKGDNGKTYRNSAWGVRLFESADTAADCRIKRSTRRRYNRRRMRIIELRKIMSDMIMPVDPNFYARLDEAFLWNEDKSDKAKAPFLLFNDNGYDDVKYYTDYPTIYHLRKHLLETKEKVDPRFIYLALHHMMKYRGHFLFEGQSFEAIDNIEDTFIELEHLVNVYVKEKEDTDNNAENNALYQEMKNYLADNKVKNKDKKEYITDTFIKADYDNKYSKELAAAVLGYEFNVGIIVNDNSLTDEDGKALKAKFADAKYEEQEEKLSDTLGERYYVVETLKKIYSWKVLHSILGDNKYLSYAMVDKYEKHSEQLKALKYLFHKYTSQDKYNDFFHKEKCYKNDKDEKDADEEKNNNEKKCDKWKYIVNYANYIKGIKRLSNETNKKYNTKQQLYQSIKEILGERAADDEVYKKILVEMEQETFLEKINNVDNSAIPYQLNLMEMDKILTQQGVYYKELRDNKELLLKMLTSKIPYYVGPLNNNNKGNRNFAWMTKKAGKENEKVYPWNVKDVVDIDVTAEDFITRMTNYCTYLPDEKVLPKESLLYQRYMLLEELSQIRIDGRKLSKEDRKAIINDLFIGKGKVKVSDKDFKEYLNKVNYVKVNGKGYDVTGYQSDDGFACALSSYNKFRRILGHIDEQNEKMIEDIIYWITVFEDKDIVKRKINKQYADRLSAEQLKKILKLKFKGWGRYSSKLLNGIKGDMGTTIIEMLEDADERFAYCDYCPNFMQIINKDEKIKLIIDDNRPRYDGTKDLLDVIQDMHTSPANKRGIWQTMKVIEEIIEYMGEKPQQIYIEFAREDDPKAKNKRTDSRKKAVDKALNKLKEEVIDEYNEKVYKELKQYEKRLDEEKVYLYFMQNGKSLYTGKELNLNESENLEIDHIIPYSLSDDNSLDNKALVLKKENQNKGNKIVKEAFPQSFSDSKMIDYWKNLKKAGLISEKKFNNLQKNNVEDILTKGFINRQLVETRQIVKSVANLILDYYNEQIDVIEVKASLSTSVRKMLTYEKKDNNGFWEENKDNCMFYKNRDMNDYHHAHDAYLANIIGMYIQKNYPHLQKELNYSQYRRVWRKYYENTKNNNGVNWFATLGKFSSNNEKADWYGQGIIAYMRKIFCYRDVIISKKVEENTGAFYSETKYPREDKTDSKLVPLKQGNNMRGANNLKELDTRKYGGYKGGEKAYFVLVKYCIEKALKKSVKKEYHMEFIGIPVYIARGIKNKDINLYDYVCDILSEAYKNSVVDVEILRNKVPKYQMIIGENGEEYYLVGATEVINSKQFVLGGANQRYNRLLNYITYGENDKWQYIQTELIDEQLIGLYNLLIAKIKDEYKGFSKEAVRIQENNSFDKLDVKNKKEFIAEMIKLVQPDSHYPDLGKYATGLSNRMGRKSKEKVGKKITLVDKSVTGLYERRTTFELEDDSSTKSR*	[[0.027476080113366122, 0.027476080113366122, 0.08242824034009837, 0.10990432045346449], [0.0, 0.0, 2.0, 0.0], [0.0, 0.0, 2.0, 0.0], [0.1383458330929479, 0.1383458330929479, 0.0, 0.1383458330929479], [0.12543988793718522, 0.0, 0.31359971984296303, 0.12543988793718522], [0.5170703697293425, 0.08617839495489042, 0.0, 0.17235678990978084], [0.08617839495489042, 0.17235678990978084, 0.0, 0.5170703697293425], [0.1099043204534645, 0.027476080113366125, 0.08242824034009838, 0.027476080113366125], [0.12543988793718522, 0.12543988793718522, 0.0, 0.31359971984296303], [0.08242824034009838, 0.027476080113366125, 0.027476080113366125, 0.1099043204534645]]
XUQI22-1_SAMN14445440_MAG_00000054#PILERCR_XUQI22-1_SAMN14445440_MAG_00000054-scaffold_2INDEX2_1	MNDYYAGFDMGTDSVGWAVTDPDYNLCKFKGNAMWGIRLFDESNTAEERRGFRTSRRRTERKRQRIEWLQMLFD	[[0.04757010281540169, 0.03004427546235896, 0.017525827353042728, 0.020029516974905973], [0.027785101047671023, 0.027785101047671023, 1.111404041906841, 0.11114040419068409], [0.11113055889945378, 0.022226111779890756, 0.822366135855958, 0.06667833533967227], [0.03910315875062305, 0.01564126350024922, 0.020855018000332293, 0.04431691325070612], [0.06506651164560928, 0.019519953493682785, 0.026026604658243715, 0.03903990698736557], [0.03906298294440318, 0.023871822910468604, 0.013020994314801058, 0.023871822910468604], [0.1334596266444658, 0.03639807999394522, 0.024265386662630145, 0.08492885331920552], [0.1285943322395965, 0.037821862423410735, 0.02269311745404644, 0.15885182217832508], [0.020208919948622946, 0.010698839972800385, 0.010698839972800385, 0.013076359966756025], [0.036918769070933444, 0.011537115334666701, 0.025381653736266746, 0.03230392293706677]]
XUQI22-1_SAMN14445441_MAG_00000036#XUQI22-1_SAMN14445441_MAG_00000036-scaffold_4INDEX1_24	MGNKLRNVDDYYLGLDIGTESVGWAVTDKYYVIPKFKGNAMWGVHLFDEGETSVKRRGFRSARRRTQRKRERLALLEALFDEEICKKDCTFFRRLHESDLWPEDKSGDDKYAVFADENYTDKDFHKEYPTIYHLRYELIKNKEPHDVRLVFLALHHIIKNRGHFLFDSLSSAEDFNSAYETMCSYLSDNEIQLNCSDIEQFKAILKDRRQGKIEKTKNLASLFGITKKSDPVSYAVMAVLSGSTVKMCDLFGDDELKTVEKNNISFASGYEENEEIYASVLGDRFELVKILKAVYDWAVLADILDGKKYISEAKVAVYEKHKNDLKTLKKYVKTYLPEKYNEIFKISDGKKDNYVAYSGHIKESGKTGELKKTCNSENFCAYLKKTLGKNADLSYKEMFDEIENKTFMPKQVTKSNGVVPMQVNEEELKAILDNAKDYLSFLNSCDENGVSVYDKIIKIFEYRIPYYVGPLNTHTENSWLKRKDGVKIYPWNFDDVVDIDSSAEKFINNLTSKCTYLPECDVIPKCSLLYSKFTVLNEINNLKLNGEDIPVELKQGIYKDLFMTRRKVTVKQIKDYLKARGCYDNNDVLSGIDTTVKSSLKSYFDFKGFESLTFDDKESIIASSVIFGDDKKLLKKRLKKLFPEKLTDEDIKKICKLKYTGWSRLSKEFLCDVEFTYKKTGEVMNVITALWETNYNLMQILYSEDFCCDGDEKKNLNDKLDELSYTGDQHSLRKAVDALYVSPKVKRPILRALLIAKEIEKIQERPPKKIFVEVARGIDNREERHRDSRKNRLMELYKNCKKEAEKFCPYFDALSKKLSDEDESKLRRDKLYFYYIQLGKCMYTGEEISLGELMNGNGRFDIDHIYPRSKIKDDSLTNKVLVNKTVNNNKTNVYPIDAAIQSKMSPYWQMLRSSGLISEETYKRLTRKTPLTDDELSAFVSRQLTETQQSTKAVAHILEQLYPKPKTEIVYVKAALVHAFRQSNDMLKCREVNDLHHAKDAYLNIVVGNAYNVKVTHNKVNFIKGLQNNDKGYTVNPEKFFSHDIPGAWSVKDSMNTVRRFMNKNNIRYTRFPRKKQGGLFKINPLKKGNGQVPLKASGARSCIEKYGGYDKATSAYFSYVEYTDKKGKAVRQMFPVNLYEVKEYEADMQGFVTSRIAEASNVKILIPCVKYDACISFDGCRMFITKKTGNRIGYKPGMQLVLGYKYEKYIRNIENYLTKHKDREIIPRDNISAEENIELYDILTGKMLNTVLSVKFSGIGKKLEKRREKFVLCSPEEQCCVLNEILKILHANVLSGDLSLIGESPNTGTMKTNAKFSEIKDVHSIKLINQSVTGLFEQEIDLLKLGGLLWAGVWLLLQTPLSLIIPWAIWLCAMSKKQRASTSTRFPF*	[[0.010832235385651244, 0.016248353078476867, 0.027080588464128114, 0.02166447077130249], [0.12666951215347913, 0.12666951215347913, 0.19000426823021868, 0.0], [0.1553041266284561, 0.022186303804065156, 0.08874521521626062, 0.04437260760813031], [0.4583224104951042, 0.0, 0.10184942455446759, 0.15277413683170138], [0.19394693176883626, 0.6464897725627876, 0.0, 0.06464897725627876], [0.0, 2.0, 0.0, 0.0], [0.04533204486250937, 0.015110681620836458, 0.06044272648334583, 0.09066408972501874], [0.013628569093013439, 0.0681428454650672, 0.04088570727904032, 0.0681428454650672], [0.01947166617325148, 0.11682999703950889, 0.03894333234650296, 0.09735833086625742], [0.201163287922064, 0.100581643961032, 0.0, 0.1676360732683867]]
XUQI22-1_SAMN14445445_MAG_00000040#XUQI22-1_SAMN14445445_MAG_00000040-scaffold_8INDEX1_24	MKREKISYYLGLDIGTDSIGYAVTDQQYNLLKFHGSDAWGSHIFDAASLCDERRGFRSARRRLDRRQQRVKLLQEIFADEVAKKDPRFFIRLSESYLWREDAGDRYVFFDDEEYTDVQYMRDYPTIHHLICELMDDKKEHDVRLVYLACAWLVAHRGHFLSQLSVDKIDSLVNIESVYEKFINYFVENSYENPWTQDAQAVGDVLKKHIGVTNKHSQLVEVMLQGRKPSKEISESFPYSEYCIVRLLAGGTCKLRDVYGKEEYEDFGSVSLEMDDDKLAEIMINIGGDYDLIAVLRDLHDWSVLADVLDGENGIVSISTAKVTTYEQHKKDLATLKYFIRKYCPAQYNTVFRDAREDNYVAYSYHINQELKGKVKKKADIETFSKFLRKITEKISPEEEDVAAYEDMRDRLNLNQFLPKQRNTDNRVIPHQLYEYELKKILENAATYLPFLDQTEDGISNADKIIAIFKFKIPYYVGPLNNHSDFAWIERKTGKILPWNYENMIDDDASEEAFIKKMTNQCTYLPGEPVLPKDSLCYQKFMVLNEINNIKVDGRKISVEAKQGIYSNLFLKYKKVKKGQIEEYLISNGELEKDRRDSLSGIDIQIKSSLSSHISFRKLLERKILSEADVERIIERASYAEDKGRVAKWLRVKYSQLEEEDIKYICKIKIKDFGRLSRVFLSGIEGACKETGEVSTIINMMWERNDNLMEILSDRYTFMDTILTCKTDYYTERKQTLAERLDEMYVSNAVRRPIYRTFDIVKDVEKAFGKPEKIFIEMTRGGSSEQKGKRTKTRQQQLLDYYDKCKDEDVRDLKRQLEALGEHVDNRLQSDRLFLYFMQFGKCAYSGIPISLEQLMAGSKEYDIDHIYPQAYVKDDSIINNKVLVLSVANGEKKDVYPIRSDIRNKMQKTWSLWHHVGTISDEKYKRLIRSTPFTEDEKYGFINRQLTETSQSTKVVAELLKEKYPEAEIVYSKAGLVSDFRHEFDLYKSRNYNDLHHAVDAYLNIVVGNVYHMRFSRQWFNVNSRYSIKTKTLFTHPVLRNGQEIWNSDMLPRVLKTAKKNTAHFTKYATFKTGGLFDQNPVKKAPGLTPLKEGMPTEKYGGYNRAGVMFFIPVRYKSGKKSVLMVLSVELLHGKRFLEDGAFAKEYAKKRLQRITGKAVEEVEFPMGMRPWKINTVLSLDGFRVCITGNASGGKCLIAQPIMQFSSEEYWRYYLKKIERFVEKTKNNANYMYDAEYDVVQPEDNMRLYDLYTDKLQHSIYKKRINAPLQILLDGREKFMACSVLEQCQVLLNIHQVFGRMTTGCDLALIGGKTRSAATVNFSSTISNWNKNYTDVRIIYQSASGLWEVVSDNLLECL*	[[0.270156789482429, 0.0, 0.06753919737060725, 0.270156789482429], [0.36019771380367094, 0.0, 0.21611862828220255, 0.07203954276073418], [0.0, 1.3304370357549813, 0.16630462946937266, 0.0], [1.3304370357549813, 0.16630462946937266, 0.0, 0.0], [0.0, 0.17235678990978084, 0.08617839495489042, 0.5170703697293425], [0.08617839495489042, 0.17235678990978084, 0.0, 0.5170703697293425], [0.01210432088081635, 0.0242086417616327, 0.03631296264244905, 0.03631296264244905], [0.12543988793718522, 0.31359971984296303, 0.12543988793718522, 0.0], [0.008354166266024282, 0.005569444177349521, 0.005569444177349521, 0.005569444177349521], [0.005569444177349519, 0.008354166266024279, 0.005569444177349519, 0.005569444177349519]]
CHEN22-2_SAMN07326615-S032_MAG_00000065#CHEN22-2_SAMN07326615-S032_MAG_00000065-scaffold_1INDEX1_22	MENYYIGLDIGTNSVGWAVTDRAYNILKRKGKRMWGIRLFESADTAAERRAFRASRRRLQRRKQRIDLLQELFAEEIHKVDPTFFIRLNESRLHLEDKSVDGRFPLFMDPDYTDIDYYREYPTIFHLRKALIENCAEHDPRHLYLALHHILKNRGHFLINGELSDAKNFDTVFNQLAEVIFDAFHIEIAGGQRSAFETTLRDRNLSGTAKVKDLIKCFEIEGEEYGKAEQKQRKETAENICKLLVGNKGDLNKLFHEEFEGLEKSSFSFGDSAYDDGIRPNIQEVMPEQSYIIDCIKALYDWNILVDILDGEDYISFAKVKQYERHQKNLKDLKKLCRKYLARAEYKKFFDGTEGGANYAAYIGSVKTKGRKTAVKKCSEEDFYKELEKRLAQISPQEDDKALWDRLLTETKQKTLLPLQRSKDNGVVPHQIHQMELKKILRNAEVYMPFLTKKDEEGKSASEKILAIFSFRAPYYVGPLSDRHKGQGSNSWIVRKEEGRIYPWNFSEKVDEEKSNEAFIRRMTNKCTYLIGEDVIPKNSLLYSRFMVLNELNNLRVRGKKVSVEEKQKLYDELFCKHTKVTGKRLLDYLRRSDEKLTKEDLSGFDQDFKASLSSYLDFEKGVFGAEMAKDSIRTVAEDIIRWKTIYGDDQKMTRHVIEQKYPNLLTEEQYKAVRRLRYTGWGNFSEKFLNGIQGIDQETGAIYTIIQALWETDCNLMQLLSSRFTFAAEIAKLNEAAQGEITSVTYDTLVKDLIVSPAVKRAIWQTVQIVEEIRHVMGCDPEKIFVEMARENEERDQSGKGKRKDSRKQQLLALYNACEGDVRDWIEKIEATDERAFNSIKLYLYYTQMGRCMYTGNQIDLEQLMAGNPKWDRDHIYPQSKIKDDSLDNLVLVERDKNAKKSNEMLSSEIQEKQKGRWAQLLKMGLISKKKYDRLTRTGDFTDEELAGFINRQLVETRQSSKAVVELLNRMFRDSRVIQVKAGITSQFRYNDLNVLKSRRINDFHHAKDAYLNIVAGDVYDAKFTSNPRIWLKENKNRKYNLSRTFDFDVYRGNTRIWEAPAYNGKKKNEKGEKFGGTLDLVRKIVQRNDILYTEYTYCDKGGLFNATIVKKGKGAPIPLKSGLDTEKYGGYNSANTSYFALIEFDGKKDERVRNLMEVPIYIANMLPHDPEAYLKYCEKVKHLENVKVLQPCIKKNALLLVDGYPMRIRGANDKDLLWKNSIQPLFRVHENLIYRIEKYLDKHQAFEVNERFDRITEEGMIDLYDDMTEKLLTVYEKRPANQGKLLKQNRERFLELSLKKKAALLNGILAMFRCDIETKADLTDIGGSKNSGSMKINKNTVGKSYLILVNQSVTGLYETRTEL*	[[0.17749043043252125, 0.3549808608650425, 0.0, 0.08874521521626062], [0.12159502081701191, 0.0, 0.6079751040850596, 0.12159502081701191], [0.04792888868564839, 0.04792888868564839, 0.19171555474259355, 0.04792888868564839], [2.0, 0.0, 0.0, 0.0], [0.19000426823021868, 0.12666951215347913, 0.0, 0.12666951215347913], [0.6079751040850596, 0.12159502081701191, 0.12159502081701191, 0.0], [0.0, 0.8120567367381207, 0.0, 0.32482269469524827], [0.0, 0.8120567367381207, 0.0, 0.32482269469524827], [0.02251842954612732, 0.02251842954612732, 0.06755528863838196, 0.04503685909225464], [0.08874521521626062, 0.0, 0.3549808608650425, 0.17749043043252125]]
CHIN23-1_SAMN07560314_MAG_00000033#CHIN23-1_SAMN07560314_MAG_00000033-scaffold_30INDEX1_10	MRGKRYRIGIDVGLNSVGLAAVEVSDENSPVRLLNAQSVIHDGGVDPQKNKEAITRKNMSGVARRTRRMRRRKRERLHKLDMLLGKFGYPVIEPESLDKPFEEWHVRAELATRYIEDDELRRESISIALRHMARHRGWRNPYRQVDSLISDNPYSKQYGELKEKAKAYNDDATAAEEESTPAQLVVAMLDAGYAEAPRLRWRTGSKKPDAEGYLPVRLMQEDNANELKQIFRVQRVPADEWKPLFRSVFYAVSPKGSAEQRVGQDPLAPEQARALKASLAFQEYRIANVITNLRIKDASAELRKLTVDEKQSIYDQLVSPSSEDITWSDLCDFLGFKRSQLKGVGSLTEDGEERISSRPPRLTSVQRIYESDNKIRKPLVAWWKSASDNEHEAMIRLLSNTVDIDKVREDVAYASAIEFIDGLDDDALTKLDSVDLPSGRAAYSVETLQKLTRQMLTTDDDLHEARKTLFNVTDSWRPPADPIGEPLGNPSVDRVLKNVNRYLMNCQQRWGNPVSVNIEHVRSSFSSVAFARKDKREYEKNNEKRSIFRSSLSEQLRADEQMEKVRESDLRRLEAIQRQNGQCLYCGRTITFRTCEMDHIVPRKGVGSTNTRTNFAAVCAECNRMKSNTPFAIWARSEDAQTRGVSLAEAKKRVAMFTFNPKSYAPREVKAFKQAVIARLQQTEDDAAIDNRSIESVAWMADELHRRIDWYFNAKQYVNSASIDDAEAETMKTTVSVFQGRVTASARRAAGIEGKIHFIGQRSKTRLDRRHHAVDASVIAMMNTAAAQTLMERESLRESQRLIGLMPGERSWKEYPYEGTSRYESFHLWLDNMDVLLELLNDALDNDRIAVTQSQRYVLGNSIAHDATIHPLEKVPLGSAMSADLIRRASTPALWCALTRLPDYDEKRVCRKIHIVKYECMILGIPLTMRWDSSRRKLRRLLCRKGLQISVRQFIMPACTGAGRRMPREFVNISMA*	[[0.01622177732228696, 0.07705344228086307, 0.05272077629743262, 0.03649899897514566], [0.02304986696648966, 0.05762466741622414, 0.025931100337300866, 0.02304986696648966], [0.2904954881277276, 0.014524774406386382, 0.31954503694050035, 0.029049548812772764], [0.1556951453402007, 0.24911223254432113, 0.03113902906804014, 0.03113902906804014], [1.011409813687601, 0.026616047728621084, 0.13308023864310542, 0.026616047728621084], [0.02295984480069868, 0.1377590688041921, 0.04591968960139736, 0.8265544128251525], [0.06851923311248578, 0.04360314834430914, 0.14326748741701573, 0.02491608476817665], [0.02924549494676066, 0.01827843434172541, 0.023761964644243034, 0.010967060605035247], [0.016337339716120683, 0.021783119621494245, 0.009530114834403733, 0.013614449763433902], [0.03662787382080726, 0.029760147479405894, 0.011446210569002267, 0.02518166325180499]]
CHIN23-1_SAMN07560334_MAG_00000012#CHIN23-1_SAMN07560334_MAG_00000012-scaffold_5INDEX1_14	MSHYVLGLDIGITSVGYGIIDLDTNDFIDYGVRLFKEGTAANNEDRRNSRSRRRLLSRKHTRLMDMQKVLKEAGIMTESYRPLSNVYEIRKKGLTKELTNEELTAAILHITKHRGSVIETVEDDEVAAKETGELKSTLHENTLLLANNKFVCEIQLERLNTENKIRNHKNNFKTKDYVAELKEILNHQNLSEDIKNKIIQIVERRRAYYEGPGSFNSPTPYGRFIEVNGQVQEIDLIEKMRGKCSVYPDEFRAPKMSISADLFNILNDFNNLLVQGEKLQEEDKKNLLKIINDKGSITLRQISKKLEVNEDEIKGYRIDKKGKALFTEFKGYKILKKLFLNCGQSISLEDYEMLDEIIEIVTKKKGIDERKDALKELKWDLSDDIINSLSEVTGIVGYHSLSLKAIRELDSELYKTSLNQMQLLHELKMFDKNRPSYKGKKNIVADPEAILSPVAKRAQNETFKVINALRKKYGEFDSIVVEMTRDKNSQEQKKRINDSQKALESLNKEVDQLLQQKGYDPQKVKGKTKQKVRLYMMQEGKSAYTLQELDLHRVIKDDKYTEIDHIIPISISLDDSQSNKVLALHSENQQKGSLTPFMAFHTGRFAGMGCTWNKFKENVLANKNYNHKKKNNLLDERDINKFSVIQEFINRNLVDTSYANRVVLNTLTDYFKDNEIDTKVHTVNGKLTDLFRKRINLKKDRNEDYLHHAIDALIVASIKKLRLLDGYLAKYGFETLYDEMTGEIKEIPEDKAFFDDKYIRYILNLKTIYESSNMYYRGILEREELIYQPIKISHKIDTKPNRKVSDETIYSTRIIDNEDHLIEKYSDIYDPKFKNLTEDILNGEKNKYLMEKNDPQTFNILKQIIFNHYNTYKDSKEYYKIEKKKEKEIIKLVGINPLSLYKEENGPIKKYSKKGNGPVIMSMKYDSEKLGNHIDITPDSAKNKKVILKQISPYRADFYKCIDGKFRFVTVRYKDVHYQKSIDKYCIDKEWYQNEKKNKKIDEKAEFLFSMHHDELIGITKKENDKFIYDESKENHGEPRYHDGVKPEILKFTATNNDTKGIIEVKPLYTYSACRLMPTVLNVKDIKKYATDVLGNLYEVKQNELKLEF*	[[0.054187492065859655, 0.03010416225881092, 0.024083329807048737, 0.01806249735528655], [0.036734458093862304, 0.36734458093862304, 0.0, 0.36734458093862304], [0.644606929585585, 0.0, 0.39668118743728303, 0.0], [1.0503842203839697, 0.0, 0.24714922832563993, 0.0], [0.4532851043163112, 0.0, 0.2092085096844513, 0.0697361698948171], [0.16876348452258544, 0.24109069217512208, 0.0, 0.09643627687004883], [0.03321930580944781, 0.182706181951963, 0.03321930580944781, 0.09965791742834344], [0.1503877443293171, 0.030077548865863418, 0.030077548865863418, 0.10527142103052196], [0.03010416225881092, 0.024083329807048737, 0.01806249735528655, 0.054187492065859655], [0.033093450132015444, 0.033093450132015444, 0.03860902515401802, 0.011031150044005148]]
CHIN23-1_SAMN07560337_MAG_00000030#CHIN23-1_SAMN07560337_MAG_00000030-scaffold_2INDEX1_14	MGDRKYNLGLDIGTSSIGFAAVDENNQPIRVKGKTAIGVRLFEEGKTAADRRGFRTTRRRLSRRRWRINLLNEIFDAHLAEVDPTFLARLKESNRSNLDPKKSFQGSLLFPERKDYQFYEEYPTIYHLRKALMEEDRKFDIREIYLAVHHIIKYRGNFLNGTPMRSFKVENIELDTLFDQLNQLYAEIVPDNELAFDLAQVADVKDVLSSTTIYKMDKKKQLVKMMLLPASNKALQSENKKIVTQFVNAILNYKFKLDVLLQVETDADWSLKLNDEGADDKLEEFTGDLDENRLEIVDLLQRLHNWFSLNEITKDGNSLSAAMVEKYENHHHHLGLLKKVIENHPDAKKARALKETYTAYVGKTDDKTQNQDDFYKAVEKNLDDSPDAKEIKRLIQLDQFMPKQRTGQNGAIPHQLHQQELDQIIEKQSKYYPFLAEPNPNVKRRKDAPYKLDELIAFKIPYYVGPLVTPEEQAQNKENVFAWMKRKAAGPITPWNFDEKVDRMESANRFIRRMTTKDTYLFGEDVLPAESMIYQKFVVLNELNNLKINGRHLSLKDKQDIYNDLFKQQKTVSIKALQNYYVTKKKAGAAPTVGGLADPKKFLSSLSTYIDFKNMFGERVNDPQFQEDLEQIVEWSTIFEDRGIFKAKLQALGWLSEKQIQQLVAKRYKGWGRLSKKLLTGLKNAEGYSILDEMWRSTGNFMQIQTRPEFAALIQQANEKQFEGNDPNNVWENIESILGDAYTSPQNKKAIRQVVKVVQDIEKAVGNPPEKIAIEFTREAAANPQRTQSRLRTLEKLYESAEEVVDAGLTAELAEFKENKHVLSDKYYLYFTQLGRDVYTGDRIRLDQLNDYDVDHILPQSFIKDDSLDNRVLTIRAVNNGKSDNVPVELFGKKMSSFWRRLLDNGMISKRKYNNLITDPDNISKYAQKGFINRQLVETSQVIKLTANILNGIYDKDTEIIEVPAKMNSQMRKMFDLVKVREVNDYHHAFDAYLTIFIGNYLYKCYPKLRPYFVYGKFKKFSDNEDIEVGDGRFNFLNRIERLKNVTDPETGEILWSNVAPNETIKQIKEVYNYKFMLVSRETTTRRAELFNQTVYPKNYRGKLIPIKEDRPTDLYGGYSGNTDAYLAIVALEDKKKGKYFKVVGIPTRAAAKLEKLKQQDSQQYLQALHEVIAPQFTKSTKKGIKKTEFEIVLDKVHYRQLVQDGPVKMMLGSSTYKYNAKQLVLSEKALQVIADDRKFDETQKDDNLIAVYDEILSIVNQSFDLYDINGFRKKLNDNRDQFIDLPAETKYEGRKVVAHGKREMILEILKGLHANAAFGNLKPIGFSTAFGQLQVPNGIILSKNAILIHQSPSGLFERKIKLSDL*	[[0.050962729287445906, 0.019601049725940733, 0.02352125967112888, 0.02352125967112888], [0.04755382210968303, 0.33287675476778117, 0.0, 0.33287675476778117], [1.2352573407047427, 0.045750271877953434, 0.045750271877953434, 0.045750271877953434], [1.5368646206466738, 0.0, 0.10977604433190526, 0.0], [1.2952573407047427, 0.04797249410017566, 0.09594498820035131, 0.0], [1.2952573407047427, 0.04797249410017566, 0.09594498820035131, 0.0], [0.03444976098087065, 0.02009569390550788, 0.01435406707536277, 0.017224880490435326], [0.008657110673136367, 0.011130570865461042, 0.011130570865461042, 0.00618365048081169], [0.06709484119029255, 0.022364947063430847, 0.022364947063430847, 0.055912367658577114], [0.01851932157706063, 0.008230809589804725, 0.01646161917960945, 0.01851932157706063]]
CHIN23-1_SAMN07560392_MAG_00000006#CHIN23-1_SAMN07560392_MAG_00000006-scaffold_2INDEX2_7	MNGLVLGLDIGIASVGAGILDKKTGKIIHANSRIFPAATADNNVERRKNRQSRRLNRRNKHRRERLNQLFDEYGLLTDFSKVPINLNPYELRVKGLIEKLTNEELFIALKNIVKRRGISYLDDANEDGESSSSEYGKAVEENRKLLADKTPGQIQLERFEKYGQVRGDFTIEENGEKYRLLNVFSTSAYKKEAERILTKQQDYNQDITDEFIQAYLTILTGKRKYYHGPGNEKSRTDYGRFRTDGTTLDNIFGILIGKCTFYPEEYRAAKASYTAQEFNLLNDLNNLTVPTETKKLSEEQKRQIIEYAKGAKTLGAATLLKYIAKMVDASVDDIKGYRIDKSEKPEMHTFDIYRKMQTLETVDVERLSREVLDELAHILTLNTEREGIEEAIKTSLTKEEFEQDQIAELVSFRKSNSSLFGKGWHNFSIKLMMELIPELYETSEEQMTILTRLGKQKTKAKSKRTKYIDEKELTEEIYNPVVAKSVRQAIKIINFATKKYGIFDNIVIEMARETNEEDAKKDYVKRQKANEDEKNAAMEKAAHQYNGKKELPDNVFHGHKELATKIRLWHQQGEKCLYTGKNIPIADLIENQYKYEIDHILPLSLSFDDSLANKVLVLATANQEKGQRTPFQALDGMDDSWSYREFKSYVKASKVLSNKKKDYLLNEEDINKIEVKQKFIERNLVDTRYSSRVVLNALQDFYKLNDFDTKISVVRGQFTSQLRRKWRIYKSRETYHHHAVDALIIAASSQLRLWKKRNNPLFSYKDNQFVDSETGEIITLTDDEYKELVYRAPYDHFVDTVSSEKFEESILFSYQVDSKYNRKISDATIYTTRKAKLGKDKSEETYVLGKIKDIYTQTGYDAFIKLYKKDKSKFLMYHKDPLTFEKVIEEILKTYPDKEQNEKGKEVACNPFEKYRQENGPIRKYSKKGKGPEIKSLKYYDNKLGNHIDITPDNSENQVILQSLSPWRTDVYFNPETEKYELLGLKYADLQFEKGTGNYSINPEKYYKIKEREGVSEQSEFKFTLYKNDLLLVRDTKTNEQQTFRFLSRTMPNKKHYVELKPYDKAKFEGNQPLMTLLGNVANGGQCLKGLNKADISIYKVQTDILGNKRFIKKEGDAPKLKF*	[[0.010710813018502808, 0.006426487811101685, 0.010710813018502808, 0.01285297562220337], [0.10110855563506521, 0.050554277817532606, 0.016851425939177534, 0.15166283345259782], [1.6129210273396202, 0.0, 0.0, 0.08960672374109001], [0.039745227896214666, 0.357707051065932, 0.0, 0.357707051065932], [1.2609312306899447, 0.0, 0.07417242533470263, 0.07417242533470263], [1.6129210273396202, 0.0, 0.0, 0.08960672374109001], [0.0897286709334694, 0.24675384506704084, 0.02243216773336735, 0.06729650320010204], [0.016291510035697863, 0.03801352341662834, 0.016291510035697863, 0.03258302007139573], [0.016851425939177534, 0.050554277817532606, 0.10110855563506521, 0.15166283345259782], [0.17336850939840917, 0.0, 0.0990677196562338, 0.1981354393124676]]
CHIN23-1_SAMN07560396_MAG_00000061#CHIN23-1_SAMN07560396_MAG_00000061-scaffold_1INDEX3_13	METQASNQLISSHLKGYPIKDYFVGLDIGTSSVGWAVTNKSYELLKFRSHKMWGSRLFDEGESAVVRRGFRSMRRRLERRKLRLKLLEELFADAMAQVDSTFFMRLRESKYHYEDKTTGHSSKHILFIDKNYTDQDYYKAYPTIYHLRAELMKDGTDDIRKLFLAVHHILKYRGNFLYEGASFDSNASTLDDVLKQALENITFNCFDCNSAISSIGQILMEAGKTKSDKAKAIEHLVDTYIATDTVDTSSKTQKDQVKEDKKRLKAFANLVLGLNASLIDLFGSVEELEEDLKKLQIAGDTYDDKRDELAKAWSDEIYIIDDCKSVYDAIILLSIKEPGLTISESKVKAFNKHKDDLAILKSLLKADRSIYNEMFKADEKGLHNYVHYIKQGRKEETSCNREEFYKYTKKVVEGLPDSKDKEYILSQIELQTLLPLQRIKDNGVIPYQLHLEELKTILDTCKSKFPFLNVVADGYSVADKLIKMLEFRIPYYVGPLNTHHNVDNGGFAWAVRKASGRVTPWNFDDKIDREKSAAAFIKNLTNKCTYLLGEDVLPKSSLLYSKFMLLNELNNVRIDGKPLETKVKAHLIKAVFKQDHKKMTKNRIEQFLKDNGYISKTHKHEITGLDGEIKNDLASYRDMVRILGTNFDVSMAEDIIADITIFGESKKMLRETLRNKFSSRLDDEAIKKLSKLRYRDWGRLSKKLLNGIDGCDKIGDGTSVTIIEAMRDFSYNLMELLGDKFSFMERIQEINAKLTEDQIVNPHDIIDDLALSPAVKRAVWQALRIVDEVVHIKKALPARIFVEVTRSNKAEKKKKDSRQKRLSDLYAAIKKDDALLSGLTNEEFGGLKSGLAKYDDAALRSKKLYLYYTQMGRCAYTGEVIDLSQLNTDNYDIDHIYPRSLTKDDSFDNLVLCKRTANAQKSDTYPISKEIQKAQKAFWIFLKQQGLISERKYERLTRITPLTADDLSGFIARQLVETNQSVKAATTLLRRLYPGVDVVFVKAENVTDFRHDNNFIKVRSLNHHHHAKDAYLNIVVGNVYHERFTRNFRAFFKKNGANRTYNLAKMFNYDVNCTNAKDGKAWDVKTSMDTVKKMMDSNDVRVTKRLLEQTGALADATIYKATVAGKAKDGAYIGMKTKSSVFADVSKYGGMTKIKNAYSIIVQYTGKKGEVIKEIVPLPIYLTNRNTTDQDLINYVASIIPQAKDISIIYGKLCINQLVKVNGFYYYLGGKTNSKFCIDNAIQVIVSNEWIPYLKVLEKFNNMRKDNKDLKANVVSTRALDNKHTIEVRIVEEKNIEFFDYLVSKLKMPIYQKMKGNKAAELSEKGYGLFKKMSLEEQSIHLIELLNLLTNQKTTFEVKPLGITASRSTVGSKISNQDEFKVINESITGLYSNEVTIV*	[[0.004271814425858707, 0.0046601611918458625, 0.003495120893884397, 0.005436854723820174], [0.6929829037108456, 0.0, 0.23099430123694853, 0.041998963861263366], [0.06464412266359672, 0.06464412266359672, 0.0, 1.357526575935531], [1.1114040419068412, 0.02778510104767103, 0.11114040419068412, 0.02778510104767103], [0.29931577927322, 0.01662865440406778, 0.4323450145057622, 0.01662865440406778], [0.25716158058136745, 0.22209409232027189, 0.01168916275369852, 0.04675665101479408], [0.02484911545124607, 0.03904860999481525, 0.02484911545124607, 0.07454734635373819], [0.12784208948123224, 0.007102338304512902, 0.07812572134964192, 0.11363741287220643], [0.022402650959869527, 0.024002840314145922, 0.009601136125658369, 0.017602082897040343], [0.04691588658827514, 0.02345794329413757, 0.020106808537832203, 0.06367156036980197]]
CHIN23-1_SAMN07560402_MAG_00000014#CHIN23-1_SAMN07560402_MAG_00000014-scaffold_1INDEX2_19	KELEMQPYFRLWHLLYSFEGDNTSTGNGKLIEKIMQLCGVEKEYAVELASLSFQDDYGSLSAKAIKRILPYLKEGNLYDVACEYAGYRHSKSSLTKEEIENKVLKGKLEVLPKNSLRNPVVEKILSQMVNVINTIIDTYGKPDEIRVELARELKKSAKEREELTKAIAKSTREHEEIRKLLQDEFGMMNVSRNDIIRYKLYEELKDNGYKTLYSNQYIPKEKIFSKEIDIEHIIPQSRLFDDSLSNKTLEYKAINIEKGNKTAYDFVKEKYGEEGLQQYINRCESLFNDKKAKLRKLKMEQKDIPDGFIDRDLRNTQYIAKKALAMLNEICRRVVATTGSITDQLREDWQLVDVMKELNLPKYEALGFVETYEDKDGRKIKRIKDWTKRNDHRHHAMDALTVAFTKDAFIQYFNNKNAAQDSGNRNHTNIIGIKTRYFDKGRALPPIPLEQFRIEAKQHLEKLLVSIKAKNKVVTVNVNRTKKRKGENTKIQQTPRGQLHLETVYGSHKQYVTKIEKVNASFDAAKIATVSKRAYRNALLKRLETFGNDPKKAFTGKNALEKNPLYADKYQTVRVPEKVQTVEFETIYTIRKPVDPALNVDKVVDVKVRAILERRLKEYGGDPKKAFVNFWENPIWLNKEKGISIKRVSIRGINNAQSIHVKKDKNGNPIWDENGKQIPVDFVNTGNNHHVAIYRXXXXPVLDKKGQVTFDEDGNLMYELDEVVVPFFEAVTRANLGLPIIDKDYRKSEGWQFLFSMKQNEYFVFPNEKTGFNPKEVDLLNPDNYAMISPNLFRVQTMSKVMYGNNVVRDYKFRHHLETTVKDMKELKDIAYKQYKTLSFGNSVVKIRINHIGQIVSVGEY*	[[0.01775590821701592, 0.01775590821701592, 0.0443897705425398, 0.03107283937977786], [0.26080364137249534, 0.04012363713423005, 0.18055636710403522, 0.020061818567115024], [0.05121774538504388, 0.05121774538504388, 0.05121774538504388, 1.1267903984709653], [0.05121774538504388, 0.05121774538504388, 0.05121774538504388, 1.1267903984709653], [0.0, 0.17647669616551626, 0.0, 1.2941624385471193], [0.0, 0.06071283239190909, 0.06071283239190909, 1.3963951450139092], [0.03362225340723091, 0.06724450681446183, 0.06724450681446183, 0.25216690055423185], [0.05800858313327524, 0.019336194377758412, 0.048340485944396036, 0.11601716626655048], [0.009295809774506026, 0.009295809774506026, 0.01115497172940723, 0.016732457594110847], [0.0036509720038634206, 0.0036509720038634206, 0.0031294045747400742, 0.0026078371456167287]]
CHIN23-1_SAMN07560407_MAG_00000005#CHIN23-1_SAMN07560407_MAG_00000005-scaffold_47INDEX1_1	MKAYNKISFRGDNMANYVLGLDIGIGSVGVGLIEKETGEIIHKSVNLFPSGDAASNVERRGFRGAKRIKRRKTHRIKRTEDLFEKYDIDVDLHSVPINLNPYEIRVRGLNEKLSLTELFVALKNMVKHRGISYLDDAIDEDNAATSGSDYKKAIEINARELKNKTPGEIQLERLEKYGQVRGDFSVKLEDGTERRLINVFSTSEYRKEAERLLKTQQQFYLELTDEFIADYLEILTKKRKYYHGPGNEKSRTDYGRYRTNGEILDNIFSILIGKCTYYPDEYRAAKASYSAQEFNLLNDLNNLTVPTETKKLSLEQKEEIIQFVKDAKTCGAKNILSKIAKMIGCKADDITGVREDKDHKAEMHSFEAYRKMKQLETIDVTALTREQLDQLGRILTLNTEREGILESIREYLPDTFTNEQIDELIQFRKKNTTLLNKGWHSFSLKLINELIPELYHTSEEQMTILTRLGKQKPKNESAKTKYIDGELITEEIYNPVVAKAVRQTIKIVNKILQEHGEIDTIVVEMARDKNDEDQKKRIQEGQKKNKNEKDAAILAAAMDYSHSEELPSTVFHGHKDLALKIRLWYQQEKRCAYSGREIPIAKLINNEGGYEIDHILPLSLTFDDGLDNKVLVEHIANQEKGQRTPFQAMPLLTNSWSWGEFKHYVINNSRFSKKKREYLLFEEDINKFEVRSKFIARNLVDTRYASRVVLNALQDFFKQRGANTKIAVVRGQFTAQLRRKWGIEKTRDTHHHHAIDALVIAASSQLKLWKKTKNTLIRYSENELLDTETGELISDDQYKENVFQSPYDNFTKVLKSKELEDSILFAYQQDSKVNRKISDATIYTTRKRGNEEITVAKIKDIYSIEGYKKFVEIYKKTPNKFLMAQHDPQTFEKVIKVIVENYPDKELNDKGKEVQVSPFKKYYDEHGYVRKYSRKGNGPVIKQLKYLDKAVGKHIDITPENSSRTVVLKSLKPWRTDIYFNHKTQKYEAMGLKYSDLKFQKGGEYGISEQDYLDIKIKAKVDPEAEFKFTLYKDNLILIKDVENNKQMLFRFLSSCGKDSEKHMVELKPYDKKEFEKGETLDFIWNLYPSSNQLQRKLNIANISMYKVVTDCLGNKFIIKKEGENPQLTFKNF*	[[0.004660161191845861, 0.005436854723820171, 0.0034951208938843958, 0.004271814425858706], [0.06595583662141327, 0.0879411154952177, 0.014656852582536283, 0.16855380469916725], [1.666243012581481, 0.0, 0.0, 0.07573831875370368], [1.4884489519675843, 0.03461509190622289, 0.06923018381244578, 0.0], [1.253365762215479, 0.0, 0.18800486433232183, 0.0], [0.12396178111667075, 0.0, 1.2706082564458752, 0.030990445279167687], [0.03397840312281297, 0.015101512499027985, 0.022652268748541978, 0.015101512499027985], [0.03691876907093344, 0.02538165373626674, 0.032303922937066756, 0.0115371153346667], [0.04235329085546511, 0.02229120571340269, 0.02229120571340269, 0.015603843999381884], [0.009032930638011302, 0.008280186418177026, 0.006021953758674201, 0.011291163297514126]]
CHIN23-1_SAMN13277300_MAG_00000003#CHIN23-1_SAMN13277300_MAG_00000003-scaffold_5INDEX1_22	MENKNYSIALDIGTNSVGWSVITDDYKVPSKKMKVLGNTDKRFIKKNLIGALLFDEGTTAEARRLKRTARRRYTRRKNRLRYLQEIFAEEMNKVDSSFFHRLDDSFLIPEDKRGSKYPIFATLAEEKEYHKQFPTIYHLRKQLADSKEKADLRLIYLASAHMIKYRGHFLYEEAFDIKNNDIQKIFNEFISIYGNTFEESSLSGQNAQVEAIFTDKISKSAKRERVLKLFPDEKSTGLFSEFLKLIVGNQADFKKHFDLGEKAPLQFSKDTYDEDLENLLGQIGDDFADLFLVAKKLYDAILLSDILTVTDPSTKAPLSASMIERYENHQKDLVALKQFIKNNLPEKYDEVFSDQSKDGYAGYIDGKTTQEAFYKYIKNLLSKFEGTDYFLEKIEREDFLRKQRTFDNGSIPHQIHLQEMNAILRRQGEHYPFLKDNKEKIEKILTFRIPYYVGPLARGNRDFAWLTRNSDQAIRPWNFEEIVDKSSSAEEFINKMTNYDLYLPEEKVLPKHSLLYETFAVYNELTKVKFIAEGLRNYQFLDSGQKKQIVNQLFKEKRKVTEKDIIHYLHNVDGYDGIELKGIEKQFNASLSTYHDLLKIIKDKEFMDDSKNEEILENIVHTLTIFEDREMIKQRLAQYDSLFDEKVIKALTRRHYTGWGKLSAKLINGICDKQTGKTILDYLIDDGQINRNFMQLINDDGLSFKEIIQKAQVVGEIDGVKQVVRELPGSPAIKKGILQSIKIVDELVKVMGHAPESIVIEMARENQTTARGKKNSQQRYKRIEDALKNLAPGLDSNILKEHPTDNIQLQNDRLFLYYLQNGRDMYTGKPLDINQLSSYDIDHIIPQAFIKDDSLDNRVLTSSKDNRGKSDNVPRLEVVQKRKAFWQQLLDSKLISERKFNNLTKAERGGLDERDKVGFIKRQLVETRQITKHVAQILDARYNTEVNEKDKKNRTVKIITLKSNLVSNFRKEFRLYKIREINDYHHAHDAYLNAVVAKAILKKYPKLEPEFVYGDYQKYDLKRYISRSKDPKEVEKATEKYFFYSNLLNFFKEEVHYADGTIVKRENIEYSKDTGEIAWNKEKDFATIKKVLSLPQVNIVKKREEQTGGFSKESILPKGNSDKLIPRKTKDILWDTTKYGGFDSPVIAYSILLIADIEKGKAKKLKTIKTLVGITIMEKAAFEENPITFLENKGYHNVRKENILCLPKYSLFELENGRRRLLASAKELQKGNEIVLPVYLTTLLYHSKNVHKLDESGHLEYIQKHRNEFKDLLNLVSEFSQKYVLADANLEKIKNLYADNEQADIEILANSFINLLTFTALGAPAAFKFFGKDVDRKRYTTVSEILNATLIHQSITGLYETRIDLSKLGED*	[[0.07466020396467662, 0.012984383298204632, 0.04544534154371621, 0.07141410814012547], [0.1592565359765277, 0.0, 1.055074550844496, 0.039814133994131924], [0.0, 0.05704527206391601, 1.7398807979494384, 0.0], [0.06231495400994583, 0.047478060198053965, 0.011869515049513491, 0.0652823327723242], [0.08015310962533229, 0.030402903650988106, 0.022111202655264076, 0.04145850497862014], [0.014093614343903467, 0.010066867388502477, 0.01610698782160396, 0.023153794993555698], [0.005992323396433671, 0.0037846253030107396, 0.004730781628763425, 0.005361552512598548], [0.010148157005020505, 0.005581486352761278, 0.00862593345426743, 0.007611117753765379], [0.021051484213203173, 0.011898664990071358, 0.010068101145444996, 0.014644510757010903], [0.013200551725816983, 0.00792033103549019, 0.00792033103549019, 0.012540524139526135]]
CHIN23-1_SAMN13277300_MAG_00000010#CHIN23-1_SAMN13277300_MAG_00000010-scaffold_5INDEX2_15	MSVGLAAIEVDETGFPIRILNIQSVIHDGGIDPQLGKKKSISRKATSGVARRTRRMRRRKAVRLRQLDATLESLGFPIVEPDSLDTWEVWLTRAKLAGSYIQDDEIRKEDISIALRHIARHRGWRNPYSNVESLFVDVAPSEQYEELRRKAEEKLGTSLSGNPTSAEIVECILKRQVGEVQLRTRSHKGANGNAAEKEGLLPTKLMQSDNAAEIRRIFKVQRIDDETGRKLLRAVFKACSPKGSVERRVGRDALAPGLPRALKASLAFQEYRIANVLTNLVISEDGTKRKLTIAEKQRVFGFLSSNETDDITWIDVAEKLGLERRQIQGVGCLTADGEERISSTPPRNVTALRIHSAKPVIRKKLVAWWKAASPTVRETMVELLSNTVDIDRVREDMDYSSAVAFIDSLDDEELTALDSVDFLSGRAAYSPQTLKQLTERMLNTDDDLHEARKAVFGVDDNWKPPVDTIGTPVGNPAVDRVLKIVNRYLLACQKRWGNPQSVQIEHVRELFFHRQGERDGKGSG*	[[0.05166961902576286, 0.0775044285386443, 0.05166961902576286, 0.012917404756440714], [0.0145375290968864, 0.07268764548443199, 0.0872251745813184, 0.0436125872906592], [0.0, 0.0, 1.2423584276541488, 0.19113206579294595], [0.17376150785695926, 0.14480125654746603, 0.0, 0.11584100523797283], [0.0, 0.6944801782378024, 0.06313456165798204, 0.18940368497394613], [1.5368646206466738, 0.0, 0.10977604433190526, 0.0], [0.0, 0.7211361106303402, 0.0, 0.3605680553151701], [0.050706840299185624, 0.06760912039891416, 0.11831596069809978, 0.01690228009972854], [0.05166961902576285, 0.05166961902576285, 0.07750442853864428, 0.012917404756440713], [0.05166961902576285, 0.05166961902576285, 0.012917404756440713, 0.07750442853864428]]
CHIN23-1_SAMN13277357_MAG_00000001#CHIN23-1_SAMN13277357_MAG_00000001-scaffold_2INDEX1_15	MEKYYLGLDIGTNSVGWAVTDPSYRLERFHKKDMWGIRLFEQADTAADRRTKRTNRRRLQRRHQRIQLLQELFAEEMAKVDDTFFLRLNESKLHLEDKSVQEKYPLFIEKGYTDIDFYQEYPTIYHLRKDLMESDQPHDIRLVYLAIHHLLKYRGHFLIDGSLNSAKSFSTVFEQMMRSVQDGLKIDFTVSHPERVEEILRNRTMARSSKSKLLEKEFVVDPGEDDPKILKTVVKQICTFIAGNKGDLKKVFREDLDELEKTGFKFSDPGFDEEILPDLENKIPDLLNVVQAMKAVYDWSVLVDILDGEEYLSFAKVKQFDEHKHNLHQLRQVMKKYCEKKTWVDFFDDPTGKNNYAAYIGHVKKNGKKYSVKRETNSLEEDFYKSLKGILSKISPDKEDSALINELKEKADAQILLPLQRSKDNGVVPHQVHQIELQMILERAETYLPFLKQRDDRGISVLEKILKIFEFRIPYYVGPLSDRHVENGANAWIVRKEAGRIYPWNYEEKIDLEKSNEAFIRRMTNKCTYLLGEDVLPKNALLYQKFMVLNELNNLKIRGKGISVALKQQIYEDLFCSHTKVTGKKLLTYLRAHEDSELSSEDLSGFDQNFKASLSAQLDFEKQIFKENFKKDSVKKIAEDIIRWKTIYGDDNRMVQNMVRQQYPEVFSEEQLKKLNRLHYSGWGNFCAKFLTGIEGIHKDTGQQFTILQALWETNCNLMQLLSKQYTFQNAIEEYNALNAGEIKSVDYDSLVRDLYTSPANKRAIWQTIQITEEIKKVMKGVPDKIFIEMARGEEKEKKRTQSRKDRLMELYAACESDVREWTKDLDRWNDRDFNSMKLYLYYTQMGRCMYTGEPIDLDALMSGNSKWDRDHIYPQSKIKDDSIDNLVLVNKTENAKKSNGLLSLEVQKKQREFWKELLEGGFISKKKYDRLTRSSDFSEEELAGFISRQLVETRQSSKAVAELLKRIYPDSQIVYVKASLASQFRKNNLHMLKSRRVNDYHHAKDAYLNIVVGDVYDAKFTSNPIAWMKKNYKSNYSINRVFDYDVYRGTELVWKAIDKDAKRQGSIEIVRKTMLQNNILYTEYTYCGKGQLFNETIAKKGAGASIALKKGLDPEKYGGYTSPNTAYFAFVEFDGKKGQRVKQILEIPVYVANRIPQDKNILIEYFENVKGLKNVKILREKIKKNALISVDGFPMRIRGANDITLQFKGNIQLLLEYEEEEIIRKIEKFLEKDFNSEAIENFDGFTDKECIHIYELLADKLILTIYRKRPANQGIKLKENQEVFKRLSLAYKAKLINEIITMLRCDIATTSDLKLINGSKNAGNMAISKNTIGKSKLILINQSVTGLFENRIEL*	[[0.01158908590335864, 0.02317817180671728, 0.01738362885503796, 0.01158908590335864], [0.01158908590335864, 0.02317817180671728, 0.01158908590335864, 0.01738362885503796], [0.15398962069785452, 0.30797924139570904, 0.0, 0.10265974713190303], [2.0, 0.0, 0.0, 0.0], [0.0, 0.14186391027986242, 0.0, 1.418639102798624], [2.0, 0.0, 0.0, 0.0], [0.48320966166028917, 0.06902995166575561, 0.0, 0.2070898549972668], [0.06429308551349344, 0.025717234205397378, 0.025717234205397378, 0.025717234205397378], [0.12559506629140854, 0.2093251104856809, 0.0, 0.12559506629140854], [0.01738362885503796, 0.01158908590335864, 0.01158908590335864, 0.02317817180671728]]
CHIN23-1_SAMN13277798_MAG_00000003#PILERCR_CHIN23-1_SAMN13277798_MAG_00000003-scaffold_4INDEX1_16	MSDLVLGLDIGIGSVGVGILNKVTGEIIHKNSRIFPAAQAENNLVRRTNRQGRRLTRRKKHRIVRLNRLFEESGLITDFTKISINLNPYQLRVKGLTDELSNEELFIALKNMVKHRGISYLDDASDDGNSSVGDYAQIVKENSKQLETKTPGQIQLERYQTYGQLRGDFTVEKDGKKHRLINVFPTSAYRSEALRILQTQQEFNPQITDEFINRYLEILTGKRKYYHGPGNEKSRTDYGRYRTSGETLDNIFGILIGKCTFYPEEFRAAKASYTAQEFNLLNDLNNLTVPTETKKLSKEQKNQIINYVKNEKAMGPAKLFKYIAKLLSCDVADIKGYRIDKSGKAEIHTFEAYRKMKTLETLDIEQMDRETLDKLAYVLTLNTEREGIQEALEHEFADGSFSQKQVDELVQFRKANSSIFGKGWHNFSVKLMMELIPELYETSEEQMTILTRLGKQKTTSSSNKTKYIDEKLLTEEIYNPVVAKSVRQAIKIVNAAIKEYGDFDNIVIEMARETNEDDEKKAIQKIQKANKDEKDAAMLKAANQYNGKAELPHSVFHGHKQLATKIRLWHQQGERCLYTGKTISIHDLINNPNQFEVDHILPLSITFDDSLANKVLVYATANQEKGQRTPYQALDSMDDAWSFRELKAFVRESKTLSNKKKEYLLTEEDISKFDVRKKFIERNLVDTRYASRVVLNALQEHFRAHKIDTKVSVVRGQFTSQLRRHWGIEKTRDTYHHHAVDALIIAASSQLNLWKKQKNTLVSYSEEQLLDIETGELISDDEYKESVFKAPYQHFVDTLKSKEFEDSILFSYQVDSKFNRKISDATIYATRQAKVGKDKKDETYVLGKIKDIYTQDGYDAFMKIYKKDKSKFLMYRHDPQTFEKVIEPILENYPNKEMNEKGKEVPCNPFLKYKEEHGYIRKYSKKGNGPEIKSLKYYDSKLLGNPIDITPENSKNKVVLQSLKPWRTDVYFNKDTGKYEILGLKYADLQFEKETGTYKISQEKYNDIKKKEGVDSDSEFKFTLYKNDLLLVKDTETKEQQLFRFLSRTMPNVKYYVELKPYSKDKFEKNESLIEILGSADKSGRCIKGLGKSNISIYKVRTDVLGNQHIIKNEGDKPKLDF*	[[0.0719469573828594, 0.0359734786914297, 0.01798673934571485, 0.08993369672857426], [0.013617360990918407, 0.027234721981836813, 0.013617360990918407, 0.027234721981836813], [0.0, 0.0, 2.0, 0.0], [0.05994398920659275, 0.4196079244461493, 0.0, 0.239775956826371], [0.9860924264041495, 0.0, 0.09860924264041494, 0.09860924264041494], [1.4540012205550024, 0.0, 0.13218192914136384, 0.0], [2.0, 0.0, 0.0, 0.0], [0.03615286444811654, 0.04820381926415538, 0.012050954816038845, 0.04820381926415538], [0.010213020743188805, 0.006808680495459203, 0.010213020743188805, 0.013617360990918407], [0.3590816224679846, 0.102594749276567, 0.15389212391485052, 0.0]]
CHIN23-1_SAMN13278567_MAG_00000010#CHIN23-1_SAMN13278567_MAG_00000010-scaffold_61INDEX1_3	VLLRVFEGTLAQEREHQDDHEEDGDDDEGGGPGGQHQGQENLGSVQRPAQQEEGADRGANQQGRPLAALGHEGAKLRLVELDLVAHDAGDLTGDGREEGADAGLSRGAAGSVVGGRGVLPGLGGGLCHGGSCACGRHEALPRLIRLVSHEGWLLAVTCALLPGRDGTGQVGEDLAGTNHQLGHLGFGQGWVLRLDNGNAAHRCFGAGLAHAHRSARLGVRDGSVLGGLGVEALRGGLGVGSGGGGALGPGVRGLVGGRGGGEGVEDLRVLGVGLQGGGDQLDGGAGRVEGDVTVREEDRAVGGGRDLRVWRGQDDGAPRRGEAAQEAVEVGAVGLGQGRGVFNEEDLGPGDDRARDERLDVLPRRELRGAQVDALGQARDLEGAHEVVPVSHGAGRREGGQDVLADRQGLVQGRVGSDQRNRTDATGQARREGTGRGGDDAAGLRLLEPRQDEEEGAGASARRIQDGAQRARAEPQVDARQEDDAGLVVRVGHAQARDLDASAAPLRGKGAAGTIPRARLGRGRAGRERGEGALDGRGSDLGGARPRGGGGLGVSGPSGGRQVGRLLIFDTVQVLTRVIRHDPILSASCRLCRNGAREGVGWARGQVRHEVACVSCLAVLCCKRLILSKSRLVSGSECSTGSFFARDPVFFRNPPEVCVGCATIGCMTYAANDKAIRYRVGIDVGLRSIGFCAVEVDDEDHPIRILNSVVHVHDAGTGAPGETESLRKRSGVAARVRRRGRAKKQRLKKLDVLLEELGWGVSSNELLDSHAPWHIRKRLVSEYIEDETERRQCLSVAMAHIARHRGWRNSFSKVDTLLLERAPSDRMQGLKQRVEDRTGLRFSDEVTQGELIATLLEHDPDVTIRGFVRKGGKATKVHGVLEGKYMQSDLVAELRQICRTQRVSETTFEKLVFSIFHSKQPAPSAARQRNRVGLDELQLALDPAAEQPRAERAHPAFQKFKVVATLANMRIREQSTSERSLTSEELNRVARYLLNHTESEAPTWDDVARKLEVPRHRLRGSSRASLETGGGLTYPPVDDTTVRVMSAEVDWLADWWDCANEESRGHMIDAISNGCGSEPDDLEDEEVNELISSATAEDMLKLELLAKKLPSGRAAYSLKTLREVTASILETGDDLSQVITRLYGVDRGWVPTPAPIEAPVGNPSVDRVLKQVARWLKFASKRWGVPQTVNIEHTREGLKSASLLEEERERWEEFEARREIRQKEMYKRLGISGPFRRSDQVRYEILDLQDCACLYCGNEINFQTFEVDHIIPRVDASSDSRRTNLAAVCHSCNSAKGGLAFGQWVKLGDCPSGVSLEGAIKRVRSWSKDRLGLTEKAMGKRKSEVISRLKTEMPYEEFDGRSMESVAWMAIELKKRIEGYFNSDRPEGCAAVQVNAYSGRLTACARRAAHVDKRVRLIRLKGDDGHHKNRFDRRNHAMDALVIALMTPAIARTIAVREDRREAQQLTRAFESWKNFLGSEERMQGRWESWIGDVEYACDRLNELIDADKIPVTENLRLRNSGKLHADQPESLKKARRGSKRPRPQRYVLGDALPADVINRVTDPGLWTALVRAPGFDSQLGLPADLNRGLKLRGKRILADFPIDYFPTDSPALAVQGGYVGLEFHHARLYRIIGPKEKVKYALLRVCAIDLCGIDCDDLFEVELKPSSISMRTADAKLKEAMGNGSAKQIGWLVLGDEIQIDPTKFPKQSIGKFLKECGPVSSWRVSALDTPSKITLKPRLLSNEPLLKTSRVGGHESDLVVAECVEKIMKKTGWVVEINALCQSGLIRVIRRNALGEVRTSPKSGLPISLNLR*	[[0.027815911190596992, 0.22252728952477593, 0.08344773357179097, 0.055631822381193984], [0.12216189193374219, 0.04072063064458073, 0.36648567580122665, 0.04072063064458073], [0.05905546760087307, 0.05905546760087307, 0.13779609106870383, 0.01968515586695769], [0.05727732706211406, 0.5154959435590266, 0.0, 0.22910930824845624], [0.0, 0.19394693176883623, 0.06464897725627874, 0.6464897725627875], [1.512427125262044, 0.0, 0.0, 0.1163405480970803], [0.0, 1.2071376183580047, 0.0, 0.20118960305966746], [0.08344773357179096, 0.05563182238119397, 0.22252728952477588, 0.027815911190596985], [0.06044272648334584, 0.04533204486250938, 0.01511068162083646, 0.09066408972501876], [0.01511068162083646, 0.04533204486250938, 0.09066408972501876, 0.06044272648334584]]
CHIN23-1_SAMN13278567_MAG_00000014#CHIN23-1_SAMN13278567_MAG_00000014-scaffold_2INDEX1_17	MNGLVLGLDIGIASVGVGILEKNSGKIVHASSRIFPAATADNNVERRKNRQARRLHRRKKHRGVRLKDLFEDYGLLTDFSKVSINLNPYRLRVDGLDQQLTNEELFIALKNIVKRRGISYLDDASEDGGTVSSDYGKAVEENRKLLAEKTPGQIQLERFEKYGQLRGDFTVVENGEKCRLINVFSTSAYKKEAERILRKQQDFNNQITDEFIEDYLKILTGKRKYYHGPGNEKSRTDYGRYTTHKDSKGEYVTLDNIFGVLIGKCTFYPNEYRASKASYTAQEFNLLNDLNNLTVPTETKKLSEEQKKTIIEYAKSAKTLGASTLLKYIAKMIDTSVDQIRGYRVDVNNKPEIHTFEVYRKMQSLETISVGELSRNVLDELAHILTLNTEREGIEEAINTKLKDSFSQDQVLELVQFRKNNSSLFSKGWHNFSLKLMMELIPELYETSEEQMTILTRLGKQKSKETSKRTKYIDEKELTEEIYNPVVAKSVRQAIKIINEATKKHGIFDNIVIEMARENNEEDAKKDYIKRQKANQDEKYAAMEKAAFQYNGKKELPDNIFHGHKELATKIRLWHQQGEKCLYTGKSIPISDLIHNQYKYEIDHILPLSLSFDDSLSNKVLVLATANQEKGQRTPFQALDSMDDAWSYREFKSYVKESKLLGNKKKEYLLTEEDISKIEVKQKFIERNLVDTRYSSRVVLNALQDFYKNHNFDTTISVVRGQFTSQLRRKWGLEKSRETYHHHAVDALIIAASSQLRLWKKQNNPLIAYKEGQFVDSQTGEIISLTDDECKELVFKAPYDHFVDTLSSKTFEDSILFSYQVDSKFNRKISDATIYATRKAKLDKEKKEYTYTLGKIKDIYSLGTKTPSKTGFYKFLDLYNKDKSQFLMFQKDRKTWDEVIEKIMEQYRPFKEYDKAGKLVDFNPFEKYRQENGPIRKYSKKGNGPEIKSLKYYDILLGKHKNITPEGSRNTVALLSLNPWRTDVYYNMETKKYEFLGLKYADLPFEEGGAYGISTETYNELREKEGIGKNSEFKFTLYKNDLILIKDTETNCQQFFRFWSRTGKDNPKSFEKHKIELKPYEKAKFEKGEELEVLGKVPPSSNQFQKNMQIENLSIYKVKTDVLGNKHFIKKEGDKPKLKF*	[[0.005320979038267559, 0.004188855838636164, 0.003962431198709884, 0.005887040638083257], [0.033395648887458995, 0.013155861682938393, 0.02276976060508568, 0.017203819123842515], [1.5319320370470428, 0.06660574074117577, 0.028545317460503903, 0.0], [1.504971532641906, 0.018695298542135478, 0.05608589562640644, 0.018695298542135478], [0.89721075371322, 0.025634592963234858, 0.13458161305698302, 0.03845188944485229], [0.0620727571430087, 0.054313662500132615, 1.1793823857171655, 0.03103637857150435], [0.016892677297398108, 0.018548822130476355, 0.00861195313200688, 0.01258670073139467], [0.008840750229726208, 0.00552546889357888, 0.005683339433395419, 0.0069463037519277345], [0.01913237000542863, 0.009062701581518824, 0.012083602108691766, 0.01711843632064667], [0.004583011979920819, 0.0032735799856577273, 0.003554172555856961, 0.004583011979920819]]
CHIN23-1_SAMN13278567_MAG_00000019#CHIN23-1_SAMN13278567_MAG_00000019-scaffold_5INDEX1_12	MSIINFQRRRLMETQASNQLISSHLKGYPIKDYFVGLDIGTSSVGWAVTNKAYELLKFRSHKMWGSRLFDEGESVVARRGFRSMRRRLERRKLRLKLLEELFADAMAQVDPTFFMRLRESKYHYEDKTIGHSSKHILFIDKNYNDQDYFKEYPTVYHLRSELMKSGTDDIRKLFLAVHHILKYRGNFLYEGATFDSNASTLDDVIKQALENITFNCFDSSAAIGSIGQILMELGKTKSDKAKAIERLVDTYIITDEVDTSGKTQKEQVKEDKKRLKSFANLVLGLSASLTDLFGSVEDLDEDLKKLQIIGDTYDERRDDLAKVWGDEIHIIDDCKSVYDAIILMSIKEPGLTISESKVKAFNKHKDDLAILKSLLKSDRSIYNTMFKVDEKGLHNYVHYIKQGRTEETSCNREDFYKYTKKVVEGLPDSKDKEYILSEIELQTLLPLQRIKDNGVIPYQLHLEELKVILAKCGPKFPFLNEVADGFSVAEKLIKMLEFRIPYYVGPLNTHHNVDNGGFAWAVRKASGRVTPWNFDDKIDREKSAAAFIKNLTNKCTYLLGEDVLPKSSLLYSEFMLLNELNNVRIDGKPLEKAVKEHLIEAVFKQDHKKMTKNRIEQFLKDNNYIPEKHKPEITGLDGKIKNDLASYRDMVRILGNNFDLSMAEEIITDITIFGESKKMLRETLRKKFASCLDDEAIKKLSKLRYRDWGRLSKKLLNGIDGCDKAEDGTSVTIIEEMRDFSYNLMELLGDRFSFMERIQEINAKLTEGQIVNPHDIIDDLALSPAVKRAVWQALRIVDEIVHIKKTLPARIFVEVTRSNKAEKKKKDSRQKRLSDLYAAIKKDDALLSGLTNEEFGGLKSGLAKYDDAALRSKKLYLYYTQMGRCAYTGEVIDLSQLNTDNYDIDHIYPRSLTKDDSFDNLVLCKRTANAQKSDTYPISKEIQKAQKAFWIFLKQQGLISERKYERLTRITSLTADDLSGFIARQLVETNQSVKAATTLLRRLYPGVDVVFVKAENVTDFRHDNNFIKVRSLNHHHHAKDAYLNIVVGNVYHERFTRNFRAFFKKNGANRTYNLAKMFNYDVNCTNAKDGKAWAVKTSMDTVKKMMDSNDVRVTKRVYEQKGQLSDINLTKASKVKADIYLPIKANDPIMSQNMKYGGYSDIKNAYYTIIEYSDKKNNSIKAFIPIPIFIATKTLTKQALLEYIKTVLPKANNLRIIYKKVYNDQLLKIDGFNYYLDGRSNDRFCIDNAIQLIVPLEIQFYIKLVEKFTAIISENKNIALKASSVKSRNPINNQVENITLEYTQKLFDYLVSKFNELIYLKMRGNKLTDVNNIGRKQFIKLSLEERCKALAELLNIFTNMNKKLSLSTINVSASRKVVNFKISSLDEFKIVNESITGLYSNEITIV*	[[0.06902995166575561, 0.0, 0.2070898549972668, 0.48320966166028917], [0.16440086272710294, 0.0, 0.6576034509084118, 0.08220043136355147], [0.0, 0.14186391027986242, 0.0, 1.418639102798624], [1.418639102798624, 0.0, 0.14186391027986242, 0.0], [2.0, 0.0, 0.0, 0.0], [0.0, 1.418639102798624, 0.0, 0.14186391027986242], [0.09183293668473622, 0.0, 0.18366587336947243, 0.22958234171184053], [0.17137324955289246, 0.057124416517630824, 0.057124416517630824, 0.028562208258815412], [0.0954867839500004, 0.05729207037000024, 0.019097356790000082, 0.038194713580000164], [0.12559506629140854, 0.0, 0.2093251104856809, 0.12559506629140854]]
CHIN23-1_SAMN13278678_MAG_00000013#CHIN23-1_SAMN13278678_MAG_00000013-scaffold_2INDEX1_15	MERYHIGLDIGTSSIGWAVIGDDFKIKRKKGKNLIGVRLFKEGDTAAERRGFRTQRRRLNRRKWRLKLLEEIFDPYMAEVDKYFFARLKESNLSPKDSNKKYLGSLLFPDISDSNFYDKYPTIYHLRRDLMEKDKKFDLREIYLAIHHIVKYRGNFLEKVPAKNYKNSGASIGFLLEEVNDLYGNIIGNEDVAILDSDKFEDVEKIILNDEIRNIDKQKNVGRLLVKDKKEKNIVTAFSKAIFGYKFNLEDLLLIESDEKNKLTFNDENIDDIFNELSHSLNDNQMDLLTKTREIYFKFKLNMIVPTGYTISESMIEKYEMHKAHLKMYKEFINTLNAKDRKILKNAYSDYINNEKAKAANAQENFYKTVKKTIKENDSDTAKKIIGLIDEGNFMPKQRTGENGVIPHQLHQIELDRIIENQAKYYPWLAEENPVEKNRKFAKYKLDELVTFRVPYYVGPLIDKTESNKNEKETKFAWMVRKAKGTITPWNFENLVDRTESANRFIKRMTSKDTYIIGEDVLPASSLLYEKYKVLNELNNIKVNKKKLDVEQKQHVYLDLFTTRKNVTKDDLATSLNCDVESITGLTDNKKFNSSLSSYIDLKAILGNIVDDYSKNEDLEKIIEYSTIFEDGNIYKEKLSEISWLTDEQIEKLSNIHFKGWGRLSKKLLTQITNENGERIIDTLWNTSNNFIQVISDESIQAKLAEINGEYANKYNLEDILDEAYTSPQNKKAIRQVMKVVEDIEKAMKCEPTSIAIEFTREKRKSKLTNTRYKKISETYEKITDELISEYELGKLQSELDSKVNNMRDRYYLYFMQLGRDMYTGEKMNIDELHQKYDIDHILPQSFIKDDSLNNRVLTSKSVNIKEKSDKTAADLYAAKMGDFWRKLRKQGLMTEQKYKNLLTRTDSINKYTKQSFIKRQLVETSQVVKLAANILQDKYRNTKIIEIRARLNSDLRKKYELIKNREVNDYHHAIDGYLTTFVGQYLYKVYPKLRSYFVYDDFKKLDSNYLKHMDKFNFIWKLEDKKAEDVYDKVNDEFVLNVPEMKEYIRKIYNYKYMLVSKEVTTKNGAFYDQTKYNAKTINLIPIKKDKPTNIYGGYKGKVSSYMMLVKIQKKKEVIYKFVGVPRLWTDELDRLIDTDEKKALLKKIAKASLSKAEQNFEVILDKVYYGQLIIDGGQKYTLGSSEYKYNAMQLHLSERALKILAKEKIKDAKVTDKELVDVYEEILSVVNKHFELYDISKFRQKLNEGLELFKELPIYNVYESNKIKQVGKFEVLNRILIGLHANAMRTDLKVLGIKVNLGQMQVKGGIKLSPDAKLIYQSPTGIFSRAVRVKDLG*	[[0.24900707016317938, 0.0, 0.0830023567210598, 0.20750589180264947], [0.0, 0.0, 1.1682150660410462, 0.2124027392801902], [1.4850059412653027, 0.1237504951054419, 0.0, 0.0], [1.4850059412653027, 0.0, 0.0, 0.1237504951054419], [0.15353558283424742, 0.1023570552228316, 0.4094282208913264, 0.0], [0.035595837600061866, 0.017797918800030933, 0.017797918800030933, 0.04449479700007733], [0.04449479700007734, 0.017797918800030933, 0.017797918800030933, 0.035595837600061866], [0.07664897647300149, 0.02554965882433383, 0.02554965882433383, 0.038324488236500746], [0.035595837600061866, 0.017797918800030933, 0.017797918800030933, 0.04449479700007733], [0.07634299918460058, 0.02544766639486686, 0.05089533278973372, 0.178133664764068]]
CHIN23-1_SAMN13278786_MAG_00000012#CHIN23-1_SAMN13278786_MAG_00000012-scaffold_2INDEX1_17	MKKPYSIGLDIGTNSVGWAVITDDYNVPAKKMKVLGNTNTKAIKKNLLGALLFDAGNTAADCRFKRTARRRLTRRRNRILYLQEIFAAEMNKLDESFFHRLDDSFLVPEDKRGSKYPIFGTLEEEKEYHKQFPTIYHLRKSLADSKEKADLRLIYLALAHIIKYRGHFLYEDTFDIKNNDIQKIFNEFTCIYDNIFEESSLSKENAQVEEIFTDKISKSSKRDRVLKLFPDEKSTGLFSEFLKLIVGNQADFKKHFDLEEKALLQFSKDTYDEDLESLLGQIGDDYADLFVVAKKLYDAILLAGILSVKDPATKAPLSASMIERYDNHKNDLSALKQFIRRNLSEKYAEVFSDDSKDGYAGYIVGKTTQEGFYKYIKNLVSKFEGADYFLEKIERDDFLRKQRTFDNGSIPHQIHLQEMNAILRNQGEYYPFLKTNKEKIEQILTFRIPYYVGPLARGNSDFAWLTRNSDDAIRPWNFEEMVDKARSAEDFINKMTNFDLYLPEEKVLPKHSLLYETFAVYNELTKVKFIAEGMKDYEFLDSGQKRKIVENIFKNQRKVTEKDIINYLHNVYGYDGIEIKGIEKQFNASLSTYHDLLKIIKDKEFIDDPKNEEILEKIIHTLTIFEDREMIKQRLAQYNSVFDEKVIKALSRKHYTGWGKLSAKLINGIRDKQTGNSILDYLMDDGKSNRNFMQLIKDDGLSFKEIIQNAQVVGETDNLRQVVQNLPGSPAIKKGILQSIKLVDELVKVMGSDPESIVIEMARENQTTAKGKKNSQQRYKRIEDSLKNLAFGLESKILKEHPTDNIQLQNDRLFLYYLQNGKDMYTGNPLDINQLSSYDIDHIIPQAFIKDDSLDNRVLTSSKDNRGKSDNVPDLEIVEKMKGFWQQLLKSKLISERKFNNLTKAERGGLDRQDKVGFIKRQLVETRQITKHVAQILDARFNTEVNVKKQKIRTVKIITLKSNLVSNFRKEFGLYKVREINNYHHAHDAYLNAVVAKAILKKYPKLEPEFVYGDYQKHDLKRYISRSKDPKEIEKATEKFFFYTNLLNFFKKEMHYADGTIVKRDKIEYSEETGEIAWDKEKGFATIEKVLALPQVNIVKKTEIQTHGLDRGKPRGLFNSNPSPKPSEDSKENLVSIKQGLDPRKYGGYAGISNSYAILVKAIIEKGIKKQQKTILEFQGISILDKINFEKNQENYLLKKGYTEILSTITLPKYSLFEFPDGTRRRLASILSTNNKRGEIHKGNELVLPAKYTTLLYHAKRINKSLEPEHLEYVNKHRAEFAELLEYVLRFNDKYVGALKNGERIRESFINWETVDIKDICFSFIGPENSKNAGLFELTSQGSASDFEFLGVKIPRYRDYTPSSLLNSTLIHQSITGLYETRIDLSKLGEE*	[[0.011485385731953315, 0.009188308585562653, 0.011485385731953315, 0.018376617171125306], [0.0, 0.0, 1.418639102798624, 0.14186391027986242], [0.05909737013513964, 0.0, 1.1228500325676531, 0.11819474027027928], [0.009188308585562653, 0.011485385731953315, 0.011485385731953315, 0.018376617171125306], [0.047419740528803905, 0.047419740528803905, 0.8535553295184704, 0.09483948105760781], [0.048133130555922846, 0.012033282638980711, 0.03609984791694213, 0.03609984791694213], [0.0095946906240187, 0.008224020534873172, 0.006853350445727643, 0.005482680356582115], [0.06433891553685056, 0.01608472888421264, 0.06433891553685056, 0.03216945776842528], [0.022562001916742517, 0.016115715654816083, 0.022562001916742517, 0.009669429392889648], [0.00685335044572764, 0.005482680356582112, 0.008224020534873167, 0.009594690624018696]]
CHIN23-1_SAMN13278803_MAG_00000006#CHIN23-1_SAMN13278803_MAG_00000006-scaffold_4INDEX1_15	MERYHIGLDIGTSSIGWAVIGDDFKIKRKKGKNLIGTRLFKEGNTAAERRGFRTQRRRLNRRKWRLKLLEEIFDPYMAEVDEYFFARLKESNLSPKDSNKKYLGSLLFPDVSDSNFYDKYPTIYHLRRDLMEKDKKFDLREIYLAIHHIVKYRGNFLEKVPAKNYKNSGASIGFLLEEVNDLYGNIIGNEDVAILDNDKFEDVEKIILNDEIRNIDKQKNVGRLLVKDKKEKNIVTAFSKAIFGYKFNLEDLLLIESDEKNKLTFNDENIDDIFNELSHSLNDNQMDLLTKTREIYFKFKLNMIVPTGYTLSESMIEKYEMHKAHLKMYKEFINTLNAKDRKILKNAYSDYINNEKAKAANAQENFYKTVKKTIKENDSDTAKKIIGSIDEGNFMPKQRTGENGVIPHQLHQIELDRIIENQAKYYPWLVEENPVEKNRKFAKYKLDELVTFRVPYYVGPLIDKTESNKNEKETKFAWMVRKAKGTITPWNFENLVDRTESANRFIKRMTSKDTYIIGEDVLPASSLLYEKYKVLNELNNIKVNKKKLDVEQKQHVYLDLFTTRKNVTKDDLATSLNCDVESITGLTDNKKFNSLLSSYIDLKAILGNIVDDYSKNEDLEKIIEYSTIFEDGNIYKEKLSEISWLTDEQIEKLSNIHFKGWGRLSKKLLTQITNENGERIIDALWNTSNNFIQVISDESIQAKLAEINGEYANKYNLEDILDEAYTSPQNKKAIRQVMKVVEDIEKAMKCEPTSIAIEFTREKRKSKLTNTRYKKISETYEKITDELISEYELGKLQSELDSKANNMRDRYYLYFMQLGRDMYTGEKINIDELHQKYDIDHILPQSFIKDDSLNNRVLTSKGVNIKEKSDKTAADLYAAKMGDFWRKLRKQGLMTEQKYKNLLTRTDSINKYTKQSFIKRQLVETSQVVKLAANILQDKYRNTKIIEIRARLNSDLRKNMS*	[[0.29718046888521676, 0.0, 0.22288535166391257, 0.07429511722130419], [0.0625, 0.125, 0.03125, 0.03125], [2.0, 0.0, 0.0, 0.0], [2.0, 0.0, 0.0, 0.0], [0.18205444460005046, 0.0, 1.2743811122003532, 0.0], [0.07077070332782515, 0.023590234442608382, 0.023590234442608382, 0.07077070332782515], [0.7040414066556503, 0.11734023444260838, 0.0, 0.11734023444260838], [0.056400632413075164, 0.056400632413075164, 0.2820031620653758, 0.056400632413075164], [0.125, 0.0625, 0.03125, 0.03125], [0.17530126482615033, 0.08765063241307516, 0.0, 0.4382531620653758]]
CHOI22-1_SAMN17049942_MAG_00000002#CHOI22-1_SAMN17049942_MAG_00000002-scaffold_13INDEX1_4	LVRTIERKYYKEELKLILDKQKEFHPELQDRALYAACIEELYPINEAHRNNVGNRDFTYLFLEDILFYQRPLKSKKSLIDNCPYEENQGLDKETGEIKSFPVKCIAKSHPLFQEFRLWQFIVNLRIYRKDLAQDVDVTNELLKTEEDYVALFDWLNGKKEIDQKAFLKYPVFGLKKEIENYRWNYVQDKPYPCNETRLLMLARLEKCDISIEFLTKENEEALWHILYSVEDKNEIVKALQKFADKHDLNASFVDVFRKFPPFKKEYGSYSAKAIKKLLPLMRMGKYWSEDSIDKGTRKRMDKIITGEYDEKIENRVREKVIHLADVSDFRGLPLWLVCYIVYGRHSEAKEITQWKSPADIDSYLKSFKQHSLRNPIVEQIIIETLRVVRDIWKQVGNIDEIHVELGREMKNPADKRKKMTQQMSENENTNLRIKYLLTEFLNPEYEVENVRPYSPSQQDILRIYEEGVLNSVSDLPEEISDILKKFTETDLKKRPSRSEILRYKLWLEQKYRSPYTGEVIPLGKLFTPAYEIEHVIPQSCYFDDSFSNKVICEAEVNKLKSNLLGHEFIVKHHGEIVELPFGKKVRIFTVDEYEQFVKDNYSRTRGKMKKLLMDDIPEEFVARQLNDSRYISKVVKSLLSNIVREKGEEEAISKNVIPCTGGVTDRLKKDWGINEVWNKIILPRFQRLNELTGTNKFTTKNVGIQEIPTMPLELQKGFNKKRIDHRHHAMDAIIIACANRNIINYLNNESATAKAELSRYDLQKLLCDKAKTDNNGNYKWVIRKPWASFTQDTYLALENIIVSFKQNLRVINKATNRFLHYNEEGKKIFVKQGKGDNWAIRKSMHKDTVFGEVNLRRIKTVALNEAMKNPQSIVVKDFKRKLLELWNLGFDAKRIKKYFEDNRETWSDINLSKIEVYYFSKDTKDRFFATRKPLDTSFDRKKIENNITDTGIQKILLRHLELKDNNPDIAFSPDGIDEMNRNIIQLNNGKYHQPIIKIRWYEQADKFAVGQTGNKFSKFVEAAKGTNLFFAVYESNILDKKTNTIIKKRNYATIPLNVAIERQKQGLPVAPEDENGNDPIFVLSPNDLVYLPTDDELANGIIAQPLDRGRIYKMVSCTGNEGHFIPARIANPILQTIELGSNNKAQKAWTDEMIKEICMPIKVDRLGNVLESSSSYKK*	[[0.08993369672857426, 0.01798673934571485, 0.0359734786914297, 0.0719469573828594], [0.08993369672857426, 0.0719469573828594, 0.0359734786914297, 0.01798673934571485], [1.4540012205550024, 0.0, 0.0, 0.13218192914136384], [1.4540012205550024, 0.0, 0.13218192914136384, 0.0], [1.4540012205550024, 0.0, 0.0, 0.13218192914136384], [0.09695069432425174, 0.04847534716212587, 0.38780277729700696, 0.04847534716212587], [0.1870927081530443, 0.031182118025507383, 0.031182118025507383, 0.12472847210202953], [0.28124532882325964, 0.0, 0.05624906576465192, 0.33749439458791153], [0.13521302074318883, 0.04507100691439628, 0.06760651037159442, 0.02253550345719814], [0.1383458330929479, 0.1383458330929479, 0.0, 0.1383458330929479]]
CHOI22-1_SAMN17049978_MAG_00000008#CHOI22-1_SAMN17049978_MAG_00000008-scaffold_21INDEX1_21	MKKILGLDLGTSSIGWALVNEAETSEEKSSIIKLGVRVNPLTVDELQNFEKGKSITTNADRTAGRSMRRNLQRYKLRRENLIEVLKEYNFITDETILSENGNRTTFETYRLRAKAAVEEISLEQFARVLLMINKKRGYKSSRKAKGAEDGTLIDGMEVAKKMYDEGITPGELCLQLLTAGKRYFPDFYRSDLQAEFDRIWNFQKQFYPDSLIDKVKDEVRGKNKSQTWAILAKYFVWKEVENSWNEEEAQTRRVEKEYRLVGIKRGVKREELKLENFQWRVKALSERMNPEELAIVLQEINGQISNSSGYLGAISDRSKELYFNRQTVGQYQMAVLDNNPNIGLRNMVFYRQDYLDEFNTIWEKQAEFHKELTEDLKKEIRDIVIFYQRRLKSQKGLINICEFERRQIEVEIDGKKKIKTIGSRVIPRSSPLFQEFKIWQTLNDIEVSVLGVKNKRKKQDDNSTTLLDSAENIDSLKLNVSRPLDADEKSLLAKELFIRDKLTKSDVLKLLFNNPQNLNLNFKNIDGNRTGSALYQAFSKILEISGHESINFKKSADEIVEQVKTIFSALGWNTEVLCFDSEKELDKQPYFKLWHLLYSFEGDSTPTGDGNLIQKIADLCGFEKDYASILANITFQEDYGSLSTKAIRKILPHLKDGNQYDVACEYAGYKHSKSSLTKEEIKSKVLKDKLELLPKNSLRNPVVEKILNQMVNVINAIITTYGKPDEIRIELARELKKNAKEREELTKSIVDTTKTHEGIRAILQNDFGMSHVSRNAIIRYKLYEELKDNGYKTLYSNTYIPKEKLFSKDFDIEHIIPQARLFDDSFSNKTLEVKSINIEKGSKTAYDFVEEKYGEQGLQEYLNRCEVLFRDKKTKLRKLKMQESEIPEGFIDRDLRNTQYIAKKALSMLNEICRRVVATTGAITDELREDWQLVDVMKELNWEKYKVLGLVEYFEDNDGRLIGRIKDWTKRNDHRHHAMDALTVAFTKDVFIQYFNNKNASLKPDTNEAAIRNKYFQNGKAIPPMSLDEFRAEAKKHLNDTLISIKTKNKVVTINLNRTKKEKWNKQKAATNSTRAIAFGNCLR*	[[0.048122154213075294, 0.024061077106537647, 0.15639700119249472, 0.07218323131961293], [0.3575365173318807, 0.0766149679996887, 0.20430658133250323, 0.0], [0.3531098453779838, 0.0, 0.41731163544670813, 0.03210089503436216], [0.0942556557379671, 0.040395281030557326, 0.026930187353704886, 0.17504621779908175], [0.0, 1.1971903984709653, 0.054417745385043875, 0.10883549077008775], [0.17479460260555477, 0.047671255256060384, 0.15890418418686797, 0.015890418418686797], [0.024817687722681447, 0.018613265792011086, 0.049635375445362895, 0.06204421930670362], [0.0496353754453629, 0.01861326579201109, 0.02481768772268145, 0.06204421930670363], [0.011926372800854948, 0.013630140343834226, 0.010222605257875668, 0.006815070171917113], [0.0061948852712699065, 0.00867283937977787, 0.0061948852712699065, 0.00991181643403185]]
COST17-1_SAMEA4545352_MAG_00000067#COST17-1_SAMEA4545352_MAG_00000067-scaffold_10INDEX1_16	MGKEYYLGLDIGTDSVGWAVCDTDYKIPKFKGNAMWGIRLFEKSNSAEERRGFRSSRRRTQRKRERLKLLEMLFDEEISKIDPAFFIKLRESNLYLEDKSTKIPYCVFSDENYTDKDFHRDYPTIYHLRNELIKSNKPHDVRLVYLALHHIIKNRGHFLFDYSYKNDKSGDFMPIYNDLKNYFYDNYEIELDCSDVDEFANTLKDKSKGKTKKNAEIAELFGVGKKDDKVLYSALSLLSGSSVKLFDIFDDEALKDVEKKSVSFSSGFDDNANDFQSYLGERFELLEKLKAVYDWAVLADILDGKEYISEAKVAIYEKHKRDLRTLKKYIKIYMPEKKSEIFNISSKDNNYVAYSKHIKTSSGTGVLNSTCTQEEFCAYLKKTLGICKDASYEEMFKEIENSTFMPKQVTKDNGVVPMQVNEKELVAILDNAKEYLPFLLNEDNDGKTVYDKIKALFEYRIPYYIGPLNTHSTKHWLVRSNEKIYPWNIEDVVDFDKSAEKFIENLTSKCTYLPQYDVIPKHSLLYNKFCVLNELNNLKINGEKISVQLKQDIYNDLFKKYYKVTNKKLCDYLKSRNIDFDEISGIDNDFKSSLKSYKDLVAYNLTDEQKEKIVMAITIFGDDKKLLKKRLKNEFGGCLSDDEIKKICKLKYTGWSKLSREFLTDVTAVYKETGELINIICALWETNYNLTSLLYSNEFCCDDKENKTFNDKINELNSFGSDKTLNQIVEELYVSPLVKRPIYQSLLITKELEKIMKCPPKKIFVEVARGAEEKKRTVSRRNKLLDLYKSCKNDYPLLFDELQNNTTDDELKSDKLYLYFTQFGKCMYTGENIDLGDLFNKNLYDIDHIYPQSKIKDDSLDNRVLVKKTTNAKKDNEYPLSSQIREKMTPHWKALLDKGLIDKKKYERLVRNYPLSDEELSQFISRQLVETRQSTKAVANILEQLYPRPDTEIVYVKAALTSEFRHQYDMLKCREVNDLHHAKDAYLNIVVGNAYNVKFTHNKANFIKGLQNNDKAYTVKLDSMLKHNIDGAWIADNNESLNIVKSTMNKNNIRYTRYAFEKKGGLFKVTILKKGNGQASIKKNDKRNSIEKYGGYNQVSSTYFSCVEHGKDNKRMISMFSVNLYDKNKYEENPIEYLIENYGLINPIIKVKKIKIHLIICFAILAVRIVVVRRFLIDQVFS*	[[0.29609641090344435, 0.05921928218068887, 0.29609641090344435, 0.0], [0.369720356990909, 0.0, 0.24648023799393934, 0.061620059498484835], [0.03609984791694213, 0.03609984791694213, 0.012033282638980711, 0.048133130555922846], [0.48320966166028917, 0.0, 0.2070898549972668, 0.06902995166575561], [0.14186391027986242, 1.418639102798624, 0.0, 0.0], [0.05729207037000024, 0.019097356790000082, 0.038194713580000164, 0.0954867839500004], [0.09183293668473622, 0.0, 0.18366587336947243, 0.22958234171184053], [0.03609984791694213, 0.012033282638980711, 0.048133130555922846, 0.03609984791694213], [0.2093251104856809, 0.12559506629140854, 0.0, 0.12559506629140854], [0.1175501708901336, 0.0293875427225334, 0.146937713612667, 0.0293875427225334]]
MURP18-1_SAMN09278302_MAG_00000013#MURP18-1_SAMN09278302_MAG_00000013-scaffold_24INDEX1_20	MKGGVYRMLTLKEGNLYDVACEYAGYRHSKSSLTKEEIENKVLKGKLEVLPKNSLRNPVVEKILSQMVNVINTIIDTYGKPDEIRVELARELKKSAKEREELTKAIAKSTREHEEIRKLLQDEFGMMNVSRNDIIRYKLYEELKDNGYKTLYSNQYIPKEKIFSKEIDIEHIIPQSRLFDDSLSNKTLEYKAINIEKGNKTAYDFVKEKYGEEGLQQYINRCESLFNDKKAKLRKLKMEQKDIPDGFIDRDLRNTQYIAKKALAMLNEICRRVVATTGSITDQLREDWQLVDVMKELNLPKYEALGFVETYEDKDGRKIKRIKDWTKRNDHRHHAMDALTVAFTKDAFIQYFNNKNAAQDSGNRNHTNIIGIKTRYFDKGRALPPIPLEQFRIEAKQHLEKLLVSIKAKNKVVTVNVNRTKKRKGENTKIQQTPRGQLHLETVYGSHKQYVTKIEKVNASFDAAKIATVSKRAYRNALLKRLETFGNDPKKAFTGKNALEKNPLYADKYQTIRVPEKVQTVEFETIYTIRKPVDPALNVDKVVDVKVRAILERRLKEYGGDPKKAFVNFWENPIWLNKEKGISIKRVSIRGINNAQSIHVKKDKNGNPIWDENGKQIPVDFVNTGNNHHVAIYRKPVLDKKGQVTFDEDGNLMYELDEVVVPFFEAVTRANLGLPIIDKDYRKSEGWQFLFSMKQNEYFVFPNEKTGFNPKEVDLLNPDNYAMISPNLFRVQTMSKVMYGNNVVRDYKFRHHLETTVKDMKELKDIAYKQYKTLSFGNSVVKIRINHIGQIVSVGEY*	[[0.011388796032848232, 0.05694398016424116, 0.09111036826278586, 0.07972157222993763], [0.08192692288089796, 0.030722596080336735, 0.08192692288089796, 0.02048173072022449], [0.0, 0.22646636655567598, 0.045293273311135196, 0.679399099667028], [0.08055026812537884, 0.08055026812537884, 0.04027513406268942, 0.6444021450030307], [0.0690974078845219, 0.0690974078845219, 0.0, 1.312850749805916], [0.0, 0.0690974078845219, 0.0690974078845219, 1.312850749805916], [0.16657317964420693, 0.08328658982210346, 0.0, 0.624649423665776], [0.12126823651081776, 0.013474248501201973, 0.053896994004807894, 0.09431973950841382], [0.038609025154018026, 0.01103115004400515, 0.03309345013201545, 0.03309345013201545], [0.008368195740373686, 0.01255229361056053, 0.008368195740373686, 0.014644342545653952]]
RSGB23-1_GCF-003043945-V1_GENO_10000001#RSGB23-1_GCF-003043945-V1_GENO_10000001-scaffold_1INDEX1_20	MKKRILGLDTGTNSLGWAVVDRDEESGEYALVDHGVIIFQEGVKIEKGIESSRAAERTAHRALRRQYFRRRLRKIEVLRVLVAHNLCPHLSDEELHEWHVHKRYPRNDDFMLWQRTSDNEDKNPYYYRHLCLHRQLDLHDIGDRYILGRALYHLAQRRGFLSNRLEQTDEKETGKVKDAITGLSDEMRAAGCEYLGDYFFRLYSEQGNRVRLRSRYTDREEHYKREFHAICRKQGLDEQLTKELERALYFQRPLKSQRQGVGKCTFEPRCPRCADSHPDFEEFRRLCFLNSVRVQGPYDFSPRPLDADEIRYIGHFFYRKSKSNFDFEDIAKAIAGKNNYQHMRDKGNKPYKFNFRMTQGVADCPTTAQLKKVFGDDWRQGIAETYTLNTRKDGTLKTAREMADDIWNVLYSFADKEHLVAFAKDKLQLDDEKAEKFSKIRLTHNFASLSLKAIRKILPFLREGMIYSHAVAMANIPSIVGEYAWEEKKDFILENVKTYLEDKDLATKDFCIKGFLQDNFSLDPGAAERLYHPSMIETYQDARRNEAGVYQLGSPRTSSVRNPMAMRSLHELRKVVNALLKAGTIDENTEVHIEYARELNDSNKRQSIMRYNKELENRHKQYEEEIKKLYKEETGKDIVPTEAEVQKFQFWEEQEHICLYTGKRIGIADFIGANPKFDIEHTVPRSVGGESTMENLTLCESRFNREEKKAQLPSALANHDEILVRLEPWKEKYEELSAQIDRLHTNGGMDKAQKDRILQKKHLLRLKRDYWRGKYERFTMTEEPEGFSRRQGAGIGLVSKYAGLYLKSLFHKKGDRNKSNVYVVKGSSTAEFRQMWGLQSQYEKKSRDNHIHHCIDAITIACIGKAEYDKCARYYREEEAYDAGRAKRPQFPKPWPTFTEDVLGIEQSLLVAHDTPDNMKKHARKTVRTPRGKFLATGDSARGSLHLDTYYGAIEREGKVRYVVRKPLSSFTSEKDLDQIVDETVKQVVKDAVAGKKFAEAIKEPIYMNKEKGIRINKVRVFVPSVTNPLHIRKQRDVSRKDYKQQFLVANDLNYMLAIYEGEVKGKPKREFEIVNNLEAADYYKQSMDRGDWPDIVPERSTKNGFPLYCKLKTGTHVLLYEKTAAEIDFANYKDLDKRLYKVSGMSSMTISGSKYAVINLRYHQEARASKDVKAKNGAYKNGEEHRAAIIMLHTQLKALVEGKDFRISELGKITPINI*	[[0.09014201382879253, 0.2704260414863776, 0.0, 0.18028402765758506], [0.013617360990918407, 0.013617360990918407, 0.027234721981836813, 0.027234721981836813], [0.013617360990918407, 0.027234721981836813, 0.013617360990918407, 0.027234721981836813], [0.0, 0.09014201382879253, 0.18028402765758506, 0.2704260414863776], [0.498913888408118, 0.1247284721020295, 0.1247284721020295, 0.0], [0.09014201382879253, 0.18028402765758506, 0.0, 0.2704260414863776], [0.10375937481971098, 0.03458645827323699, 0.03458645827323699, 0.03458645827323699], [2.0, 0.0, 0.0, 0.0], [1.1249813152930384, 0.0, 0.22499626305860765, 0.0], [0.09014201382879253, 0.0, 0.18028402765758506, 0.2704260414863776]]
RSGB23-1_GCF-003044425-V1_GENO_10000001#PILERCR_RSGB23-1_GCF-003044425-V1_GENO_10000001-scaffold_2INDEX1_25	MTAFKHNPLNYILGLDIGIASVGWAMVEIDDKENPVRLIDLGVRVFERAEVPKTGDSLAMARRLARSVRRLTRRRAHRLLRARRLLKREGVLQAADFDENGLSKSLSNTPWQLRAAALDRKLTPLEWSAVLLHLIKHRGYLSQRKNEGETADKELGALLKGVADNTHALQAGDFRTPAELALNKFEKESGHIRNQRGDYSHTFSRKDLQAELVLLFEKQKEFGNPYVSDDLKNGIENLLMTQRPALSGDAIQKMLGHCTFEPAEPKAAKNTYTAERFIWLTKLNNLRILEQGSERPLTDTERAMLMDEPYRKSKLTYAQARKLLGLEDTAFFKGLRYGKDNAEASTLMEMKAYHAISRALEKEGLKDKKSPLNLSPELQDEIGTAFSLLKTDEDITGRLKDRVQPEILEALLKHISFDKFVQISLKALRRIVPLMEQGKRYDEACAEIYGDHYGKKNEEEKIYLPPIPADEIRNPVVLRALSQARKVINGVVRRYGSPARIHIETAREVGKSFKDRKEIEKRQEENRKDREKAAAKFREYFPNFVGEPKSKDILKLRLYEQQHGKCLYSGKEIDLGRLNEKGYVEIDHALPFSRTWDDSFNNKVLVLGRENQNKGNRTPYEYFNGKDNSREWLEFKARVETSRFPHSKKQRILLQKFDEEGFKERNLNDTRYVNRFLCQFVADHMQLTGKGKRRVFASNGQITNLLRGFWGLRKVRVENDRHHALDAVVVACSTVAMQQRITRFVRYKEMNAFDGKTIDEETGEVLHQKAYFPQPWEFFAQEVMIRVFGKPDGRPEFEEADTPEKLRALLAEKVSSRPEAVHEYVTPLFVSRAPNRKMSGQGHMETVKSAKRLNEGISVLRLPLTQLKLKDLEKMVNREREPKLYEALKARLEAHKDDPTKAFVEPFYKHDKAGNPTQQVKAVRIEQVQKTGVWVRNQNGIADNATMVRVDVFEKAGKYYLVPIYSWQVAKGILPDKAIIAFKDEEEWQLIDDSFNFKFPLHPNDLVEVITKKARIFGYFASCHRGTGNINIRIHDLDNKVGKNGILEGIGVKTALSFQKYQIDELGKEIRPCRLKKRPPVR*	[[0.03010416225881092, 0.054187492065859655, 0.024083329807048737, 0.01806249735528655], [0.02887604020025331, 0.012375445800108562, 0.02887604020025331, 0.016500594400144748], [0.051706586924541234, 0.07755988038681184, 0.017235528974847078, 0.034471057949694156], [0.011388796032848234, 0.07972157222993764, 0.09111036826278587, 0.05694398016424117], [0.0, 0.0, 2.0, 0.0], [0.08192692288089795, 0.03072259608033673, 0.020481730720224488, 0.08192692288089795], [0.060816290584144325, 0.12163258116828865, 0.0, 1.0946932305145978], [1.399018550259431, 0.0, 0.1472651105536243, 0.0], [0.4658394763456921, 0.033274248310406575, 0.033274248310406575, 0.1663712415520329], [0.08192692288089795, 0.03072259608033673, 0.020481730720224488, 0.08192692288089795]]
RSGB23-1_GCF-003603435-V1_GENO_10000001#RSGB23-1_GCF-003603435-V1_GENO_10000001-scaffold_7INDEX1_24	VKENYYLGLDIGTNSVGYAVTDGRFNLLKYKGESMWGSHVFEEGKQCSDRRMHRTARRRLDRRQQRVHLTQEIFAKAISEVDERFFVRLKESALFREDTSGRDTYLFFQDENYTDKEYHKDYPTIHHLIKELMENTKPHDVRLVYLAIAWLMAHRGHFLSEVNKDNITELLDFDSIYGNLMELFTTPPWICSDKEEFKNILLLHQTIKNKERKFWGLLYDGKKPKTDEEDYINKEGLIRLLSGGTVEAGKLFNQKEFQEKISISLKKSEEDFQLLLDEMDEVDSEYSEYLIRLRALYDWALLVDSLHGCSSISEAKVQDYIQHEADLKILKSFVRKYCPNEYATIFKNAEKENYASYVYNIPKGKRTKEYKKITQEEFCDYLKKKLKDVQIDEEDEEIYQDMMFRLETYTFMPKQVTGDNRVIPYQLYYDELKKILENAENYLPFLKKEDEQGISNKTKLLSIFEFRIPYYVGPLCSTSKYAWLKRKSEGKIYPWNFEEKVDLDQSEEAFINRMTNNCSYLPGETVLPQNSLLYCKFTVLNEINNIKINGTSISVECKQEIYRLFEENKKVTVDKIKKYLISNNYMKKEDVLGGIDVTIKSSLKPQHDFKRLLNSGVLNEREAERIIECITYSEEKNRVLRRLEREFPKLLDEDRRYLSKLKYSGFGRLSREFFTGIRAANKETGESFSIIQALWDTNDNLMQLLSDRYTFKDSIEEEQRKYYEEHPMTVESLLEEMYVSNAVKRPIYRTLDVIKDIQSVCKTAPKKIYVEMARGQEEGSSRKKSRKDQILELYKGMDKGEVRELSKQLEDCSERELRSEVLFLYFMQLGRSMYSGKSIDIEKLKTDAYNVDHIYPQCRVKDDSLSNKVLVLSEENGVKGDKYPISAEIRQKMGEMWRVYHEKRLISDEKYHRLTRGSGFSNTEKMEFINRQLVETRQSTKALTRIFQYIFPETEIVFVKAGLVSDFRNEILKCAKSRIVNDLHHAKDAYLNIVAGEVYHARFTAKFFKVDQDEYSVKTKVIFENKVWRGKELVWEGGKDIARVKKILTKNSVHYTRYAFERKGGLFDQQPLRAASGLIERKVGLDTEKYGGYNKSTASYFLLVKYIEAGKKPKQDVMFVPIDLMESERIMDNETYAKDYARNTIAKILGKPRDVVQEVSFLLGMRKMKVNTLLTFDGFEATLASKSNGGKILVFGSMMPLFVDNKKESYIKRLESFAKKKKQNNSLLVDEVYDKITKEENGELFLFLTSKVKEKPYCLIFGSQLQVLHDKEKEFENLNLEQQVDTLLNVLSIFKTGRTTGCDLKALGGAGQAGIFTENSKLSNWKKSYKDVRIVDISAAGLHRKISQNLLELL*	[[0.0242086417616327, 0.01210432088081635, 0.03631296264244905, 0.03631296264244905], [0.4484106400719013, 0.0, 0.5605133000898767, 0.0], [0.0, 0.0, 0.0, 2.0], [1.3304370357549813, 0.16630462946937266, 0.0, 0.0], [2.0, 0.0, 0.0, 0.0], [1.3304370357549813, 0.0, 0.0, 0.16630462946937266], [0.12543988793718522, 0.0, 0.12543988793718522, 0.31359971984296303], [0.1099043204534645, 0.027476080113366125, 0.08242824034009838, 0.027476080113366125], [0.0, 0.20866975255222991, 0.15650231441417245, 0.10433487627611496], [0.20866975255222991, 0.15650231441417245, 0.0, 0.10433487627611496]]
RSGB23-1_GCF-004145845-V1_GENO_10000001#RSGB23-1_GCF-004145845-V1_GENO_10000001-scaffold_6INDEX1_22	MRLGLDIGTNSIGWWLFETDGAEANARIVAVVKGGARIFSDGRDPKSGASLAVDRRTARAMRRRRDRYLRRRATLMKVLSNAGLMPADPAEAKTLEALDPYALRATGLDEALPLTHLGRALFHLNQRRGFKSNRKTDRGDNESGKIKDATARLDQAILASGARTYGEFLYKRRQRAGDPRDVPSVRTRLTVANRDGPDGKAEVGYDFYPDRRHLEEEYHKLWAAQAGHHAELTDDLRDLVFEKIFYQRPLKEPKVGLCLFTAEERLPKAHPLTQRRVLFETVNQLRVTADGRETRPLTREERDQIIHALDNKKPTASLKSMAMKLAALAKVLKLRDGERFTLETGVRDEIACDPVRASLTHPERFGPRWSTLNADAQWEAISRIRKVQSEAEHAALVDWLMQAHSLDRDHAEATAIAPLPEGYGRLGLTATTRILEKLKANVVTYAEAVAACGWHHSDQRTGECLDRLPYYGEVLDRHVIPGTYDVNDDEITRFGRITNPTVHIGLNQLRRLVNRIIETYGRPDQIVVELARELKQSEQQKKDAMRNIREATEAAKKRSEKLEGLGIEDNGRNRMLLRLWEDLNRDDAMRRFCPYTGERISAAMIFDGSCDVDHILPYSRTLDDSFANKTLCLREANREKRDQTPWEAWGGTLKWDAIEANLKNLPDNKRWRFGPDAMERFEGENDFLDRALVDTQYLARISRTYLDTLFTEGGHVWVVPGRLTEMLRRHWGLNSLLSDKDRGSVKAKNRTDHRHHAIDAAVVAATDRNLLNRISRAAGRGEEAGQSAELIARDTPPPWEGFRDDLRVQLDGIIVSHRADHGRIDKEGRKHGRDSTAGQLHQETAYSIVDDTYVASRTDLLSVKPAQLLDEAGRSGQIRDPQLRKALRAATANKTGKDFENALRDFAGKPGPYHGIRRVRIVKPLQAQARIPVPARDPIKAYQGGSNHCFEIWRLPDGKIMPQVITTYEAHTLDGMIRPHPAAKRLLRVHKGDMVALERGGQTIVGHVQQMHIKNGLFIVPHNEANADARNNDKTDPFNWIQIAARPAIEAGIRRVSVDELGRLRDSGPGR*	[[2.0, 0.0, 0.0, 0.0], [0.0, 0.0, 1.418639102798624, 0.14186391027986242], [0.08220043136355147, 0.16440086272710294, 0.0, 0.6576034509084118], [0.10310394386752515, 0.10310394386752515, 0.0, 0.9279354948077264], [0.0, 0.08220043136355147, 0.16440086272710294, 0.6576034509084118], [0.6576034509084119, 0.16440086272710297, 0.08220043136355148, 0.0], [0.06567150574371676, 0.06567150574371676, 0.5253720459497341, 0.06567150574371676], [0.0, 0.9279354948077266, 0.10310394386752518, 0.10310394386752518], [0.06567150574371676, 0.06567150574371676, 0.06567150574371676, 0.5253720459497341], [0.10310394386752515, 0.10310394386752515, 0.9279354948077264, 0.0]]
RSGB23-1_GCF-004167235-V1_GENO_10000001#RSGB23-1_GCF-004167235-V1_GENO_10000001-scaffold_12INDEX1_25	MKYSVGLDIGNSSVGWAAINPETYQILRAKGKNTIGVRLFDSAQTAEERRGYRTTRRRLSRRRWRLRLLNEIFATELAKVDENFLPRLKYSWVNPKDASNPQFNGDDANGAIFGTVALDKTFYQKYPTIYHLRAELINNPAKADLREVYLAIHHIVKYRGHFLNSAEKIDTNQTFDVASLQAALANYAEHLDDPTEFLSISDENQFAEVIQNQILRKKERQEKAATFVEGNTKMISQLTGALLGYTVNLEVLFSLTDIDKEDKNKYKVQFDDEELDDKLSEATALSEEQLELIAVLRRAYAGLQLKQILGDKQSISEAMIARYQAHAEQLKWLKKHRINKDKHFDENYQNWLAEKDVDNVTKYFKKIIEATDASDKEQYLQLIEEGEFLPTQRNKSNGNIPHQIHGNELTQIIENQSKYYPFLLDTFKKDDKDANKIVALLKFRVPYYVGPLATAESTGNNQNHWLIKQAGQENTIISPWNLDQVIDKDKSGEQFIKRMTGTDTYLLGEPALAANTPTYQTYNVLQELNNLRVDGQRLDVKTKQKMFDALFKKTKTVSAKAAQDWLAGEYGKSVVLTGLADPKKFNSTLTSYHDLKKVFGEQIESLWTNQIELLDNIVEVQTVFEDGAVALRRLQKLLPTELQPFAPALSEKHYTGWGRLSVKLLRTKVVDNLRSLPGTTTFTDGQTVASILDVLWHSSVNLMELVGNVNDTYGVVAWINEQNIDDDNQKDVYALIEDLAGPKDIKRGITQAFKILDDLKRAFGQEPENVYLEFARESQPTSLSNSRLNRVQELYKSLTKTDKLIDLEKAISAETKEKLQDDRLYLYYIQQGKDMYTGDALDIENLSQYDIDHIVPQAMVKDNSLDNRVLVSSRANRLKNDSEVLPADIRTKMTSFWQRLHAQGFISKRKLDNLTRRSISDVQKERFIARSLVETRQIIKNVATLIDNHFEQTKAVAIRSSLTSDMRQYIKVSKNRDINDYHHAHDALLVATVGQYIQNKGFFVKGQLSDNLGNEYNRYTKRKLQDARESAGQSDRINPFSMVVGSMAAATERKAGLMPSVNMATGEIVWTPDNKQYLLKVLDYSKLLVTKRTKVQSGQLYDETLYPSKKNDPKSKAKIPLNHRKNPKLVYGDTEGQLEYHDTNAIDLYGGFNSAKPAYTALVAIGKPGKYKYKLVNVLRQWVNEARQSDDFLMDKIRQTYPDAQLILNKVLYGQVATNKGQLVTVSSATELHNFNQLYLNQSDYNQTTKLLKLKPNLADDIDHHKINEMIRKIVELASKRYTLYTTLFKQMSDNFDDHFDTLNFEDKQQLLQRLLTVLHANPSTADFKKMKVSNIGRQFFSSGVTFSENDIFIFQSPTGLFERRLTIKELAQRAGIE*	[[0.0954867839500004, 0.05729207037000024, 0.038194713580000164, 0.019097356790000082], [0.03603590787523584, 0.32432317087712254, 0.0, 0.43243089450283], [0.10310394386752515, 0.0, 0.9279354948077264, 0.10310394386752515], [0.23926573897471975, 1.0766958253862389, 0.0, 0.0], [0.19436785938577097, 0.0, 0.0, 1.2309964427765496], [0.02220241247479899, 0.03330361871219848, 0.01665180935609924, 0.049955428068297725], [0.03216945776842528, 0.01608472888421264, 0.06433891553685056, 0.06433891553685056], [0.1175501708901336, 0.0293875427225334, 0.0293875427225334, 0.146937713612667], [0.03324821162360144, 0.014249233552972043, 0.018998978070629394, 0.03799795614125879], [0.04455367910325676, 0.024752043946253757, 0.014851226367752253, 0.024752043946253757]]
RSGB23-1_GCF-004786015-V1_GENO_10000001#RSGB23-1_GCF-004786015-V1_GENO_10000001-scaffold_1INDEX1_19	MSKKILGLDLGTNSVGWALFESDEDLAPQKLIDLGVRIFQRAVEDKTPTPKNQARRNARMARRILQRRARRKQRMQNFLISQQLLPSSLSETTQPEIILTGTHGIPGLGDPYELRAKALDFELKPYELGRVLLHLVQRRGFQSNRKTLLGDMADDPDVVSILTEEKEDLSSEETAFKKDIVQLREEIKKSGARTLGEYLYKLPAGQVKRNRSREGGNLRTDRSMYKDEFWQIVDAQKAFHPVLEEIDLALFEIIFFQRPLKLKKDRVGKCSLEPTKHRAKKAWQTYQRFRYLQDINSLKLFNSYTTEWRPLNSEDRAKLIELFEKDKKPTLAKIKKALGLSKNDQLNFESGNKNFKGNTTAIAIREAYSGWDDLALKQQNKLEEDLVSFVSKKALKKRLETHWGLDTETAINLCVTELEPEHSDLSLKAINNLLPYLEQGQIYSDARVSAGYGYEIVTNEPQDKLSAPPEIPNPIVMKGLHEVKRVVNAIIKQYGKPDAIRLEMARDLEMNTKRYKAFVSQQNKNKSDNQEAQDQFESIAAANRHLGLSKYPSHTDKLKYRLWKEQQKLCAYSHKPISLTELFTGAVEIDHILPYSLTLDDSYMNKVVCFASENQFKGQRTPKEAFESNSTKWEQIEQGISRWYAKGLMTKRDAFYKTSEDLDKDFIGSQLTDTRYISREALHYLQTLGVEVTTIKGQVTSWLRHIWGMNSLLDDAKNEKDRSDHRHHAIDAAVVACADRKLYNTIVRVAKDLEKQPGTLNIKDIHIDPMFDQFRQQVGSRLQDIIIAHAPVRKITGALHEDTGLGFIEGVGTVYRKNLDETLTAKSAENILDPVVKALVKAHLEKHGNKPKVAFSKNNPVFHKDGKTPIKRVRILQSKNTLKDLEHSKLGIKNQNGEVFKWMTLGNTHHVEIFRHKETGKYKAEFITALEATQRVVQNKQPMIKGYLDDQYEFCFALHKNDLVRAKNSDKYEIYRIQKFEASGAKLSLRGHTASTLDKKEQEIRKAIPTLMREYEMQKIQVNAIGVMANDQTYS*	[[0.3605680553151701, 0.7211361106303402, 0.0, 0.0], [0.7211361106303402, 0.0, 0.3605680553151701, 0.0], [0.3605680553151701, 0.0, 0.7211361106303402, 0.0], [0.0, 2.0, 0.0, 0.0], [0.0, 0.1383458330929479, 0.1383458330929479, 0.1383458330929479], [0.0, 0.7211361106303402, 0.0, 0.3605680553151701], [0.7211361106303402, 0.0, 0.0, 0.3605680553151701], [0.0, 0.7211361106303402, 0.3605680553151701, 0.0], [0.7211361106303402, 0.0, 0.0, 0.3605680553151701], [0.1383458330929479, 0.1383458330929479, 0.1383458330929479, 0.0]]
RSGB23-1_GCF-008632615-V1_GENO_10000001#RSGB23-1_GCF-008632615-V1_GENO_10000001-scaffold_1INDEX1_15	MAKKNYNIGLDIGTSSIGWAITDDNYNLMHAKGKYGYGTRIYSEGQTAAERRGFRTTRRRLNRRKWRLRLLQDFFEPYILPVDEAFFMRQKQSNIVPQDEKKQYPGSILFDNVTDQDFYNKYPTIYHLRQALMTEDRQFDIREVYLAIHHIVKYRGHFLNSAPVSSFKSGKLDLKRRFNEINEAFKSVYPDLDITFKIDNAEKIKELLLDTNRSRSQRQQEASKLIYEPSADIEVKKTQAGVAKQFLNGVLGLKSRFNLVTNIESDDDAVWQFSLDSDTADDALDTIIAQLDDFAINVVDIINEVHSAVTLAGVVPEGQGLSESMIEKYEEHKADLKQLKAVEKLVDKKSADKLEAAYDKYIHGFNSKPFIKEDFYKAVKDELNKVPGFEAQAIKSRIDVDQFMPKQRSKENGAIPHQLHQQELDRIIANQSKYYDWLGEKVGTEYKLDKLVSFRVPYYVGPMVDTSSNQQKDETRFAWMVRKNPASTEAITPWNFEDLVDKNQSAENFIKRMTTKDTYLLNEDVLPNCSLLYQDFEVYNELNNVRVNGQRFTAEQKQQLHDKLFTIHASVSKKQLHDFLVSQLSYPQDGLTIEGLADEKKVLSNLSTYFDYHKIIPDQLDNLKYRDDIEKIIEWSTIFEDAGIFKTKLAEIDWLSDDQRNELAKKRYRGWGSLSKKMLIGLIDGNGQRIIDILRDGNDNFMMIVNRPEFKKAIFDENNEINEQRNSKYMPEAIDEMYTSPQNKKAIRQVLLVVQDIQNAMGGDAPQKIFIEFARDDQPNAGRSNPRINQVRQIYNNVTDEILSKTVRGELESKKNELNKEKMFLYFLQGGIDVYNGQSINIDNLSAYDVDHILPQSFIKDDSINNKVLVNHEDNLRKGDNVPWNFFRDKMYPTWERMKESGLLSKGKFNSLNLNPDNINKFKAEGFINRQLVETRQIIKLVAQTLNEKLGTDTSIVSVKANLTHDMREFFDFPKNRNVNNYHHAFDAYLSAFVGTYLYRKYPKLQRYFVYGEFKKADNIGKLANFDFLRDLKYSDKVMDKDTGELIADKVQLISNMNKIYDFKKVLVTHEVHANTGAMYDQTLYPAKLDKSLGHKGAKQLIRKKNNKPTELYGGYTGSKDAFMSIVRLKKKDEIYYKVVGIPVRVADSVQQGKKIDIDKLTDYIQTKFTTEKTIKKTGKVTRKVEWFELVMPKVLYSQPIIDGGQQFMLGSSTLPYNNVELYLSKETIKKIAGQKSKYSLEDVYDEIIIALNKYLPLYDTNQFRMKLTAARNKFSSFPEQNIIKNGKVIEVGQANVLEKILIGLHTNSTCLGIKELGIATPLGFMQQSRGIRLSEGAVVKFLSPTGLFEKSIQLKDL*	[[0.06682874676822728, 0.013365749353645456, 0.053462997414581825, 0.04009724806093637], [0.09211729624377, 0.09211729624377, 0.036846918497508, 0.018423459248754], [0.0, 0.1237504951054419, 0.0, 1.4850059412653027], [2.0, 0.0, 0.0, 0.0], [2.0, 0.0, 0.0, 0.0], [0.05274457794567857, 0.0, 0.3164674676740714, 0.3164674676740714], [0.035595837600061866, 0.017797918800030933, 0.017797918800030933, 0.04449479700007733], [0.017994659341944674, 0.01199643956129645, 0.029991098903241125, 0.017994659341944674], [0.017994659341944674, 0.017994659341944674, 0.01199643956129645, 0.029991098903241125], [0.015364998019627691, 0.007682499009813846, 0.015364998019627691, 0.011523748514720768]]
RSGB23-1_GCF-008632615-V1_GENO_10000001#RSGB23-1_GCF-008632615-V1_GENO_10000001-scaffold_1INDEX2_31	MKNKKYNIGLDIGTSSIGYTITDDGGRLVHVRGKLGYGVRIFEEGKTAAERRGFRTTRRRLNRRKWRLRFLREIFEPYINEIDENFFMRQKESNLVKQDKQHTDGHFLFNDREDKDFYHDYPTIYHLRQALMTEQRKFDIREIYWALHHIVKYRGHFLSEAPVQSFKVGKLDLKQDFEKLNELFVEVLTVTDEGEQFQLKLDQVDAVKATLLDRSLTSNDRQKQLAPTLYEESHDKKVDKQFKSISTELLKAIVGLKSKINVIVGIESKNTIWNIDLGNEEIDEKLSAVDDQLDDLQREIIETLQKIYSAITLAAIIPNGMGLSESMMERYNRHDQQLRQYKQLSDDLGNPKREALRNAYKYYITSKNEKDKSYTKDDFYKAVPKILKDVDDERATAIQRSIDLDEFMPKQRTKANGVMPHQLHQQELDQIIENQKEYYPWLAEPNPNQKRRNAAQYKLDELVAFRVPYYIGPMVTPTGKNPQEAKFAWTKRREGHEKDEITPWNFDQVVDRKATAERFIKRMTTKDTYLLNEDVLPKQSLLYQRYEVLSELNNVRVNGDRLETPLKQNVFEDVFKHVGNVTIKRFRDYLISDGDYSADKLEVKGLADPTKFLSGLTSYNDLKKVFLNRIDDPMLQPDIEKIIEWLTIFEDSKILREKLNDIDWLTDADKDALAKKRYRGWGRFSRKLLSGLADENGQSIITRMWESDKNFMELVNQTAYSQQIVTENQQLLKQQDLSTVINDLYTSPQNKKALRQVLLVVKDIQKAMGGQAPDKVFIEFAREDEADPRRTTSRANHLKQVYQGLSDELLASSAIRSQLNSEQYSMARDRYYLYFAQGGRDLYTGESISIDDISSYDIDHILPQSFIKDDSLDNRVLVNQTSNREKADNLPGETLVNKMRSLWKRQLDAGMMTKRKFNNLTLTHDKVNKYQKTGFVRRQLVETRQVIKFVANILADEYQNDDTKIISVKANLTHQMREDFDFPKNRNVNNYHHAFDAYLTTVVGLHLLEHYPKLSKLFTYGEFFKGELPNLGSFNFLHDLGWVDPKHNDKKMQRSDAYQELWDRLDHIYDFKKVTVTHEVFENHGALYERTLYKATDDKGSGRGSKQLIPKKKNMPTELYGGYTGATSAFMTIVRLKKKDEFYYKVFGIPTRIADKISNGKEIKLDKLLEYMKRQFTSQKINKKTGEVVSKVEPFEIIAPKISYRQLVVDEGQPFMLGTATYRHNARELYLSKNMIRAINQGEQLDAVYSEILKSVHSYFPMYKINKFIAKLTEGESIFDSLPNNTQYESGKILQIGKHSVIDRILIGLHANASVSDLKVLGISTPFGFMQQGRGITLTSDAKLIYQSPTGLYEKIVALKDLKPLA*	[[0.04792888868564839, 0.04792888868564839, 0.04792888868564839, 0.19171555474259355], [0.022518429546127327, 0.06755528863838198, 0.045036859092254654, 0.022518429546127327], [1.2071376183580047, 0.0, 0.0, 0.20118960305966746], [1.2071376183580047, 0.20118960305966746, 0.0, 0.0], [1.2071376183580047, 0.0, 0.20118960305966746, 0.0], [0.23622187040349227, 0.0, 0.23622187040349227, 0.07874062346783076], [0.02251842954612732, 0.02251842954612732, 0.04503685909225464, 0.06755528863838196], [0.07874062346783076, 0.23622187040349227, 0.0, 0.23622187040349227], [1.2071376183580047, 0.0, 0.0, 0.20118960305966746], [0.23622187040349227, 0.0, 0.07874062346783076, 0.23622187040349227]]
RSGB23-1_GCF-008692195-V1_GENO_10000001#RSGB23-1_GCF-008692195-V1_GENO_10000001-scaffold_6INDEX1_13	MNNLTLGIDLGTNSIGWAIRDTTEIDNQIIKSGVLIFDKGVGEEKGIEFPKVKKRTESRGKRRNYQAEKYRKWELLEYLIQHKMCPLSINELNEWRKYSKKDKRQYPQTEEFLNWLRFDFNGDGKPDFHLLGGDKHESYYLFRAKAVSELEKDKKVFQENPEVLGRVFYHLVQRRGFKGRDEEEAKTMLQGSKDGTTKGRDEIAGYIDTYKSLGAALYHYQKEHSKNYEKVRIRQRYNLRKDYENELKEICKVQELSDADYKKLHKAIIWQRPLRTQKGLIGLCTYEKNKRRAPISHPLYEEYRTWIFINNLKIEAPEGEELEAYLKEKIYPLFLKIGTDFKLKTILDRVNKDGGKVHSKFADRPETKVLSAKLLKKFEDLLGENWKKDHQWNDSFVREAQPSKKQEEFYTVEDIWHILFTFDNEEKLIEFASTKLGLSKEASTKFSKIKLQQGYATLSLSAIKKILPYLQKGFLYPKAVYMANLQKVLGTYEVSEDFIDHFAGEIDSIYENAATEKRLNNILNSLFRAELVSEGDYHLAENEDLDDADQSLIHQKIIETLGEKTWNETDEKTQKEHFDYIKKEYKRFLQKPFQAKKGSFIEQPRIHEQIFNYLQEHYPEQVPDENIKYLWHPSEQEKYPNASTYQEINLKSKTFFIKEAELDRFLHKNPDAEADGIFLKLLGDPEPISKGFKNPMALKTLHKLKQLLNFLLQTQQIDTHTRIVVEIARELNNANYRKALEKWQNERERENESYKKRIEEINKESKTSFEVNDKSLIRKIRLWEEQDRKCLYTGEVINMCDVLNGEYYDIEHTIPASISFDSELKNLSLANKDFNNRIKGKKYPTQLDNYDDASTFNGKRIEPILKNIESIFGKRTVYKKKIKKGRSEKEIIVEKWAKIADLEVELSKLQNLRGLESKEIKDRLIQKRHLLKFELDYLKQKLQTFTIEEYKASWRNSQLRDTQIMTKYAIPYLNTVFNRVEVQKGNVVNDFKEIYNVKLFGDKKDRSKHSHHAVDAAILTLIPKPAQRDQILKEYNLAKDNGIAKAYHEQPIDWKEFKAYYIKQIEEETLINNLKEQRTLTPTFKKVRKRGKIVKKENGKPIWAKGDTIRGQLHGESLYGAIKQAKRDEDNKIVFDDDKKMILEDDIKLVIRKPLSYAKDAVSAGFKTLKEIEKVIVDRALFEMIKTQVDEADSFKSALEKGIYMLNKKGEKVNKIRHIRCFDRLKHSTAVRPHNHDFISDKEYKQTTYAQNGENVFCLFYKGELKDKEERAINIIGIFDLAKLDIQDEKDFFKIPHFSSLQKKKTKLPLYAVLKSGQKAIFYKENLEELKDLSEKELSDRMYKMYQFEGDSNKIKFKHHLISGANTEINKSLPKGYKEASPFGSFEKQPLMRLTAGNWNFAIEGKDFEMDLDGTINFKL*	[[0.22954658248760665, 0.025505175831956294, 0.05101035166391259, 0.10202070332782517], [0.125, 0.03125, 0.03125, 0.0625], [0.6038719759965351, 0.0, 0.2195898094532855, 0.05489745236332137], [0.125, 0.03125, 0.03125, 0.0625], [0.0, 1.1650061122003532, 0.08321472230002523, 0.08321472230002523], [0.04702773444260839, 0.4232496099834755, 0.0, 0.28216640665565035], [0.07921066787045018, 0.19802666967612545, 0.0, 0.3564480054170258], [0.16452070332782515, 0.0, 0.10968046888521676, 0.16452070332782515], [0.02381408103268797, 0.02381408103268797, 0.009525632413075188, 0.019051264826150376], [0.04113017583195629, 0.04113017583195629, 0.02742011722130419, 0.10968046888521676]]
RSGB23-1_GCF-008694105-V1_GENO_10000001#RSGB23-1_GCF-008694105-V1_GENO_10000001-scaffold_1INDEX1_8	MEPYGVGIDIGTSSIGWTVVNVNGRVIRVRHHLGIGVRLFRSGISAGDRRTARTTRRRLKRRKWRLGLLKEIFAPHIAKIDPDFFLRMKYANTSPLDPLAPDVAKGLFNDLSDQEYHKKYPTIYHLRYALMTEPHQFDLREIYLALHHIVKYRGHFLNPAPTASFRPGKLDLGKTFTALNEDAAIIFDFEGPLLPITPEILNQTTDILLNQEQSRADRQKAIVALLNTITEPDKDLAKKKKSVLTELIKATLGLQVNVASLLVMDADAFSTNKLYFAGFQDWFDSSTGQLTEDQMNFLDTLNSLYGQVQLSAIIPSGKTLSEGMIECYEHHQDDLKMLKDLRNHSSKKKSQELKAAYHDYIAGTDKSKPLPYADFLTRLKKIIGTDESPLAQQILGKIEQSSFLPKQRNSENGVIPHQVQQQEFDRIIENQKAYYSWLAEKNPVSDPKRVKNLPYMLDELVGFRVPYYVGPMITAEKQAKTSGASFAWMVRKEAGAITPWNFTEKVDKTASAAEFINRMKTPDTYLLGEDVLPKQSLLYQKFEVLNELNNIRVDGRKLARDTKQRLFNQLCMHHSSVTVRMIQDNLVTAGEYKTRPDVKGLSDPKKMISRYSTYQDLQQIIPEQIDQSQYQK*	[[0.1383458330929479, 0.1383458330929479, 0.1383458330929479, 0.0], [0.0, 0.0, 0.0, 2.0], [0.0, 0.0, 2.0, 0.0], [0.0, 0.0, 2.0, 0.0], [0.0, 0.0, 2.0, 0.0], [0.7211361106303402, 0.0, 0.0, 0.3605680553151701], [0.0, 0.7211361106303402, 0.0, 0.3605680553151701], [0.0, 0.0, 0.3605680553151701, 0.7211361106303402], [0.0, 0.0, 0.3605680553151701, 0.7211361106303402], [0.0, 0.7211361106303402, 0.3605680553151701, 0.0]]
RSGB23-1_GCF-009792235-V1_GENO_10000001#RSGB23-1_GCF-009792235-V1_GENO_10000001-scaffold_1INDEX4_38	MVIPKSLYHIVRQRARFRCEYCHYPELLSSAPLSIDHIQPQSLGGSDTLDNLALACRRCNERRYNFTTGIDPETEAEASLFNPRQQIK*	[[0.5071824090944775, 0.0, 0.34580618801896196, 0.023053745867930797], [1.7764235274545368, 0.04801144668796045, 0.0, 0.0], [0.04023799174668807, 1.4083297111340825, 0.0, 0.08047598349337615], [0.05438914018298269, 0.03988536946752064, 0.01450377071546205, 0.0290075414309241], [0.0005260831915001366, 0.0004734748723501229, 0.0004734748723501229, 0.0005260831915001366], [0.013658502451872471, 0.03073163051671306, 0.034146256129681175, 0.051219384194521766], [0.0026392538504740686, 0.002903179235521476, 0.002111403080379255, 0.002375328465426662], [0.03258302007139573, 0.016291510035697863, 0.016291510035697863, 0.03801352341662834], [0.023811193565335082, 0.013889862913112132, 0.011905596782667541, 0.025795459695779673], [0.00483986454181926, 0.006222682982339048, 0.006914092202598943, 0.008296910643118731]]
RSGB23-1_GCF-009792335-V1_GENO_10000001#RSGB23-1_GCF-009792335-V1_GENO_10000001-scaffold_1INDEX1_30	MEKFTKKYSIGLDIGVSSVGYAVVTEDHKVPTFKFKVLGNTEKRAIKKNLIGSVTFDSAKPAGDTRSFRANSRRIERRNNRIKYLRELFQSEIEKVDKNFYRRLDETFRKFNDKSDDIKIKHPFFGKKKLEKEFHRKYPTIYHLRKYLADTDSKEAPDIREVYLALSHIMKYRGNFLTAGKINPNNIDIREKWIDFLRACNLELGLNLPDNYEELDSIFKENIARKDKVDKILKFFPEENKKKDRSIFKQLLQLLFGLKTKFQRCFDLEEEIELSFTEEKYDENLEKLLDIIGDNYSDLFETLKTFRDSILLSSMLTHKGSTHARFSATMIDRYEEHRKDLQRLKTFVRLNLSEKDYEEIFNDESAKGYAGYISNHMKLSPNEEKSKSKLEYFYSNLTKKINKIEGSQYFLDKIEQGTLLRKLRTTDNGSIPNQIHRYEMENIIENQAKHFPFLEENKDKLISILTFKIPYYVGPLAKPNKSRFSWLVRNDNLIIESNDDEETQAGKIRPWNFDKLVDLDATRRSFIDHLIGKDVILLNEKVLPKRSLIYEEFMLQNELTRVKYKDKYGKTHKFTSDVRSQIISDLFKEESGRIKEQDLLKYLSLNHDELKAVEIVSGIKNSFNSILKTYHDFVDNGIFSRQFLDSEEYQDDLEEIIKIVTVFDDKKSIKDYLDRFYSDFLDEKQIVSLSKLRYTGWGKYSKKLLVGIRDDDTGFNILQFIRNDDQNRNLNQVIEVEPFRSKIMKLQSQHPQEEDVFEQIKELAGSSALKRGILNSIKVVDELVKIIGYPPENIVIEMARENMTTEEGAKKSQTRKVKLEATLKKIENDILTKDGKLPFSNEELQSEKLYLYCLQKGKDMYSLDSMGNPEPLYIDQLDQYEVDHIIPYSVLPVDSVDNKVLTHRKNNQNKRDSIPDKKTVHEMKAFWNQLLDAKLINQTKFQRLTMSERTPDGVLTDDIKAGFIERQLVETRQIIKHVARILDDRFDTSKIITLKSQLVSNFRNTFHIMKLRDLNDYHHAHDAYLNVVVAQTLLKAYPKLAPELTYGQFKNFNKYLENRATVRKQIYSNVMKFFNSKNSKISKDIWDCSRDLPIIKNVIYNSQINFVKRTVVKKGAFFNENPISEHSKISIDKRFPLKQGLDPESYGGYTPLNSALTVFVVAEKFDEKKKKCILIKDFFDIYIINYKKFNENPMEYLNDSSSNGFLAKHSLNKVIYYKKIAKYSLIQLSDNKRFLLESSSNLQKTTQFRLTDVQSELFFHMKRFITRSNLMDLKSTEAVKESSLFIDNHKNEFDEIANNLFEFARQQLGETTGLKTLISGYANRQFKNIVVTDEVVRYYYDNFIKMFSFVKSGVSQDISNYFAEKATVKRPRYRPNKKYLSATLIHQSVTGLYETRIDLSKLGEE*	[[0.12511954054086405, 0.12511954054086405, 0.0, 0.22938582432491744], [0.06464412266359673, 0.06464412266359673, 1.3575265759355313, 0.0], [0.06464412266359673, 0.0, 1.3575265759355313, 0.06464412266359673], [0.11418481345221294, 0.032624232414917985, 0.032624232414917985, 0.1957453944895079], [0.584871689678327, 0.03440421703990159, 0.06880843407980318, 0.10321265111970478], [0.04798621063160646, 0.15995403543868822, 0.01599540354386882, 0.1439586318948194], [0.12116178171189375, 0.030290445427973437, 0.030290445427973437, 0.1665974498538539], [0.07634517998681595, 0.016965595552625765, 0.06786238221050306, 0.03393119110525153], [0.02018893191285252, 0.008652399391222507, 0.017304798782445015, 0.02018893191285252], [0.022652268748541975, 0.015101512499027983, 0.015101512499027983, 0.033978403122812965]]
RSGB23-1_GCF-010202265-V1_GENO_10000001#RSGB23-1_GCF-010202265-V1_GENO_10000001-scaffold_1INDEX1_17	MDFISADESVAKKVKAILLDRSLSRSTRKSAIIELLQPSPDNKKTISEAVGAVIGLKWNANKLFEDDSLEAKGEFSNKNYEEQRDEIATAIGDDRYGLVETLESVYQWTIFSQFIRKDSCLSDIMVEKYDDYRQDLSDLKSLFHEFLPKESYKSFFHGDAAEFELYNNHKRNLDDLYKSIKKQLGEVAKDDPHYQRFEKRAELEEFLSRQRIRDNGAIPHQIHQYELERIIDNQAQYYPLLAQNRDKIISIFTFKLPYYIGPLKTGGNFAWSVKKKDGVIYPWNFDEIIDDEASAERFIDRMHNNCTYLPDEEVLPKNSLLYQEYEVRNELKNVTVNGERLSPDIQNRIVDELFTKELSVTYKKLIKYLYDNQIYNTDSLIISGTAKEKSFASSRKSYIDFTQKVGVAITLKNQQAIEEVIKWIALFEDKKILAKKLQKHSGIFNENQLRTILKLNYSGWGRLSRKLLDGITAHTPYGELTVIETMRRCSDNFMQIIQSDQYEFKKIIDDILSVNQRADITYDDIKNLAGSPGIKRALWRSVRIIDEIVDTIGYEPKLISIEMARNEDEKVRTKSRYGQLEKMYKDLYGKIYTKSDIKSQLAEYKDKLDKKKYYLYFLQNGKCAYTGNPLDIENDLRDSEIDHILPRSLTKDDSLDNTVLVLRKENQRKLDDYPIAPDIQNHMRPIWTSLKNAKLMSQLKFQRLTSQKQLSEDRVAGFVNRQLVETRQITKHLARILTEKYHDSATEVFTIRAGMSSEYRRIHDLPKCREVNDLHHAKDAYLAAVLAQYIKIRYPKLDKAFVYGEYMKFKSKKQTNMDRSSFILASMSYDLANTETGEIIWQSKITHDIIDRTMKYNDCLITKKTEIGDNQFYDQTIYGKNSGATMITRKANLPVDKYGGYSGRKAAYFMAIRYLKQVRNKDVFVNEIISVPTQIYTLEKLNRVQSTNISATTINKQKFLFLKYQSIKKLSMKATNSLLSAAAKLPMPNS*	[[0.39208724890313806, 0.0, 0.0, 0.6534787481718968], [0.0, 0.0, 2.0, 0.0], [0.18205444460005046, 0.0, 1.2743811122003532, 0.0], [0.0625, 0.125, 0.03125, 0.03125], [0.125, 0.03125, 0.0625, 0.03125], [0.22288535166391257, 0.0, 0.29718046888521676, 0.07429511722130419], [0.0, 0.0, 0.0, 0.0], [0.023590234442608382, 0.011795117221304191, 0.023590234442608382, 0.03538535166391257], [0.22288535166391257, 0.07429511722130419, 0.0, 0.29718046888521676], [0.25, 0.125, 0.0, 0.125]]
RSGB23-1_GCF-010202265-V1_GENO_10000001#RSGB23-1_GCF-010202265-V1_GENO_10000001-scaffold_1INDEX2_25	MKQPYSIGLDIGTNSVGWAVINEDFRLHRYKHQNMWGAHLFDEAQKAATRRSFRSSRRRLARRKRRITLLQRIFDNEMQKVDPHFYLRLSESMLHVGDKSSTLELDANILFADRSFTDKSYREKYPTIYHLRSDLFHNSKKQDIRLVYLALHHIIKYRGNFLVEGRVDNVISSFDSQNLQTFMDFISADESVAKKVKAILLDRSLSRSTRKSAIIELLQPSPDNKKTISEAVGAVIGLKWNANKLFEDDSLEAKGEFSNKNYEEQRDEIATAIGDDRYGLVETLESVYQWTIFSQFIRKDSCLSDIMVEKYDDYRQDLSDLKSLFHEFLPKESYKSFFHGDAAEFELYNNHKRNLDDLYKSIKKQLGEVAKDDPHYQRFEKRAELEEFLSRQRIRDNGAIPHQIHQYELERIIDNQAQYYPLLAQNRDKIISIFTFKLPYYIGPLKTGGNFAWSVKKKDGVIYPWNFDEIIDDEASAERFIDRMHNNCTYLPDEEVLPKNSLLYQEYEVRNELKNVTVNGERLSPDIQNRIVDELFTKELSVTYKKLIKYLYDNQIYNTDSLIISGTAKEKSFASSRKSYIDFTQKVGVAITLKNQQAIEEVIKWIALFEDKKILAKKLQKHSGIFNENQLRTILKLNYSGWGRLSRKLLDGITAHTPYGELTVIETMRRCSDNFMQIIQSDQYEFKKIIDDILSVNQRADITYDDIKNLAGSPGIKRALWRSVRIIDEIVDTIGYEPKLISIEMARNEDEKVRTKSRYGQLEKMYKDLYGKIYTKSDIKSQLAEYKDKLDKKKYYLYFLQNGKCAYTGNPLDIENDLRDSEIDHILPRSLTKDDSLDNTVLVLRKENQRKLDDYPIAPDIQNHMRPIWTSLKNAKLMSQLKFQRLTSQKQLSEDRVAGFVNRQLVETRQITKHLARILTEKYHDSATEVFTIRAGMSSEYRRIHDLPKCREVNDLHHAKDAYLAAVLAQYIKIRYPKLDKAFVYGEYMKFKSKKQTNMDRSSFILASMSYDLANTETGEIIWQSKITHDIIDRTMKYNDCLITKKTEIGDNQFYDQTIYGKNSGATMITRKANLPVDKYGGYSGRKAAYFMAIRYLKQVRNKDVFVNEIISVPTQIYTLEKTKPGSINEYIRNNYKQAKVLISKIPINQKIEHEGNEQFIVGSSEVTNAKQLKLPYNIEYAVAVALKQGIPRITITEEQATSDDELQNKRNKQIERRDKVIDGVEKFWGIYAEKLANQYQQFGNAGPNAQSALAEYSELSLDDRIKVIGLVLRATHAGSDRVDMKGSENKPVFPELGLPNSFGRMAGKSLDPTKLTFVYESITGLHRRKLDGKSLGRDL*	[[0.39208724890313806, 0.0, 0.0, 0.6534787481718968], [0.0, 0.0, 2.0, 0.0], [0.18205444460005046, 0.0, 1.2743811122003532, 0.0], [0.0625, 0.125, 0.03125, 0.03125], [0.125, 0.03125, 0.0625, 0.03125], [0.22288535166391257, 0.0, 0.29718046888521676, 0.07429511722130419], [0.0, 0.0, 0.0, 0.0], [0.023590234442608382, 0.011795117221304191, 0.023590234442608382, 0.03538535166391257], [0.22288535166391257, 0.07429511722130419, 0.0, 0.29718046888521676], [0.25, 0.125, 0.0, 0.125]]
RSGB23-1_GCF-013310065-V1_GENO_10000001#RSGB23-1_GCF-013310065-V1_GENO_10000001-scaffold_11INDEX1_14	MKKDYVIGLDIGTNSVGWAVMTEDYQLVKKKMPIYGNTEKKKIKKNFWGVRLFEEGHTAEDRRLKRTARRRISRRRNRLRYLQAFFEEAMTDLDENFFARLQESFLVPEDKKWHRHPIFAKLEDEVAYHETYPTIYHLRKKLADSSEQADLRLIYLALAHIVKYRGHFLIEGKLSTENISVKEQFQQFMIIYNQTFVNGESRLVSAPLPESVLIEEELTEKASRTKKSEKVLQQFPQEKANGRE*	[[0.6079751040850596, 0.0, 0.12159502081701191, 0.12159502081701191], [0.0, 0.0, 2.0, 0.0], [0.0, 0.20118960305966746, 1.2071376183580047, 0.0], [0.007112562155036138, 0.014225124310072276, 0.014225124310072276, 0.014225124310072276], [0.19171555474259355, 0.04792888868564839, 0.04792888868564839, 0.04792888868564839], [0.12666951215347913, 0.12666951215347913, 0.0, 0.19000426823021868], [0.014225124310072276, 0.007112562155036138, 0.014225124310072276, 0.014225124310072276], [0.022518429546127323, 0.04503685909225465, 0.022518429546127323, 0.06755528863838196], [0.19171555474259355, 0.04792888868564839, 0.04792888868564839, 0.04792888868564839], [0.06755528863838196, 0.022518429546127323, 0.022518429546127323, 0.04503685909225465]]
[truncated: 112,779,410 more chars]
